# Differential nuclear import sets the timing of protein access to the embryonic genome

**DOI:** 10.1101/2021.10.18.464816

**Authors:** Thao Nguyen, Eli Costa, Tim Deibert, Jose Reyes, Felix Keber, Michael Stadlmeier, Meera Gupta, Chirag K. Kumar, Amanda Amodeo, Jesse C. Gatlin, Martin Wühr

## Abstract

The development of a fertilized egg to an embryo requires the proper temporal control of gene expression^1-6^. During cell differentiation, timing is often controlled via cascades of transcription factors (TFs)^7,8^. However, in early development, transcription is often inactive, and many TF levels are constant, suggesting that unknown mechanisms govern the observed rapid and ordered onset of gene expression^9^. Here, we find that in early embryonic development, access of maternally deposited nuclear proteins to the genome is temporally ordered via importin affinities, thereby timing the expression of downstream targets. We quantify changes in the nuclear proteome during early development and find that nuclear proteins, such as TFs and RNA polymerases, enter nuclei sequentially. Moreover, we find that the timing of the access of nuclear proteins to the genome corresponds to the timing of downstream gene activation. We show that the affinity of proteins to importin is a major determinant in the timing of protein entry into embryonic nuclei. Thus, we propose a mechanism by which embryos encode the timing of gene expression in early development via biochemical affinities. This process could be critical for embryos to organize themselves before deploying the regulatory cascades that control cell identities.

**Graphical abstract:** 

## Supplementary tables 1-4 for "Differential nuclear import sets the timing of protein access to the embryonic genome" (part 1 of 3)

### Sheet: 1.EmbryonicTimeseries_RelativeP
Protein ID-Laevis v9p2	Laevis Gene Name	Human Gene Name	Protein Description (human)	oocyte	fertilized egg	embryo @ 0.7 HPF	embryo @ 3 HPF	embryo @ 6 HPF	embryo @ 9 HPF	embryo @ 11.5 HPF	embryo @ 13 HPF (ZGA)	embryo @ 14.5 HPF
gnl|gene10003|rna29078|	clptm1l.S	CLPTM1L	Cleft lip and palate transmembrane protein 1-like protein	1.02e+00	1.01e+00	9.56e-01	1.05e+00	1.05e+00	8.96e-01	9.51e-01	1.04e+00	1.08e+00
gnl|gene10006|rna29084|	supt16h.L	SUPT16H	FACT complex subunit SPT16	8.70e-01	1.02e+00	1.01e+00	1.03e+00	1.01e+00	1.02e+00	1.03e+00	1.03e+00	9.95e-01
gnl|gene10012|rna29102|	aldh3b2.L	ALDH3B1	Aldehyde dehydrogenase family 3 member B1	3.03e-01	1.04e+00	1.12e+00	9.88e-01	1.18e+00	1.19e+00	1.05e+00	1.08e+00	1.08e+00
gnl|gene10015|rna29109|	atpif1.S	ATP5IF1	ATPase inhibitor, mitochondrial	1.12e+00	9.21e-01	1.06e+00	1.06e+00	9.67e-01	9.02e-01	9.35e-01	9.68e-01	1.01e+00
gnl|gene10016|rna29111|	exosc6.L	EXOSC6	Exosome complex component MTR3	7.34e-01	9.77e-01	1.01e+00	1.05e+00	9.78e-01	1.14e+00	1.12e+00	1.06e+00	1.05e+00
gnl|gene10017|rna29113|	ptpn1.S	PTPN1	Tyrosine-protein phosphatase non-receptor type 1	8.49e-01	9.63e-01	9.63e-01	9.33e-01	1.02e+00	1.00e+00	1.12e+00	1.07e+00	1.16e+00
gnl|gene10019|rna29119|	tgfbrap1.L	TGFBRAP1	Transforming growth factor-beta receptor-associated protein 1	8.67e-01	9.39e-01	1.06e+00	1.03e+00	1.09e+00	9.65e-01	1.13e+00	1.03e+00	1.09e+00
gnl|gene10020|rna29121|	phax.L	PHAX	Phosphorylated adapter RNA export protein	9.81e-01	1.04e+00	8.80e-01	9.89e-01	9.81e-01	1.09e+00	1.02e+00	1.13e+00	9.38e-01
gnl|gene10024|rna29129|	rab29.S	RAB29	Ras-related protein Rab-7L1	7.96e-01	1.09e+00	1.06e+00	6.70e-01	1.22e+00	1.09e+00	1.14e+00	8.50e-01	1.15e+00
gnl|gene10027|rna29140|	dnajc10.L			7.97e-01	7.77e-01	8.50e-01	9.42e-01	1.07e+00	1.04e+00	1.20e+00	1.16e+00	1.21e+00
gnl|gene10037|rna29166|	glrx3.L	GLRX3	Glutaredoxin-3	9.45e-01	9.72e-01	1.05e+00	9.65e-01	1.02e+00	9.70e-01	1.03e+00	1.02e+00	1.03e+00
gnl|gene10040|rna29173|	MGC53694			5.39e-01	8.46e-01	7.98e-01	8.87e-01	1.07e+00	1.14e+00	1.23e+00	1.24e+00	1.30e+00
gnl|gene10041|rna29179|	psat1.L	PSAT1	Phosphoserine aminotransferase	1.31e+00	1.01e+00	9.57e-01	9.34e-01	9.37e-01	9.50e-01	9.85e-01	9.49e-01	9.23e-01
gnl|gene10042|rna29181|	trmt61b.L	TRMT61B	tRNA (adenine(58)-N(1))-methyltransferase, mitochondrial	6.69e-01	1.07e+00	1.04e+00	1.12e+00	9.88e-01	1.05e+00	1.01e+00	1.12e+00	9.84e-01
gnl|gene10044|rna29193|	usp15.L	USP15	Ubiquitin carboxyl-terminal hydrolase 15	5.60e-01	9.75e-01	9.84e-01	9.88e-01	1.17e+00	9.91e-01	1.12e+00	9.77e-01	1.28e+00
gnl|gene10045|rna29195|	atp6ap1.2.S	ATP6AP1	V-type proton ATPase subunit S1	9.10e-01	1.20e+00	1.06e+00	1.04e+00	1.01e+00	9.54e-01	9.65e-01	9.41e-01	9.22e-01
gnl|gene10048|rna29205|	stk36.L	STK36	Serine/threonine-protein kinase 36	7.89e-01	1.21e+00	9.11e-01	1.15e+00	8.72e-01	1.18e+00	9.32e-01	9.50e-01	1.06e+00
gnl|gene10054|rna29221|	ttc5.L	TTC5	Tetratricopeptide repeat protein 5	9.19e-01	9.89e-01	9.85e-01	1.02e+00	1.02e+00	1.00e+00	1.08e+00	9.95e-01	1.09e+00
gnl|gene10056|rna29226|	parn.L	PARN	Poly(A)-specific ribonuclease PARN (Fragment)	5.88e-01	1.09e+00	1.00e+00	1.08e+00	1.06e+00	1.09e+00	1.09e+00	1.02e+00	1.06e+00
gnl|gene10058|rna29235|	LOC108714295	CYP4B1	Cytochrome P450 4B1	2.64e+00	8.63e-01	8.13e-01	7.89e-01	9.65e-01	8.02e-01	7.48e-01	8.56e-01	8.35e-01
gnl|gene10061|rna29240|	hif1an.S	HIF1AN	Hypoxia-inducible factor 1-alpha inhibitor	4.91e-01	9.66e-01	1.23e+00	9.96e-01	1.23e+00	8.99e-01	1.14e+00	9.41e-01	1.15e+00
gnl|gene10065|rna29250|	pacs1.L	PACS1	Phosphofurin acidic cluster sorting protein 1	7.38e-01	9.48e-01	9.41e-01	9.50e-01	1.10e+00	1.02e+00	1.08e+00	1.14e+00	1.15e+00
gnl|gene10066|rna29253|	casd1.S	CASD1	N-acetylneuraminate 9-O-acetyltransferase	8.44e-01	9.28e-01	1.10e+00	9.61e-01	1.20e+00	8.93e-01	1.05e+00	9.10e-01	1.07e+00
gnl|gene10072|rna29268|	vac14.L	VAC14	Protein VAC14 homolog	1.11e+00	9.82e-01	1.06e+00	1.08e+00	1.06e+00	9.12e-01	9.52e-01	1.00e+00	9.02e-01
gnl|gene10074|rna29277|	adck3.S	COQ8A	Atypical kinase COQ8A, mitochondrial	7.55e-01	1.13e+00	1.08e+00	1.09e+00	8.73e-01	9.44e-01	8.85e-01	1.10e+00	1.19e+00
gnl|gene10075|rna29280|	eif2b1.L	EIF2B1	Translation initiation factor eIF-2B subunit alpha	6.74e-01	1.06e+00	1.07e+00	9.31e-01	1.06e+00	1.12e+00	1.11e+00	9.74e-01	1.03e+00
gnl|gene10082|rna29311|	sun1.L			7.03e-01	1.00e+00	9.92e-01	1.01e+00	1.00e+00	1.05e+00	1.03e+00	1.09e+00	1.12e+00
gnl|gene10086|rna29321|	pc.S	PC	Pyruvate carboxylase, mitochondrial	1.21e+00	1.02e+00	9.71e-01	9.92e-01	9.49e-01	9.98e-01	9.63e-01	9.77e-01	9.59e-01
gnl|gene10088|rna29330|	frmd8.L	FRMD8	FERM domain-containing protein 8	8.47e-01	1.08e+00	1.02e+00	1.02e+00	1.06e+00	1.03e+00	1.02e+00	9.79e-01	9.95e-01
gnl|gene10090|rna29335|	taf5l.S	TAF5L	TAF5-like RNA polymerase II p300/CBP-associated factor-associated factor 65 kDa subunit 5L	1.19e+00	1.05e+00	9.58e-01	8.99e-01	1.05e+00	9.70e-01	9.64e-01	9.60e-01	1.01e+00
gnl|gene10093|rna29341|	abcf1.L	ABCF1	ATP-binding cassette sub-family F member 1 (Fragment)	1.20e+00	1.00e+00	9.46e-01	9.89e-01	9.54e-01	9.93e-01	9.96e-01	9.90e-01	9.52e-01
gnl|gene100|rna281|	dhx16.S	DHX16	RNA helicase	1.18e+00	9.29e-01	9.56e-01	1.04e+00	9.55e-01	1.00e+00	1.02e+00	1.05e+00	9.66e-01
gnl|gene10103|rna29373|	hmgb3.L	HMGB3	High mobility group protein B3 (Fragment)	1.23e+00	9.54e-01	9.65e-01	9.76e-01	9.17e-01	9.57e-01	1.01e+00	9.96e-01	9.62e-01
gnl|gene10107|rna29389|	atp5c1.S	ATP5F1C	ATP synthase subunit gamma, mitochondrial	9.76e-01	1.01e+00	1.02e+00	1.01e+00	9.97e-01	1.02e+00	9.76e-01	1.01e+00	9.84e-01
gnl|gene10109|rna29394|	med8.S	MED8	Mediator of RNA polymerase II transcription subunit 8	1.01e+00	1.07e+00	1.04e+00	9.68e-01	9.39e-01	9.73e-01	1.01e+00	1.06e+00	9.79e-01
gnl|gene1010|rna2960|	LOC108695711	tr|A0A0G2JMS6|A0A0G2JMS6_HUMAN	Uncharacterized protein	9.70e-01	1.53e+00	1.23e+00	9.65e-01	9.56e-01	8.37e-01	8.63e-01	7.71e-01	8.37e-01
gnl|gene10110|rna29396|	ndufa8.S	NDUFA8	NADH dehydrogenase [ubiquinone] 1 alpha subcomplex subunit 8	1.00e+00	9.91e-01	9.98e-01	9.84e-01	9.52e-01	1.02e+00	1.05e+00	1.04e+00	1.01e+00
gnl|gene10112|rna29402|	polr1a.L	POLR1A	DNA-directed RNA polymerase I subunit RPA1	1.06e+00	1.02e+00	1.01e+00	9.91e-01	9.22e-01	9.81e-01	9.59e-01	1.06e+00	9.85e-01
gnl|gene1012|rna2963|	rttn.S	RTTN	Rotatin (Fragment)	9.28e-01	1.03e+00	1.00e+00	1.08e+00	9.92e-01	9.83e-01	1.02e+00	1.03e+00	9.99e-01
gnl|gene10132|rna29465|	eif3g.S	EIF3G	Eukaryotic translation initiation factor 3 subunit G	9.63e-01	1.04e+00	1.06e+00	1.05e+00	9.91e-01	9.84e-01	1.04e+00	9.81e-01	9.87e-01
gnl|gene10133|rna29469|	upk1a.L	UPK1A	Uroplakin-1a	1.14e+00	1.03e+00	9.87e-01	9.73e-01	9.06e-01	1.00e+00	9.72e-01	1.02e+00	9.66e-01
gnl|gene10134|rna29472|	msh2.L	MSH2	DNA mismatch repair protein	8.37e-01	1.03e+00	1.01e+00	1.03e+00	1.02e+00	1.02e+00	1.04e+00	1.06e+00	1.02e+00
gnl|gene10135|rna29476|	pkig.L	PKIG	cAMP-dependent protein kinase inhibitor gamma	1.45e+00	1.03e+00	8.92e-01	9.48e-01	9.45e-01	8.93e-01	9.55e-01	9.84e-01	9.43e-01
gnl|gene10136|rna29479|	nit1.S	NIT1	Deaminated glutathione amidase	9.38e-01	9.66e-01	1.03e+00	1.07e+00	1.08e+00	9.80e-01	9.68e-01	1.02e+00	9.99e-01
gnl|gene10140|rna29490|	gstm1.L	GSTM1	Glutathione S-transferase Mu 1	1.06e+00	1.05e+00	1.01e+00	9.12e-01	9.87e-01	1.02e+00	9.84e-01	1.00e+00	9.86e-01
gnl|gene10149|rna29517|	nsun4.S	NSUN4	5-methylcytosine rRNA methyltransferase NSUN4	1.11e+00	9.69e-01	9.86e-01	8.99e-01	9.70e-01	9.18e-01	9.75e-01	8.98e-01	1.10e+00
gnl|gene10153|rna29526|	unknown.S	TXN	Thioredoxin	2.25e+00	8.92e-01	8.10e-01	8.36e-01	7.88e-01	8.64e-01	8.67e-01	8.53e-01	7.73e-01
gnl|gene10155|rna29530|	fntb.S	CHURC1-FNTB	Protein farnesyltransferase subunit beta	7.97e-01	1.04e+00	1.01e+00	1.02e+00	1.01e+00	1.07e+00	1.00e+00	1.06e+00	9.81e-01
gnl|gene10160|rna29542|	lamtor2.S	LAMTOR2	Ragulator complex protein LAMTOR2	9.67e-01	1.03e+00	1.07e+00	9.26e-01	1.04e+00	9.77e-01	1.02e+00	9.98e-01	1.01e+00
gnl|gene10162|rna29547|	hat1.L	HAT1	Histone acetyltransferase type B catalytic subunit	8.94e-01	1.02e+00	9.93e-01	1.03e+00	9.75e-01	1.07e+00	1.13e+00	1.04e+00	1.00e+00
gnl|gene10168|rna29560|	cyp2e1.L	CYP2E1	Cytochrome P450 2E1	1.86e+00	9.76e-01	6.94e-01	1.03e+00	7.98e-01	8.12e-01	8.48e-01	1.11e+00	9.21e-01
gnl|gene1016|rna2980|	pik3c2a.L	PIK3C2A	Phosphatidylinositol 4-phosphate 3-kinase C2 domain-containing subunit alpha	7.36e-01	8.71e-01	9.18e-01	9.73e-01	1.05e+00	1.09e+00	1.14e+00	1.14e+00	1.12e+00
gnl|gene10178|rna29594|	araf.S	ARAF	Serine/threonine-protein kinase A-Raf	6.40e-01	5.65e-01	9.61e-01	1.13e+00	1.10e+00	1.14e+00	1.14e+00	1.16e+00	1.19e+00
gnl|gene10179|rna29596|	c1qtnf4.L	C1QTNF4	Complement C1q tumor necrosis factor-related protein 4	2.19e+00	8.05e-01	8.51e-01	8.32e-01	9.22e-01	8.79e-01	9.87e-01	8.34e-01	8.78e-01
gnl|gene1017|rna2981|	mybbp1a.L			8.46e-01	1.00e+00	9.79e-01	9.61e-01	1.04e+00	1.00e+00	1.05e+00	1.04e+00	1.09e+00
gnl|gene10181|rna29601|	ccpg1.L	CCPG1	Cell cycle progression protein 1	1.01e+00	1.02e+00	1.01e+00	1.02e+00	9.90e-01	9.43e-01	9.42e-01	1.05e+00	9.56e-01
gnl|gene10182|rna29605|	rnpep.S	RNPEP	Aminopeptidase B (Fragment)	9.02e-01	1.01e+00	9.09e-01	1.20e+00	1.00e+00	9.99e-01	9.78e-01	1.11e+00	9.97e-01
gnl|gene10187|rna29619|	polrmt.L	POLRMT	DNA-directed RNA polymerase, mitochondrial	8.12e-01	1.01e+00	1.00e+00	1.05e+00	1.02e+00	1.03e+00	1.01e+00	1.02e+00	1.03e+00
gnl|gene10188|rna29622|	ermp1.L	ERMP1	Endoplasmic reticulum metallopeptidase 1	8.23e-01	1.02e+00	9.81e-01	1.05e+00	1.05e+00	1.01e+00	1.03e+00	1.06e+00	1.02e+00
gnl|gene10190|rna29627|	exoc1.S	EXOC1	Exocyst complex component 1	9.16e-01	1.00e+00	9.88e-01	1.04e+00	9.56e-01	1.03e+00	1.00e+00	1.05e+00	9.94e-01
gnl|gene10195|rna29648|	atf1.S	ATF1	Cyclic AMP-dependent transcription factor ATF-1	3.23e-01	8.01e-01	8.16e-01	1.05e+00	1.07e+00	1.14e+00	1.21e+00	1.28e+00	1.36e+00
gnl|gene10198|rna29654|	tep1.L			1.53e+00	9.62e-01	9.89e-01	9.28e-01	9.73e-01	9.00e-01	8.90e-01	8.97e-01	9.32e-01
gnl|gene10205|rna29673|	lrrc23.S	LRRC23	Leucine-rich repeat-containing protein 23	4.94e-01	1.04e+00	1.03e+00	1.04e+00	1.02e+00	1.11e+00	1.07e+00	1.19e+00	1.06e+00
gnl|gene10209|rna29684|	ift57.S	IFT57	Intraflagellar transport protein 57 homolog	7.40e-01	1.08e+00	8.90e-01	1.10e+00	1.02e+00	1.05e+00	9.86e-01	1.14e+00	1.02e+00
gnl|gene10211|rna29690|	ubl7.S	UBL7	Ubiquitin-like protein 7	1.02e+00	1.02e+00	9.78e-01	1.01e+00	8.98e-01	1.02e+00	1.02e+00	1.15e+00	9.26e-01
gnl|gene10212|rna29695|	mrto4.L	MRTO4	mRNA turnover protein 4 homolog	1.19e+00	1.06e+00	9.84e-01	9.88e-01	9.51e-01	1.02e+00	9.76e-01	9.72e-01	9.80e-01
gnl|gene10216|rna29706|	sec11c.L	SEC11C	Signal peptidase complex catalytic subunit SEC11C	1.82e+00	8.82e-01	9.18e-01	8.07e-01	1.01e+00	8.99e-01	8.54e-01	8.80e-01	9.77e-01
gnl|gene10217|rna29707|	vcpip1.L	VCPIP1	Deubiquitinating protein VCPIP1	1.02e+00	9.88e-01	1.02e+00	9.91e-01	1.06e+00	9.56e-01	1.03e+00	9.85e-01	1.02e+00
gnl|gene10220|rna29715|	rpap3.L	RPAP3	RNA polymerase II-associated protein 3	9.36e-01	9.81e-01	1.00e+00	1.06e+00	1.04e+00	9.68e-01	9.65e-01	1.01e+00	1.02e+00
gnl|gene10223|rna29721|	rpa1.L	RPA1	Replication protein A 70 kDa DNA-binding subunit	1.05e+00	1.03e+00	1.02e+00	9.90e-01	9.75e-01	1.00e+00	1.00e+00	9.89e-01	9.88e-01
gnl|gene10226|rna29728|	pfkm.L	PFKM	ATP-dependent 6-phosphofructokinase, muscle type	9.75e-01	1.00e+00	1.04e+00	1.01e+00	1.00e+00	1.00e+00	1.03e+00	1.01e+00	1.00e+00
gnl|gene10228|rna29736|	mtap.L	MTAP	S-methyl-5'-thioadenosine phosphorylase	9.12e-01	1.03e+00	1.04e+00	9.86e-01	9.92e-01	1.05e+00	1.08e+00	9.84e-01	9.71e-01
gnl|gene10229|rna29741|	pdha1.L	PDHA1	Pyruvate dehydrogenase E1 component subunit alpha, somatic form, mitochondrial	8.45e-01	1.01e+00	1.05e+00	1.03e+00	1.02e+00	1.01e+00	1.04e+00	9.85e-01	1.04e+00
gnl|gene10231|rna29748|	fggy.L	FGGY	FGGY carbohydrate kinase domain-containing protein	1.17e+00	9.09e-01	1.08e+00	1.15e+00	1.01e+00	8.18e-01	9.52e-01	9.45e-01	1.02e+00
gnl|gene10232|rna29750|	LOC108711198	STBD1	Starch-binding domain-containing protein 1	7.10e-01	1.04e+00	1.02e+00	9.80e-01	1.03e+00	1.10e+00	1.05e+00	1.07e+00	1.06e+00
gnl|gene10243|rna29787|	sept6.L	SEPTIN6	Septin-6	2.30e+00	8.62e-01	7.34e-01	1.02e+00	7.49e-01	8.69e-01	7.42e-01	1.00e+00	7.67e-01
gnl|gene10245|rna29792|	actr3.S	ACTR3	Actin-related protein 3	1.23e+00	1.07e+00	9.89e-01	1.01e+00	8.87e-01	1.06e+00	9.03e-01	1.02e+00	8.87e-01
gnl|gene1025|rna2999|	smndc1.L	SMNDC1	Survival of motor neuron-related-splicing factor 30	8.58e-01	5.75e-01	1.05e+00	1.23e+00	1.06e+00	1.07e+00	1.02e+00	1.11e+00	1.08e+00
gnl|gene10263|rna29840|	elavl1.L	ELAVL1	ELAV-like protein 1	9.53e-01	9.38e-01	8.91e-01	9.86e-01	1.03e+00	9.98e-01	1.02e+00	1.12e+00	1.05e+00
gnl|gene10267|rna29852|	rnf13.L	RNF13	E3 ubiquitin-protein ligase RNF13	1.02e+00	1.07e+00	1.03e+00	9.64e-01	9.75e-01	9.27e-01	9.86e-01	9.41e-01	9.27e-01
gnl|gene10272|rna29868|	vps53.S	VPS53	Vacuolar protein sorting-associated protein 53 homolog	9.18e-01	9.79e-01	9.99e-01	1.01e+00	1.02e+00	1.02e+00	1.04e+00	1.05e+00	1.02e+00
gnl|gene10274|rna29872|	rab1a.S			8.41e-01	1.05e+00	9.88e-01	6.83e-01	1.22e+00	1.07e+00	1.12e+00	8.41e-01	1.20e+00
gnl|gene10277|rna29880|	aga.L	AGA	N(4)-(beta-N-acetylglucosaminyl)-L-asparaginase	1.08e+00	8.94e-01	9.76e-01	9.86e-01	1.00e+00	9.17e-01	1.05e+00	1.02e+00	1.08e+00
gnl|gene10296|rna29922|	cst3.L	CST3	Cystatin-C	1.87e-01	7.24e-01	8.61e-01	9.90e-01	1.32e+00	1.13e+00	1.45e+00	1.06e+00	1.37e+00
gnl|gene10299|rna29931|	naf1.L	NAF1	H/ACA ribonucleoprotein complex non-core subunit NAF1	1.01e+00	9.89e-01	1.09e+00	9.02e-01	1.10e+00	9.87e-01	1.03e+00	8.80e-01	1.10e+00
gnl|gene1029|rna3010|	anxa11.S	ANXA11	Annexin A11	1.04e+00	9.17e-01	9.21e-01	1.00e+00	1.02e+00	1.01e+00	1.06e+00	1.06e+00	1.11e+00
gnl|gene10303|rna29942|	acat1.S	ACAT1	Acetyl-CoA acetyltransferase, mitochondrial	7.34e-01	1.02e+00	1.02e+00	1.04e+00	9.96e-01	1.02e+00	1.04e+00	1.03e+00	1.03e+00
gnl|gene10312|rna29971|	psmd2.L	PSMD2	26S proteasome non-ATPase regulatory subunit 2	9.42e-01	1.04e+00	9.64e-01	1.10e+00	9.63e-01	1.03e+00	9.79e-01	1.08e+00	9.82e-01
gnl|gene10313|rna29974|	rpl18a.S	RPL18A	60S ribosomal protein L18a	1.21e+00	1.03e+00	9.58e-01	9.58e-01	9.38e-01	9.84e-01	9.27e-01	1.01e+00	9.54e-01
gnl|gene10314|rna29976|	faf1.L	FAF1	FAS-associated factor 1	1.15e+00	9.27e-01	8.79e-01	1.11e+00	8.61e-01	9.96e-01	9.58e-01	1.20e+00	9.66e-01
gnl|gene10316|rna29980|	aldh7a1.L	ALDH7A1	Alpha-aminoadipic semialdehyde dehydrogenase (Fragment)	8.90e-01	9.88e-01	1.00e+00	1.03e+00	1.01e+00	1.05e+00	1.02e+00	1.05e+00	1.00e+00
gnl|gene10320|rna29991|	cct6a.S	CCT6A	T-complex protein 1 subunit zeta	1.22e+00	1.03e+00	9.80e-01	1.06e+00	8.71e-01	1.02e+00	9.48e-01	1.01e+00	9.24e-01
gnl|gene10321|rna29993|	sssca1.L	ZNRD2	Protein ZNRD2	6.32e-01	9.94e-01	1.15e+00	1.11e+00	1.06e+00	1.01e+00	1.02e+00	1.02e+00	1.05e+00
gnl|gene10325|rna30008|	mark1.L	MARK1	Non-specific serine/threonine protein kinase	1.01e+00	9.13e-01	9.54e-01	9.95e-01	9.46e-01	9.70e-01	1.06e+00	1.05e+00	1.09e+00
gnl|gene10330|rna30018|	isoc1.L	ISOC1	Isochorismatase domain-containing protein 1	1.22e+00	9.85e-01	9.58e-01	9.66e-01	1.00e+00	9.88e-01	9.39e-01	1.00e+00	9.96e-01
gnl|gene10334|rna30029|	LOC108717807			1.09e+00	1.06e+00	9.62e-01	1.06e+00	9.52e-01	1.03e+00	1.08e+00	9.00e-01	9.19e-01
gnl|gene10335|rna30034|	stx18.L	STX18	Syntaxin-18	5.96e-01	1.02e+00	1.04e+00	9.82e-01	1.11e+00	9.99e-01	1.06e+00	1.01e+00	1.08e+00
gnl|gene1034|rna3024|	gns.S	GNS	N-acetylglucosamine-6-sulfatase	8.72e-01	1.00e+00	9.99e-01	1.04e+00	1.03e+00	1.02e+00	9.85e-01	1.05e+00	1.03e+00
gnl|gene10352|rna30090|	lcmt1.S	LCMT1	Leucine carboxyl methyltransferase 1	9.60e-01	1.00e+00	1.04e+00	1.04e+00	1.01e+00	1.01e+00	9.86e-01	1.01e+00	1.04e+00
gnl|gene10354|rna30097|	ufd1l.S	UFD1	Ubiquitin recognition factor in ER-associated degradation protein 1	9.90e-01	1.07e+00	9.88e-01	1.02e+00	9.86e-01	1.01e+00	1.02e+00	1.03e+00	9.60e-01
gnl|gene10359|rna30113|	fkbp8.L	FKBP8	Peptidyl-prolyl cis-trans isomerase FKBP8	1.06e+00	1.06e+00	1.03e+00	9.60e-01	1.04e+00	1.02e+00	1.02e+00	9.66e-01	9.66e-01
gnl|gene1035|rna3027|	cth.L	CTH	Cystathionine gamma-lyase	5.48e-01	8.58e-01	9.16e-01	1.02e+00	1.08e+00	1.10e+00	1.15e+00	1.18e+00	1.18e+00
gnl|gene10360|rna30115|	mrpl28.L	MRPL28	39S ribosomal protein L28, mitochondrial	1.01e+00	9.84e-01	1.00e+00	1.05e+00	9.95e-01	9.61e-01	9.90e-01	9.58e-01	1.05e+00
gnl|gene10365|rna30130|	fam63a.L	MINDY1	Ubiquitin carboxyl-terminal hydrolase MINDY-1	8.07e-01	1.04e+00	1.00e+00	1.03e+00	1.02e+00	1.11e+00	9.71e-01	1.06e+00	1.10e+00
gnl|gene10370|rna30142|	gpt2.S	GPT2	Alanine aminotransferase 2	7.07e-01	1.03e+00	9.76e-01	1.10e+00	1.05e+00	1.05e+00	1.00e+00	1.06e+00	1.07e+00
gnl|gene10374|rna30154|	yrdc.L	YRDC	YrdC domain-containing protein, mitochondrial	3.57e-01	7.75e-01	8.76e-01	9.42e-01	1.23e+00	1.04e+00	1.29e+00	1.26e+00	1.28e+00
gnl|gene10377|rna30163|	thumpd1.L	THUMPD1	THUMP domain-containing protein 1	1.35e+00	8.24e-01	8.38e-01	8.80e-01	9.05e-01	9.39e-01	1.13e+00	9.81e-01	1.21e+00
gnl|gene10380|rna30171|	tom1.S	TOM1	Target of Myb protein 1	9.76e-01	9.63e-01	9.79e-01	9.71e-01	1.02e+00	9.49e-01	1.09e+00	1.06e+00	1.03e+00
gnl|gene10385|rna30187|	wasf3.L	WASF3	Wiskott-Aldrich syndrome protein family member 3	1.19e+00	9.70e-01	9.47e-01	1.03e+00	9.69e-01	1.03e+00	1.01e+00	9.48e-01	9.49e-01
gnl|gene10386|rna30189|	stx5.S			1.05e+00	9.34e-01	9.28e-01	1.02e+00	1.01e+00	1.03e+00	1.01e+00	1.02e+00	1.05e+00
gnl|gene10398|rna30223|	siva1.S			9.94e-01	6.77e-01	1.16e+00	1.08e+00	1.12e+00	1.02e+00	1.07e+00	8.98e-01	1.02e+00
gnl|gene10403|rna30236|	cops2.S	COPS2	COP9 signalosome complex subunit 2	1.14e+00	1.04e+00	1.02e+00	1.02e+00	9.99e-01	8.87e-01	9.67e-01	1.01e+00	9.70e-01
gnl|gene10404|rna30240|	agtrap.L	AGTRAP	Type-1 angiotensin II receptor-associated protein	9.00e-01	1.01e+00	1.02e+00	1.08e+00	1.02e+00	9.99e-01	1.02e+00	9.91e-01	9.41e-01
gnl|gene10416|rna30272|	cul4b.S	CUL4B	Cullin-4B	6.70e-01	9.64e-01	9.70e-01	9.93e-01	1.00e+00	1.04e+00	1.09e+00	1.12e+00	1.18e+00
gnl|gene10419|rna30285|	pxn.L	PXN	Paxillin	1.08e+00	5.30e-01	7.84e-01	1.05e+00	1.06e+00	1.05e+00	1.03e+00	1.33e+00	1.13e+00
gnl|gene10424|rna30298|	dctd.L	DCTD	Deoxycytidylate deaminase	6.20e-01	1.07e+00	1.08e+00	1.04e+00	1.07e+00	1.04e+00	1.04e+00	1.07e+00	1.00e+00
gnl|gene10432|rna30318|	ap1g1.L	AP1G1	AP-1 complex subunit gamma-1	8.09e-01	1.01e+00	1.04e+00	1.01e+00	1.02e+00	1.01e+00	1.07e+00	1.03e+00	1.00e+00
gnl|gene10434|rna30323|	rbm17.S	RBM17	Splicing factor 45	9.30e-01	9.04e-01	9.12e-01	9.49e-01	1.02e+00	1.02e+00	1.14e+00	1.07e+00	1.10e+00
gnl|gene10435|rna30328|	LOC108698614	SPTBN1	Spectrin beta chain, non-erythrocytic 1 (Fragment)	1.06e+00	9.88e-01	9.99e-01	1.06e+00	9.38e-01	9.92e-01	9.90e-01	1.08e+00	9.94e-01
gnl|gene10441|rna30343|	kpna7.S	KPNA2	Importin subunit alpha-1	9.68e-01	1.14e+00	1.13e+00	1.02e+00	1.05e+00	1.01e+00	9.84e-01	9.31e-01	9.28e-01
gnl|gene10447|rna30360|	bcl9.S	BCL9	B-cell CLL/lymphoma 9 protein	7.39e-01	8.50e-01	9.65e-01	9.96e-01	9.72e-01	1.04e+00	1.28e+00	1.06e+00	1.15e+00
gnl|gene10448|rna30361|	slc9a3r1.S	SLC9A3R1	Na(+)/H(+) exchange regulatory cofactor NHE-RF1	1.39e+00	9.26e-01	8.41e-01	9.94e-01	9.24e-01	1.00e+00	8.86e-01	1.05e+00	9.72e-01
gnl|gene10450|rna30366|	znf830.S	ZNF830	Zinc finger protein 830	1.11e+00	1.02e+00	9.89e-01	1.05e+00	1.04e+00	1.03e+00	9.43e-01	1.02e+00	9.80e-01
gnl|gene10457|rna30380|	ruvbl2.L	RUVBL2	RuvB-like helicase	1.19e+00	9.95e-01	9.81e-01	9.86e-01	9.61e-01	9.75e-01	9.41e-01	9.86e-01	9.78e-01
gnl|gene10458|rna30383|	donson.L	DONSON	Protein downstream neighbor of Son (Fragment)	2.75e-01	8.67e-01	8.50e-01	1.02e+00	9.69e-01	1.21e+00	1.23e+00	1.31e+00	1.31e+00
gnl|gene10459|rna30386|	supv3l1.S	SUPV3L1	ATP-dependent RNA helicase SUPV3L1, mitochondrial	7.93e-01	9.92e-01	1.05e+00	1.03e+00	1.06e+00	9.93e-01	1.01e+00	1.01e+00	1.04e+00
gnl|gene10464|rna30397|	vps4b.L	VPS4B	Vacuolar protein sorting-associated protein 4B	9.29e-01	9.95e-01	1.02e+00	9.84e-01	1.03e+00	1.03e+00	1.01e+00	1.03e+00	1.01e+00
gnl|gene10465|rna30403|	LOC108708645	CDCA7	Cell division cycle-associated protein 7	4.30e-01	9.09e-01	9.21e-01	9.65e-01	1.09e+00	1.07e+00	1.22e+00	1.15e+00	1.20e+00
gnl|gene10470|rna30411|	capn8-like.L.L	CAPN8	Calpain-8	8.55e-01	1.02e+00	1.08e+00	9.75e-01	1.09e+00	1.02e+00	1.05e+00	9.83e-01	1.03e+00
gnl|gene10472|rna30419|	lmnb3.S	LMNA	Prelamin-A/C	7.82e-01	1.03e+00	9.41e-01	9.80e-01	1.04e+00	1.10e+00	1.06e+00	1.07e+00	1.02e+00
gnl|gene10475|rna30427|	atad1.L	ATAD1	ATPase family AAA domain-containing protein 1	8.94e-01	9.33e-01	1.07e+00	8.65e-01	1.14e+00	9.38e-01	1.15e+00	9.26e-01	1.13e+00
gnl|gene10477|rna30432|	trim36.L	TRIM36	E3 ubiquitin-protein ligase TRIM36	3.83e-01	1.58e+00	1.66e+00	1.10e+00	1.14e+00	8.78e-01	7.81e-01	7.80e-01	7.40e-01
gnl|gene10478|rna30441|	ckap5.S	CKAP5	Cytoskeleton-associated protein 5	6.47e-01	1.00e+00	9.76e-01	1.07e+00	1.09e+00	1.07e+00	1.06e+00	1.08e+00	1.06e+00
gnl|gene10481|rna30454|	ubxn4.S	UBXN4	UBX domain-containing protein 4	8.63e-01	9.99e-01	1.05e+00	9.88e-01	1.02e+00	1.01e+00	1.05e+00	9.84e-01	1.08e+00
gnl|gene10486|rna30467|	smarcd2.S	SMARCD2	SWI/SNF-related matrix-associated actin-dependent regulator of chromatin subfamily D member 2	7.04e-01	8.21e-01	9.85e-01	1.03e+00	1.06e+00	1.02e+00	1.13e+00	1.07e+00	1.17e+00
gnl|gene10490|rna30481|	tle1.L	TLE1	Transducin-like enhancer protein 1	5.56e-01	8.27e-01	8.25e-01	9.93e-01	1.03e+00	1.08e+00	1.16e+00	1.28e+00	1.25e+00
gnl|gene10496|rna30499|	ptpn1.L	PTPN1	Tyrosine-protein phosphatase non-receptor type 1	1.07e+00	1.06e+00	8.92e-01	1.09e+00	8.50e-01	1.08e+00	8.56e-01	1.18e+00	9.70e-01
gnl|gene104|rna297|	llgl1.S	LLGL1	Lethal(2) giant larvae protein homolog 1	1.20e+00	9.10e-01	7.78e-01	8.59e-01	9.10e-01	1.00e+00	1.08e+00	1.12e+00	1.19e+00
gnl|gene10500|rna30511|	ube2j2.L	UBE2J2	Ubiquitin-conjugating enzyme E2 J2	6.78e-01	9.82e-01	1.02e+00	8.63e-01	1.19e+00	1.09e+00	9.60e-01	1.10e+00	1.16e+00
gnl|gene10513|rna30541|	MGC76064.L	TJP2	Tight junction protein ZO-2 (Fragment)	6.00e-01	7.82e-01	1.15e+00	9.24e-01	1.20e+00	9.34e-01	1.34e+00	9.10e-01	1.21e+00
gnl|gene10518|rna30557|	pcdh1.S	PCDH1	Protocadherin-1	5.30e-01	8.13e-01	8.75e-01	1.02e+00	1.00e+00	1.04e+00	1.13e+00	1.29e+00	1.34e+00
gnl|gene1051|rna3071|	rpl37a.L	RPL37A	60S ribosomal protein L37a	1.21e+00	1.07e+00	9.49e-01	9.75e-01	9.75e-01	9.71e-01	9.51e-01	9.63e-01	9.90e-01
gnl|gene10525|rna30578|	sh3bgrl2.L	SH3BGRL2	SH3 domain-binding glutamic acid-rich-like protein 2	9.80e-01	1.00e+00	9.70e-01	9.31e-01	1.02e+00	1.09e+00	1.03e+00	1.04e+00	9.92e-01
gnl|gene10526|rna30580|	gins1.S	GINS1	DNA replication complex GINS protein PSF1	9.22e-01	1.05e+00	9.92e-01	9.75e-01	1.02e+00	9.80e-01	1.01e+00	9.87e-01	1.12e+00
gnl|gene1052|rna3074|	LOC108702722	BECN1	Beclin-1	1.14e+00	9.58e-01	9.14e-01	1.01e+00	9.15e-01	1.03e+00	9.36e-01	1.08e+00	1.06e+00
gnl|gene10531|rna30595|	usp7.S	USP7	Ubiquitin carboxyl-terminal hydrolase (Fragment)	1.01e+00	1.11e+00	9.62e-01	9.75e-01	1.01e+00	9.28e-01	9.88e-01	1.02e+00	1.04e+00
gnl|gene10533|rna30601|	pebp1.S	PEBP1	Phosphatidylethanolamine-binding protein 1	1.22e+00	1.07e+00	9.88e-01	1.10e+00	9.89e-01	8.97e-01	8.66e-01	9.48e-01	9.16e-01
gnl|gene10541|rna30623|	cfap20.L			8.44e-01	1.05e+00	1.03e+00	1.00e+00	1.06e+00	9.98e-01	9.49e-01	1.01e+00	9.83e-01
gnl|gene10543|rna30629|	rrbp1.L	RRBP1	Ribosome-binding protein 1	8.11e-01	9.82e-01	1.03e+00	1.00e+00	1.15e+00	9.83e-01	1.06e+00	1.01e+00	1.12e+00
gnl|gene10547|rna30639|	ipo5.S	IPO5	Importin-5	8.86e-01	9.80e-01	9.62e-01	9.47e-01	1.14e+00	9.90e-01	1.12e+00	1.04e+00	9.58e-01
gnl|gene1054|rna3080|	tonsl.L	TONSL	Tonsoku-like protein	4.75e-01	8.91e-01	8.88e-01	1.10e+00	1.02e+00	1.08e+00	1.15e+00	1.28e+00	1.18e+00
gnl|gene10556|rna30674|	ppfibp1.S			7.71e-01	8.86e-01	9.60e-01	1.01e+00	1.04e+00	1.02e+00	1.04e+00	1.06e+00	1.15e+00
gnl|gene10557|rna30677|	pacrgl.L	PACRGL	PACRG-like protein	1.21e+00	9.40e-01	9.60e-01	9.79e-01	1.01e+00	9.80e-01	1.00e+00	9.80e-01	9.88e-01
gnl|gene10561|rna30688|	sephs2.L			1.28e+00	9.96e-01	9.69e-01	9.70e-01	9.67e-01	9.71e-01	9.51e-01	9.52e-01	9.28e-01
gnl|gene10567|rna30705|	rplp2.S	RPLP2	60S acidic ribosomal protein P2	1.15e+00	1.01e+00	9.51e-01	9.64e-01	9.79e-01	1.01e+00	1.01e+00	9.84e-01	1.03e+00
gnl|gene10570|rna30712|	xpot.S	XPOT	Exportin-T	1.25e+00	9.81e-01	9.97e-01	9.79e-01	8.87e-01	9.51e-01	1.03e+00	1.00e+00	9.61e-01
gnl|gene10571|rna30714|	gtf3a.L	GTF3A	Transcription factor IIIA	4.13e+00	8.40e-01	6.65e-01	6.06e-01	6.06e-01	5.64e-01	5.33e-01	5.72e-01	4.98e-01
gnl|gene10572|rna30716|	pkn2.S	PKN2	Protein kinase C	4.79e-01	4.03e-01	5.16e-01	7.67e-01	8.76e-01	1.12e+00	1.42e+00	1.57e+00	1.91e+00
gnl|gene10573|rna30722|	mars	MARS1	Methionine--tRNA ligase, cytoplasmic	8.73e-01	9.39e-01	1.07e+00	9.79e-01	1.03e+00	1.02e+00	1.07e+00	1.00e+00	1.04e+00
gnl|gene10574|rna30725|	cope.L	COPE	Coatomer subunit epsilon	1.07e+00	9.94e-01	1.05e+00	9.43e-01	9.94e-01	9.70e-01	1.05e+00	9.81e-01	1.01e+00
gnl|gene10575|rna30726|	trim33.L	TRIM33	E3 ubiquitin-protein ligase TRIM33 (Fragment)	7.26e-01	9.10e-01	9.54e-01	1.00e+00	1.17e+00	9.42e-01	1.08e+00	1.06e+00	1.21e+00
gnl|gene10576|rna30729|	tpk1.L	TPK1	Thiamin pyrophosphokinase 1	4.47e-01	1.11e+00	9.97e-01	1.15e+00	9.95e-01	1.09e+00	1.01e+00	1.14e+00	1.06e+00
gnl|gene10578|rna30738|	immt.L	IMMT	MICOS complex subunit MIC60	9.13e-01	1.03e+00	9.91e-01	1.04e+00	1.01e+00	1.03e+00	9.99e-01	1.01e+00	1.03e+00
gnl|gene10580|rna30741|	hirip3.L	HIRIP3	HIRA-interacting protein 3	1.02e+00	1.03e+00	9.97e-01	1.14e+00	9.16e-01	9.49e-01	9.47e-01	1.07e+00	9.76e-01
gnl|gene10583|rna30747|	ska2.S	SKA2	Spindle and kinetochore-associated protein 2	1.37e+00	9.63e-01	8.56e-01	9.49e-01	9.75e-01	8.96e-01	8.86e-01	1.16e+00	9.95e-01
gnl|gene10586|rna30754|	smim20.S	SMIM20	Small integral membrane protein 20	1.01e+00	9.36e-01	1.05e+00	8.12e-01	1.12e+00	1.01e+00	9.73e-01	9.73e-01	1.17e+00
gnl|gene10590|rna30769|	fabp3.S	FABP7	Fatty acid-binding protein, brain	5.01e+00	4.46e-01	4.92e-01	5.38e-01	4.50e-01	5.46e-01	4.99e-01	5.56e-01	6.19e-01
gnl|gene10592|rna30773|	fech.S			9.02e-01	1.03e+00	1.04e+00	1.04e+00	9.99e-01	1.03e+00	1.04e+00	1.00e+00	9.82e-01
gnl|gene10594|rna30779|	med22.L	MED22	Mediator of RNA polymerase II transcription subunit 22	1.12e+00	8.17e-01	9.71e-01	1.11e+00	1.03e+00	9.04e-01	9.80e-01	1.00e+00	1.12e+00
gnl|gene10606|rna30811|	tmem11.L	TMEM11	Transmembrane protein 11, mitochondrial	1.14e+00	1.01e+00	1.01e+00	9.95e-01	9.88e-01	9.76e-01	9.48e-01	9.12e-01	9.65e-01
gnl|gene10613|rna30829|	vamp7.S	VAMP7	Vesicle-associated membrane protein 7	8.55e-01	1.06e+00	1.00e+00	1.01e+00	1.02e+00	9.75e-01	1.12e+00	1.02e+00	9.89e-01
gnl|gene10617|rna30843|	wbp11.L	WBP11	WW domain-binding protein 11	1.07e+00	9.71e-01	9.52e-01	9.27e-01	1.15e+00	8.86e-01	1.03e+00	1.00e+00	1.05e+00
gnl|gene10620|rna30852|	znf326.S	ZNF326	DBIRD complex subunit ZNF326	6.55e-01	8.44e-01	8.13e-01	9.14e-01	9.53e-01	1.19e+00	1.13e+00	1.24e+00	1.28e+00
gnl|gene10624|rna30866|	mad1l1.L	MAD1L1	Mitotic spindle assembly checkpoint protein MAD1	1.16e+00	1.05e+00	9.64e-01	1.04e+00	9.68e-01	9.98e-01	9.39e-01	9.71e-01	9.21e-01
gnl|gene10626|rna30879|	plod1.L	PLOD1	Procollagen-lysine,2-oxoglutarate 5-dioxygenase 1	8.20e-01	1.00e+00	9.23e-01	1.09e+00	9.45e-01	1.07e+00	1.08e+00	1.12e+00	1.09e+00
gnl|gene10629|rna30895|	LOC108696784	RPS9	40S ribosomal protein S9	1.54e+00	1.02e+00	9.15e-01	9.86e-01	8.67e-01	9.96e-01	8.89e-01	9.63e-01	8.42e-01
gnl|gene1062|rna3095|	fignl1.L	FIGNL1	Fidgetin-like protein 1	9.26e-01	1.02e+00	9.90e-01	1.08e+00	1.00e+00	9.76e-01	1.02e+00	1.02e+00	1.01e+00
gnl|gene10632|rna30904|	cct4.L	CCT4	T-complex protein 1 subunit delta	1.11e+00	1.04e+00	1.03e+00	9.48e-01	9.70e-01	1.00e+00	1.01e+00	9.39e-01	9.70e-01
gnl|gene10633|rna30907|	hspa5.S	HSPA5	Endoplasmic reticulum chaperone BiP	9.39e-01	1.07e+00	1.06e+00	9.38e-01	9.37e-01	1.06e+00	1.06e+00	8.43e-01	1.03e+00
gnl|gene10635|rna30911|	hspbp1.L			8.74e-01	1.02e+00	1.03e+00	9.51e-01	1.12e+00	1.03e+00	1.09e+00	9.75e-01	1.00e+00
gnl|gene10643|rna30930|	ehhadh.S	EHHADH	Peroxisomal bifunctional enzyme	5.64e-01	1.07e+00	1.01e+00	1.06e+00	1.07e+00	1.04e+00	1.03e+00	1.08e+00	1.08e+00
gnl|gene10644|rna30931|	lgals3.L	LGALS3	Galectin-3	1.08e+00	1.01e+00	9.80e-01	9.70e-01	9.64e-01	1.02e+00	9.99e-01	1.01e+00	9.60e-01
gnl|gene10645|rna30933|	pip4k2c.L	PIP4K2C	Phosphatidylinositol 5-phosphate 4-kinase type-2 gamma	1.10e+00	1.05e+00	9.78e-01	9.79e-01	1.03e+00	9.64e-01	9.83e-01	1.00e+00	9.66e-01
gnl|gene10646|rna30937|	brox.S	BROX	BRO1 domain- and CAAX motif-containing protein	7.91e-01	9.85e-01	1.07e+00	8.81e-01	1.14e+00	1.06e+00	1.01e+00	1.02e+00	1.10e+00
gnl|gene10647|rna30941|	thyn1.L	THYN1	Thymocyte nuclear protein 1	5.06e-01	1.05e+00	9.83e-01	1.07e+00	9.67e-01	1.09e+00	1.10e+00	1.18e+00	1.09e+00
gnl|gene10649|rna30946|	LOC108703581	ELP5	Elongator complex protein 5	9.57e-01	9.82e-01	1.12e+00	8.97e-01	1.13e+00	9.74e-01	1.04e+00	9.09e-01	1.04e+00
gnl|gene10659|rna30975|	bdh1.L	BDH1	D-beta-hydroxybutyrate dehydrogenase, mitochondrial	8.12e-01	1.02e+00	1.03e+00	1.00e+00	1.02e+00	1.05e+00	1.05e+00	1.02e+00	1.03e+00
gnl|gene10660|rna30977|	mthfd1.L	MTHFD1	C-1-tetrahydrofolate synthase, cytoplasmic	8.59e-01	1.02e+00	1.01e+00	1.01e+00	1.04e+00	1.04e+00	1.02e+00	1.01e+00	1.01e+00
gnl|gene10663|rna30985|	ppme1.S	PPME1	Protein phosphatase methylesterase 1	8.73e-01	1.04e+00	1.00e+00	1.06e+00	1.00e+00	1.04e+00	9.68e-01	1.05e+00	1.05e+00
gnl|gene10672|rna31008|	numa1.L	NUMA1	Nuclear mitotic apparatus protein 1 (Fragment)	5.99e-01	9.12e-01	9.57e-01	9.59e-01	1.11e+00	1.07e+00	1.12e+00	1.08e+00	1.23e+00
gnl|gene10673|rna31011|	cryl1.L	CRYL1	Lambda-crystallin homolog	2.74e-01	1.05e+00	1.09e+00	1.07e+00	1.17e+00	1.11e+00	1.07e+00	1.05e+00	1.11e+00
gnl|gene10675|rna31017|	mrpl18.L	MRPL18	39S ribosomal protein L18, mitochondrial	1.04e+00	9.82e-01	9.94e-01	1.05e+00	1.10e+00	9.39e-01	9.64e-01	9.55e-01	1.05e+00
gnl|gene10679|rna31027|	gstk1.L	GSTK1	Glutathione S-transferase kappa 1	1.16e+00	1.00e+00	1.00e+00	1.01e+00	9.66e-01	1.01e+00	9.76e-01	1.02e+00	9.05e-01
gnl|gene10680|rna31029|	acat2.L	ACAT2	Acetyl-CoA acetyltransferase, cytosolic	7.95e-01	1.02e+00	1.00e+00	1.06e+00	1.04e+00	1.01e+00	9.97e-01	1.00e+00	1.05e+00
gnl|gene10681|rna31031|	h2afz.L	H2AZ1	Histone H2A.Z	4.17e-01	8.83e-01	7.17e-01	1.07e+00	1.08e+00	1.22e+00	1.09e+00	1.29e+00	1.18e+00
gnl|gene10686|rna31046|	vapb.L	VAPB	Vesicle-associated membrane protein-associated protein B/C	9.01e-01	9.86e-01	1.03e+00	9.62e-01	1.03e+00	1.07e+00	1.07e+00	9.88e-01	1.02e+00
gnl|gene10688|rna31055|	ndrg1.S	NDRG1	Protein NDRG1	9.88e-01	9.96e-01	1.03e+00	1.01e+00	1.05e+00	1.00e+00	9.57e-01	1.04e+00	9.83e-01
gnl|gene10689|rna31058|	tex261.S	TEX261	Protein TEX261	6.09e-01	1.08e+00	1.00e+00	1.07e+00	9.89e-01	1.00e+00	1.05e+00	1.12e+00	1.12e+00
gnl|gene10694|rna31076|	iah1.L	IAH1	Isoamyl acetate-hydrolyzing esterase 1 homolog	1.57e+00	9.57e-01	9.37e-01	9.30e-01	9.70e-01	9.37e-01	9.56e-01	9.47e-01	8.82e-01
gnl|gene106|rna300|	rpa3.L	RPA3	Replication protein A 14 kDa subunit	9.71e-01	9.97e-01	9.41e-01	9.56e-01	9.39e-01	1.02e+00	1.02e+00	1.03e+00	1.01e+00
gnl|gene10703|rna31096|	rala.L	RALA	Ras-related protein Ral-A	8.64e-01	1.01e+00	1.06e+00	9.74e-01	1.09e+00	1.03e+00	1.02e+00	1.03e+00	9.95e-01
gnl|gene10708|rna31110|	naca.2.L	NACA	Nascent polypeptide-associated complex subunit alpha	1.20e+00	9.78e-01	9.37e-01	9.75e-01	9.60e-01	9.61e-01	9.40e-01	9.91e-01	9.56e-01
gnl|gene10709|rna31122|	idh3a.S	IDH3A	Isocitrate dehydrogenase [NAD] subunit alpha, mitochondrial	8.11e-01	1.01e+00	1.04e+00	1.03e+00	9.98e-01	1.04e+00	1.05e+00	1.02e+00	1.09e+00
gnl|gene10710|rna31124|	nudt21.L	NUDT21	Cleavage and polyadenylation specificity factor subunit 5	5.10e-01	8.47e-01	9.70e-01	1.24e+00	9.95e-01	1.02e+00	1.13e+00	1.23e+00	1.10e+00
gnl|gene10711|rna31126|	polr2g.L	POLR2G	DNA-directed RNA polymerase II subunit RPB7	6.52e-01	8.74e-01	9.32e-01	9.62e-01	1.03e+00	1.03e+00	1.16e+00	1.12e+00	1.24e+00
gnl|gene10712|rna31128|	vcp.S	VCP	Transitional endoplasmic reticulum ATPase	9.83e-01	1.05e+00	9.85e-01	1.06e+00	9.69e-01	1.03e+00	1.01e+00	9.55e-01	1.06e+00
gnl|gene10718|rna31151|	eif4enif1.S	EIF4ENIF1	Eukaryotic translation initiation factor 4E transporter	1.61e+00	1.08e+00	1.05e+00	1.04e+00	9.59e-01	8.99e-01	8.32e-01	8.78e-01	7.82e-01
gnl|gene10721|rna31161|	mrps12.S	MRPS12	28S ribosomal protein S12, mitochondrial	9.29e-01	1.00e+00	9.91e-01	1.04e+00	1.06e+00	1.01e+00	1.04e+00	1.06e+00	9.98e-01
gnl|gene10723|rna31169|	c1qbp.L	C1QBP	Complement component 1 Q subcomponent-binding protein, mitochondrial	7.68e-01	1.00e+00	1.09e+00	9.97e-01	1.02e+00	1.01e+00	1.03e+00	1.03e+00	1.04e+00
gnl|gene1072|rna3121|	dsn1.L	DSN1	Kinetochore-associated protein DSN1 homolog	6.57e-01	9.79e-01	8.64e-01	1.02e+00	1.12e+00	9.96e-01	1.07e+00	1.13e+00	1.21e+00
gnl|gene10731|rna31186|	glcci1.S	GLCCI1	Glucocorticoid-induced transcript 1 protein	9.80e-01	1.07e+00	9.27e-01	9.83e-01	1.11e+00	9.80e-01	1.06e+00	9.03e-01	1.04e+00
gnl|gene10738|rna31205|	ttc33.L	TTC33	Tetratricopeptide repeat protein 33	6.57e-01	1.06e+00	1.01e+00	1.09e+00	1.04e+00	1.02e+00	9.60e-01	1.16e+00	1.05e+00
gnl|gene10739|rna31208|	txlna.L	TXLNA	Alpha-taxilin	8.32e-01	9.85e-01	9.09e-01	1.01e+00	9.19e-01	1.02e+00	1.02e+00	1.14e+00	1.11e+00
gnl|gene1073|rna3123|	ppp3r1.S	PPP3R1	Calcineurin subunit B type 1	1.10e+00	1.02e+00	9.46e-01	9.56e-01	9.88e-01	1.03e+00	9.47e-01	1.07e+00	9.83e-01
gnl|gene10741|rna31213|	htra2.S	HTRA2	Serine protease HTRA2, mitochondrial	1.12e+00	9.43e-01	1.06e+00	1.02e+00	9.88e-01	9.79e-01	1.03e+00	9.91e-01	1.03e+00
gnl|gene10743|rna31224|	tln2.S	TLN2	Talin-2	8.73e-01	1.02e+00	1.03e+00	1.01e+00	1.01e+00	1.01e+00	1.04e+00	1.01e+00	1.02e+00
gnl|gene10744|rna31226|	slc9a6.L			7.63e-01	1.05e+00	1.02e+00	1.03e+00	1.01e+00	1.00e+00	9.96e-01	1.02e+00	1.04e+00
gnl|gene10747|rna31231|	gns.L	GNS	N-acetylglucosamine-6-sulfatase	8.33e-01	8.96e-01	1.09e+00	1.08e+00	9.47e-01	9.97e-01	1.15e+00	1.03e+00	1.03e+00
gnl|gene10750|rna31241|	MGC64308	TMED10	Transmembrane emp24 domain-containing protein 10	9.02e-01	1.00e+00	1.06e+00	9.50e-01	1.10e+00	9.44e-01	1.05e+00	9.29e-01	1.05e+00
gnl|gene10754|rna31257|	wipi2.L	WIPI2	WD repeat domain phosphoinositide-interacting protein 2	8.19e-01	8.86e-01	1.04e+00	1.03e+00	1.10e+00	9.98e-01	1.04e+00	1.02e+00	1.12e+00
gnl|gene10755|rna31259|	cul5.L	CUL5	Cullin-5	1.09e+00	1.07e+00	8.01e-01	1.16e+00	8.03e-01	1.09e+00	8.50e-01	1.30e+00	8.37e-01
gnl|gene10757|rna31265|	iars.L	IARS1	Isoleucyl-tRNA synthetase	9.80e-01	1.00e+00	9.85e-01	1.01e+00	1.04e+00	9.70e-01	9.56e-01	9.81e-01	1.01e+00
gnl|gene10758|rna31267|	ndufa9.L	NDUFA9	NADH dehydrogenase [ubiquinone] 1 alpha subcomplex subunit 9, mitochondrial	9.45e-01	1.05e+00	1.02e+00	1.05e+00	9.91e-01	1.05e+00	1.00e+00	1.00e+00	9.80e-01
gnl|gene10763|rna31281|	qdpr.S	QDPR	Dihydropteridine reductase	9.66e-01	9.60e-01	1.00e+00	1.01e+00	1.02e+00	1.02e+00	9.98e-01	9.99e-01	9.85e-01
gnl|gene10764|rna31283|	ei24.S	EI24	Etoposide-induced protein 2.4 homolog	9.19e-01	9.51e-01	9.28e-01	1.04e+00	8.92e-01	1.03e+00	1.07e+00	1.14e+00	1.07e+00
gnl|gene10765|rna31287|	LOC108703717			9.56e-01	1.06e+00	1.07e+00	9.96e-01	1.10e+00	9.68e-01	9.46e-01	9.50e-01	9.00e-01
gnl|gene10767|rna31292|	lsm14b.L	LSM14B	Protein LSM14 homolog B	1.76e+00	1.10e+00	1.18e+00	1.13e+00	1.11e+00	8.74e-01	8.11e-01	6.58e-01	5.63e-01
gnl|gene10769|rna31298|	vps16.S	VPS16	Vacuolar protein sorting-associated protein 16 homolog	9.50e-01	1.01e+00	1.01e+00	9.73e-01	1.08e+00	9.76e-01	1.03e+00	9.95e-01	1.02e+00
gnl|gene1076|rna3129|	snx8.L	SNX8	Sorting nexin-8	2.87e+00	8.90e-01	7.87e-01	6.93e-01	8.30e-01	8.17e-01	7.60e-01	4.73e-01	9.24e-01
gnl|gene10774|rna31308|	fam3c.L	FAM3C	Protein FAM3C	7.24e-01	1.04e+00	1.05e+00	9.33e-01	1.10e+00	9.89e-01	1.09e+00	9.43e-01	1.06e+00
gnl|gene10779|rna31325|	fermt2.S	FERMT2	Fermitin family homolog 2	4.45e-01	7.53e-01	7.81e-01	1.03e+00	1.10e+00	1.12e+00	1.24e+00	1.20e+00	1.39e+00
gnl|gene10781|rna31335|	thoc2.S	THOC2	THO complex subunit 2	6.97e-01	9.11e-01	9.79e-01	1.02e+00	1.05e+00	1.03e+00	1.10e+00	1.10e+00	1.20e+00
gnl|gene10785|rna31345|	idnk.L	IDNK	Probable gluconokinase	7.73e-01	8.98e-01	1.03e+00	1.01e+00	1.01e+00	1.12e+00	1.22e+00	9.10e-01	1.07e+00
gnl|gene10788|rna31356|	rps24.L	RPS24	40S ribosomal protein S24 (Fragment)	1.27e+00	1.08e+00	9.90e-01	9.91e-01	9.15e-01	9.34e-01	9.13e-01	1.00e+00	9.34e-01
gnl|gene1078|rna3135|	anxa1.L	ANXA1	Annexin A1	1.20e+00	9.87e-01	9.89e-01	9.90e-01	9.38e-01	9.88e-01	1.01e+00	8.97e-01	9.67e-01
gnl|gene10790|rna31359|	sdcbp.S	SDCBP	Syntenin-1	9.00e-01	1.08e+00	9.98e-01	1.03e+00	9.65e-01	1.03e+00	9.65e-01	1.01e+00	9.75e-01
gnl|gene10792|rna31366|	mier1.S	MIER1	Mesoderm induction early response protein 1	1.03e+00	9.00e-01	9.06e-01	1.03e+00	9.11e-01	1.03e+00	1.03e+00	1.10e+00	1.02e+00
gnl|gene10794|rna31370|	vat1.S	VAT1	Synaptic vesicle membrane protein VAT-1 homolog	9.82e-01	1.04e+00	1.03e+00	9.39e-01	9.88e-01	1.00e+00	9.75e-01	9.29e-01	9.73e-01
gnl|gene10797|rna31382|	rnls.L	RNLS	Renalase	1.07e+00	1.06e+00	9.79e-01	1.06e+00	9.68e-01	1.02e+00	9.86e-01	9.87e-01	9.71e-01
gnl|gene10798|rna31390|	cnpy2.L	CNPY2	Protein canopy homolog 2	1.23e+00	9.65e-01	1.00e+00	1.01e+00	9.33e-01	9.99e-01	9.63e-01	1.10e+00	9.36e-01
gnl|gene10799|rna31392|	c10orf76.L	ARMH3	Armadillo-like helical domain-containing protein 3	8.59e-01	8.98e-01	1.05e+00	1.02e+00	1.08e+00	1.04e+00	1.03e+00	9.58e-01	1.09e+00
gnl|gene1079|rna3138|	ppp5c.S	PPP5C	Serine/threonine-protein phosphatase 5	9.71e-01	1.07e+00	1.01e+00	1.08e+00	1.00e+00	9.80e-01	9.66e-01	9.71e-01	9.83e-01
gnl|gene10809|rna31415|	galk2.L	GALK2	N-acetylgalactosamine kinase	1.26e+00	1.05e+00	9.47e-01	1.04e+00	8.89e-01	1.01e+00	9.81e-01	1.01e+00	9.09e-01
gnl|gene10810|rna31421|	homer2.S	HOMER2	Homer protein homolog 2	7.91e-01	1.06e+00	9.46e-01	1.08e+00	9.40e-01	1.05e+00	9.79e-01	1.18e+00	1.02e+00
gnl|gene10813|rna31427|	stx8.S	STX8	Syntaxin-8	9.66e-01	1.03e+00	1.00e+00	1.01e+00	1.03e+00	1.00e+00	9.52e-01	1.01e+00	9.81e-01
gnl|gene10817|rna31438|	clcc1.L	CLCC1	Chloride channel CLIC-like protein 1	5.27e-01	1.09e+00	1.15e+00	1.03e+00	1.04e+00	1.02e+00	1.03e+00	1.10e+00	1.07e+00
gnl|gene10819|rna31447|	cacybp.L	CACYBP	Calcyclin-binding protein	8.28e-01	1.02e+00	1.07e+00	9.44e-01	1.15e+00	9.47e-01	1.09e+00	9.49e-01	1.04e+00
gnl|gene10821|rna31456|	src.L	SRC	Proto-oncogene tyrosine-protein kinase Src	7.48e-01	1.03e+00	9.86e-01	1.04e+00	1.11e+00	1.03e+00	1.01e+00	9.76e-01	1.07e+00
gnl|gene10829|rna31473|	rpl31.L			1.22e+00	1.00e+00	9.90e-01	9.98e-01	9.61e-01	9.41e-01	9.31e-01	9.71e-01	9.55e-01
gnl|gene10834|rna31487|	psmb2.S	PSMB2	Proteasome subunit beta type-2	1.06e+00	1.00e+00	9.68e-01	9.67e-01	9.28e-01	1.05e+00	9.91e-01	1.03e+00	1.05e+00
gnl|gene10837|rna31496|	brip1.L	BRIP1	Fanconi anemia group J protein	6.87e-01	9.79e-01	9.96e-01	1.05e+00	1.13e+00	1.00e+00	1.12e+00	1.01e+00	1.07e+00
gnl|gene1083|rna3149|	LOC108705634	GBP1	Guanylate-binding protein 1	5.87e-01	1.00e+00	1.10e+00	9.68e-01	1.05e+00	1.10e+00	1.09e+00	1.03e+00	9.78e-01
gnl|gene10841|rna31511|	ttc30a.S	TTC30B	Tetratricopeptide repeat protein 30B	8.80e-01	1.08e+00	1.01e+00	1.11e+00	9.69e-01	9.99e-01	8.99e-01	1.08e+00	9.65e-01
gnl|gene10844|rna31519|	oat.1.L			7.20e-01	9.62e-01	1.04e+00	1.15e+00	1.07e+00	1.02e+00	1.06e+00	9.84e-01	9.65e-01
gnl|gene10847|rna31528|	alg1.L	ALG1	Chitobiosyldiphosphodolichol beta-mannosyltransferase	7.45e-01	1.00e+00	1.05e+00	1.11e+00	1.05e+00	1.04e+00	1.03e+00	9.60e-01	1.08e+00
gnl|gene10852|rna31541|	nipsnap3a.L	NIPSNAP3A	Protein NipSnap homolog 3A	9.79e-01	1.00e+00	1.04e+00	1.03e+00	9.95e-01	1.00e+00	1.05e+00	1.02e+00	1.01e+00
gnl|gene10860|rna31575|	kiaa0319l.L	KIAA0319L	Dyslexia-associated protein KIAA0319-like protein	9.13e-01	9.40e-01	9.84e-01	1.16e+00	1.10e+00	9.27e-01	1.01e+00	1.06e+00	9.64e-01
gnl|gene10862|rna31579|	rnf40.S	RNF40	E3 ubiquitin-protein ligase BRE1B	1.06e+00	9.42e-01	9.31e-01	1.02e+00	9.70e-01	9.55e-01	1.04e+00	1.08e+00	1.05e+00
gnl|gene10865|rna31590|	lrsam1.L	LRSAM1	E3 ubiquitin-protein ligase LRSAM1	8.86e-01	1.02e+00	1.01e+00	1.17e+00	1.16e+00	8.70e-01	9.59e-01	1.00e+00	9.72e-01
gnl|gene10868|rna31598|	ints5.L	INTS5	Integrator complex subunit 5	9.29e-01	8.82e-01	1.05e+00	9.22e-01	1.14e+00	9.09e-01	1.16e+00	9.24e-01	1.13e+00
gnl|gene10875|rna31613|	myo1e.1.L	MYO1E	Unconventional myosin-Ie	9.89e-01	9.04e-01	1.03e+00	9.08e-01	1.04e+00	9.95e-01	1.08e+00	9.43e-01	1.17e+00
gnl|gene10879|rna31624|	stau1.L	STAU1	Double-stranded RNA-binding protein Staufen homolog 1	1.32e+00	1.07e+00	9.30e-01	9.78e-01	9.06e-01	9.83e-01	9.46e-01	9.89e-01	9.82e-01
gnl|gene10881|rna31628|	psmd11.L	PSMD11	26S proteasome non-ATPase regulatory subunit 11	1.02e+00	1.02e+00	9.95e-01	1.01e+00	1.02e+00	9.63e-01	9.74e-01	1.02e+00	1.00e+00
gnl|gene10882|rna31631|	srf.L			9.41e-01	9.54e-01	8.47e-01	1.12e+00	1.08e+00	9.88e-01	1.01e+00	9.77e-01	1.12e+00
gnl|gene10884|rna31637|	prkra.L	PRKRA	Interferon-inducible double-stranded RNA-dependent protein kinase activator A	1.02e+00	1.01e+00	1.01e+00	1.02e+00	9.87e-01	1.03e+00	1.00e+00	9.98e-01	9.97e-01
gnl|gene10886|rna31641|	rplp1.L	RPLP1	60S acidic ribosomal protein P1	1.08e+00	1.09e+00	1.00e+00	8.94e-01	9.65e-01	9.97e-01	1.03e+00	1.02e+00	9.72e-01
gnl|gene10890|rna31658|	gpi.L	GPI	Glucose-6-phosphate isomerase (Fragment)	9.74e-01	9.97e-01	9.85e-01	1.02e+00	1.02e+00	1.02e+00	1.01e+00	1.00e+00	1.01e+00
gnl|gene10899|rna31688|	incenp.S			1.67e-01	7.07e-01	8.04e-01	1.11e+00	1.26e+00	1.19e+00	1.30e+00	1.22e+00	1.33e+00
gnl|gene1089|rna3161|	arsb.L	ARSB	Arylsulfatase B	6.29e-01	1.06e+00	1.10e+00	1.00e+00	1.06e+00	1.05e+00	1.09e+00	9.93e-01	1.08e+00
gnl|gene108|rna304|	pcnp.L	PCNP	PEST proteolytic signal-containing nuclear protein	6.82e-01	9.75e-01	1.01e+00	1.11e+00	1.05e+00	1.04e+00	1.07e+00	1.03e+00	1.00e+00
gnl|gene10900|rna31691|	poldip3.L	POLDIP3	Polymerase delta-interacting protein 3	1.48e+00	8.45e-01	8.01e-01	8.73e-01	7.37e-01	9.84e-01	1.05e+00	1.11e+00	1.18e+00
gnl|gene10902|rna31696|	prep.L	PREP	Post-proline cleaving enzyme	7.83e-01	1.04e+00	1.09e+00	9.78e-01	1.02e+00	1.04e+00	1.00e+00	1.06e+00	1.07e+00
gnl|gene10906|rna31707|	recql5.L	RECQL5	ATP-dependent DNA helicase (Fragment)	6.87e-01	9.69e-01	1.01e+00	1.00e+00	1.03e+00	1.04e+00	1.15e+00	1.00e+00	1.10e+00
gnl|gene1090|rna3163|	rbm14.L	RBM14	RNA-binding protein 14	1.06e+00	1.02e+00	9.26e-01	1.11e+00	9.53e-01	9.10e-01	9.09e-01	1.19e+00	9.74e-01
gnl|gene10910|rna31717|	xpnpep1.L	XPNPEP1	Xaa-Pro aminopeptidase 1	1.08e+00	1.02e+00	9.45e-01	1.05e+00	9.47e-01	1.01e+00	9.37e-01	1.03e+00	1.00e+00
gnl|gene10913|rna31726|	auh.L	AUH	Methylglutaconyl-CoA hydratase, mitochondrial	1.10e+00	9.13e-01	1.04e+00	1.02e+00	1.04e+00	9.40e-01	9.72e-01	9.64e-01	1.01e+00
gnl|gene10930|rna31767|	mthfs.L	MTHFS	5-formyltetrahydrofolate cyclo-ligase	8.18e-01	1.02e+00	1.03e+00	1.08e+00	9.72e-01	1.04e+00	9.99e-01	1.05e+00	9.91e-01
gnl|gene10938|rna31789|	armc1.S	ARMC1	Armadillo repeat-containing protein 1	1.20e+00	9.86e-01	9.87e-01	9.76e-01	9.43e-01	1.01e+00	1.01e+00	9.35e-01	1.01e+00
gnl|gene10940|rna31796|	ttc19.S	TTC19	Tetratricopeptide repeat protein 19, mitochondrial	7.40e-01	1.05e+00	1.11e+00	1.03e+00	1.06e+00	9.81e-01	1.06e+00	1.02e+00	1.01e+00
gnl|gene10942|rna31800|	psmb5.L	PSMB5	Proteasome subunit beta type-5	1.15e+00	1.05e+00	9.87e-01	9.77e-01	9.94e-01	9.82e-01	8.78e-01	1.02e+00	9.48e-01
gnl|gene10944|rna31809|	adgrl2.L	ADGRL2	Adhesion G protein-coupled receptor L2 (Fragment)	8.00e-01	1.06e+00	1.03e+00	1.06e+00	9.92e-01	1.02e+00	1.02e+00	1.01e+00	9.27e-01
gnl|gene10947|rna31823|	bbox1.S	BBOX1	Gamma-butyrobetaine dioxygenase	1.62e-01	1.13e+00	1.06e+00	1.16e+00	1.02e+00	1.19e+00	1.15e+00	1.14e+00	1.04e+00
gnl|gene10952|rna31834|	cyct.L	CYCS	Cytochrome c	8.74e-01	1.03e+00	9.49e-01	1.03e+00	1.01e+00	1.03e+00	1.02e+00	1.01e+00	1.03e+00
gnl|gene10958|rna31855|	ano10.L	ANO10	Anoctamin-10	9.67e-01	1.02e+00	9.61e-01	1.03e+00	1.07e+00	9.80e-01	1.02e+00	1.03e+00	1.01e+00
gnl|gene1095|rna3179|	wdr47.L	WDR47	WD repeat-containing protein 47	8.53e-01	1.07e+00	1.13e+00	8.88e-01	1.02e+00	9.57e-01	1.13e+00	8.60e-01	1.15e+00
gnl|gene10967|rna31891|	MGC68990	TBXAS1	Thromboxane-A synthase	1.59e+00	8.74e-01	9.46e-01	8.52e-01	1.04e+00	9.70e-01	9.20e-01	8.84e-01	1.01e+00
gnl|gene10969|rna31897|	tbc1d23.S	TBC1D23	TBC1 domain family member 23	7.19e-01	8.81e-01	1.13e+00	1.05e+00	1.08e+00	9.67e-01	1.13e+00	9.48e-01	1.11e+00
gnl|gene10972|rna31903|	snx5.L	SNX5	Sorting nexin-5	1.05e+00	1.03e+00	1.05e+00	1.01e+00	1.01e+00	9.93e-01	9.53e-01	1.02e+00	9.27e-01
gnl|gene10979|rna31917|	pa2g4.L	PA2G4	Proliferation-associated protein 2G4	1.14e+00	1.02e+00	9.87e-01	9.75e-01	9.58e-01	9.89e-01	9.76e-01	9.97e-01	9.70e-01
gnl|gene10982|rna31923|	spats2.L	SPATS2	Spermatogenesis-associated serine-rich protein 2	1.14e+00	9.40e-01	9.13e-01	9.66e-01	9.73e-01	9.74e-01	9.71e-01	1.04e+00	1.06e+00
gnl|gene10986|rna31935|	pmpcb.L	PMPCB	Mitochondrial-processing peptidase subunit beta	1.60e+00	9.31e-01	9.52e-01	8.87e-01	9.33e-01	9.21e-01	9.95e-01	8.82e-01	9.45e-01
gnl|gene10992|rna31948|	pcca.L	PCCA	Propanoyl-CoA:carbon dioxide ligase subunit alpha (Fragment)	1.09e+00	1.03e+00	1.01e+00	1.02e+00	9.89e-01	9.86e-01	1.01e+00	1.00e+00	9.74e-01
gnl|gene10996|rna31957|	frrs1.L	FRRS1	Ferric-chelate reductase 1	9.53e-01	1.09e+00	1.07e+00	1.07e+00	1.02e+00	1.05e+00	9.58e-01	1.00e+00	9.67e-01
gnl|gene11001|rna31983|	prkaa1.L	PRKAA1	5'-AMP-activated protein kinase catalytic subunit alpha-1	9.96e-01	1.12e+00	1.02e+00	1.02e+00	9.38e-01	1.04e+00	8.82e-01	9.96e-01	1.04e+00
gnl|gene11003|rna31987|	nrdc.S	NRDC	Nardilysin	7.18e-01	9.88e-01	1.04e+00	1.10e+00	1.01e+00	1.05e+00	1.05e+00	1.09e+00	1.01e+00
gnl|gene11008|rna32002|	eci1.L	ECI1	Enoyl-CoA delta isomerase 1, mitochondrial	1.01e+00	1.02e+00	1.01e+00	1.02e+00	1.03e+00	1.00e+00	9.66e-01	1.00e+00	9.85e-01
gnl|gene11010|rna32007|	lnpep.L	LNPEP	Leucyl-cystinyl aminopeptidase	5.84e-01	1.08e+00	1.12e+00	1.20e+00	1.06e+00	1.01e+00	1.02e+00	1.00e+00	9.75e-01
gnl|gene11011|rna32009|	MGC75760.L			1.09e+00	1.07e+00	8.95e-01	8.69e-01	1.19e+00	1.00e+00	1.02e+00	9.57e-01	9.58e-01
gnl|gene11016|rna32029|	pgam5.S	PGAM5	Serine/threonine-protein phosphatase PGAM5, mitochondrial	8.12e-01	9.84e-01	1.05e+00	1.06e+00	1.01e+00	1.03e+00	1.06e+00	1.01e+00	1.03e+00
gnl|gene11018|rna32033|	pdcd6.L	PDCD6	Programmed cell death protein 6	6.92e-01	8.69e-01	1.02e+00	9.84e-01	1.11e+00	1.05e+00	1.17e+00	1.18e+00	1.16e+00
gnl|gene1101|rna3202|	lmo7.S	LMO7	LIM domain only protein 7	4.73e+00	3.55e-01	4.49e-01	5.23e-01	5.99e-01	6.21e-01	5.72e-01	4.99e-01	7.03e-01
gnl|gene11022|rna32046|	sardh.L	SARDH	Sarcosine dehydrogenase, mitochondrial (Fragment)	1.16e+00	1.02e+00	1.02e+00	9.84e-01	9.95e-01	9.61e-01	9.61e-01	9.80e-01	1.00e+00
gnl|gene11031|rna32079|	dnaja4.1.L	DNAJA1	DnaJ homolog subfamily A member 1	1.26e+00	1.00e+00	8.63e-01	9.54e-01	1.05e+00	9.81e-01	9.13e-01	1.12e+00	9.76e-01
gnl|gene11034|rna32087|	tada1.L	TADA1	Transcriptional adapter 1	8.76e-01	1.05e+00	9.95e-01	1.01e+00	1.03e+00	1.04e+00	8.69e-01	1.15e+00	1.01e+00
gnl|gene11035|rna32090|	csk.S	CSK	Tyrosine-protein kinase CSK	8.84e-01	8.77e-01	8.57e-01	8.54e-01	1.10e+00	9.19e-01	1.10e+00	1.21e+00	1.30e+00
gnl|gene11037|rna32095|	atad1.S	ATAD1	ATPase family AAA domain-containing protein 1	9.15e-01	9.86e-01	1.09e+00	9.57e-01	1.05e+00	1.02e+00	1.09e+00	9.93e-01	1.03e+00
gnl|gene1104|rna3210|	crat.2.S	CRAT	Carnitine O-acetyltransferase	1.07e+00	9.61e-01	1.00e+00	1.01e+00	1.01e+00	1.00e+00	9.85e-01	1.01e+00	9.93e-01
gnl|gene11052|rna32138|	ncl.S			1.08e+00	1.02e+00	9.78e-01	9.92e-01	9.66e-01	9.89e-01	9.54e-01	1.05e+00	9.85e-01
gnl|gene11057|rna32150|	snx27.L	SNX27	Sorting nexin-27	1.08e+00	1.01e+00	9.79e-01	1.01e+00	9.60e-01	9.87e-01	1.06e+00	1.01e+00	1.00e+00
gnl|gene11058|rna32155|	pabpn1.S	PABPN1	Polyadenylate-binding protein 2	1.13e+00	9.17e-01	8.15e-01	9.13e-01	9.64e-01	1.04e+00	1.02e+00	1.16e+00	1.07e+00
gnl|gene11060|rna32159|	taf12.L	TAF12	Transcription initiation factor TFIID subunit 12	9.21e-01	1.07e+00	1.03e+00	9.80e-01	9.40e-01	1.01e+00	1.01e+00	1.04e+00	1.04e+00
gnl|gene11063|rna32167|	bcs1l.L	BCS1L	Mitochondrial chaperone BCS1	1.20e+00	9.55e-01	9.58e-01	9.55e-01	1.11e+00	1.02e+00	1.01e+00	1.02e+00	9.78e-01
gnl|gene11066|rna32174|	c1orf27.L			8.38e-01	1.03e+00	1.06e+00	9.69e-01	1.03e+00	1.07e+00	1.04e+00	1.01e+00	1.03e+00
gnl|gene1106|rna3215|	stk24.S	STK24	Serine/threonine-protein kinase 24	7.53e-01	9.47e-01	9.35e-01	1.03e+00	1.00e+00	1.03e+00	1.04e+00	1.16e+00	1.11e+00
gnl|gene11076|rna32200|	ndufb7.L			9.81e-01	1.01e+00	9.78e-01	1.09e+00	1.05e+00	9.13e-01	9.04e-01	1.16e+00	9.55e-01
gnl|gene11077|rna32202|	strap.L	STRAP	Serine-threonine kinase receptor-associated protein	9.75e-01	9.71e-01	9.83e-01	9.69e-01	1.06e+00	9.87e-01	9.38e-01	9.63e-01	1.02e+00
gnl|gene11078|rna32205|	acbd3.S	ACBD3	Golgi resident protein GCP60	1.16e+00	1.01e+00	1.03e+00	9.86e-01	1.02e+00	9.45e-01	1.03e+00	9.09e-01	1.00e+00
gnl|gene1107|rna3217|	cox5a.L	COX5A	Cytochrome c oxidase subunit 5A, mitochondrial	1.05e+00	1.01e+00	1.02e+00	9.53e-01	9.65e-01	9.36e-01	9.83e-01	9.81e-01	1.05e+00
gnl|gene11082|rna32216|	pxn.S	PXN	Paxillin	7.31e-01	9.82e-01	9.94e-01	1.02e+00	1.05e+00	1.07e+00	1.08e+00	1.06e+00	1.11e+00
gnl|gene11086|rna32225|	eif4e-like.1.S	EIF4E	Eukaryotic translation initiation factor 4E	1.64e+00	1.17e+00	1.04e+00	9.93e-01	9.48e-01	8.70e-01	8.07e-01	8.62e-01	7.29e-01
gnl|gene11089|rna32230|	ckap4.L	CKAP4	Cytoskeleton-associated protein 4	1.58e+00	8.55e-01	8.03e-01	9.58e-01	9.65e-01	9.13e-01	1.04e+00	9.98e-01	9.00e-01
gnl|gene1108|rna3218|	ier3ip1.S			2.77e-01	1.11e+00	1.07e+00	1.01e+00	1.21e+00	1.16e+00	1.07e+00	1.04e+00	1.09e+00
gnl|gene11090|rna32238|	hnrnpc.L	HNRNPCL1	Heterogeneous nuclear ribonucleoprotein C-like 1	9.46e-01	8.21e-01	8.17e-01	9.32e-01	9.88e-01	1.10e+00	9.90e-01	1.18e+00	1.18e+00
gnl|gene11098|rna32256|	hmgb1.L	HMGB1	High mobility group protein B1	1.25e+00	9.11e-01	8.72e-01	9.66e-01	9.40e-01	9.98e-01	9.72e-01	1.07e+00	1.01e+00
gnl|gene1109|rna3224|	dcun1d1.L	DCUN1D1	DCN1-like protein 1	9.12e-01	1.04e+00	9.35e-01	1.03e+00	9.74e-01	1.01e+00	1.02e+00	1.07e+00	9.92e-01
gnl|gene11100|rna32261|	tln2.L	TLN2	Talin-2	1.03e+00	1.02e+00	1.00e+00	9.91e-01	9.59e-01	9.78e-01	1.04e+00	9.79e-01	1.03e+00
gnl|gene11103|rna32268|	ercc6l.L	ERCC6L	DNA excision repair protein ERCC-6-like	1.05e+00	1.02e+00	1.05e+00	9.88e-01	9.95e-01	9.90e-01	9.63e-01	9.99e-01	1.02e+00
gnl|gene11105|rna32272|	dnajc19.L	DNAJC19	Mitochondrial import inner membrane translocase subunit TIM14	6.84e-01	1.10e+00	1.02e+00	1.03e+00	1.00e+00	1.04e+00	1.01e+00	1.09e+00	1.04e+00
gnl|gene11108|rna32278|	ahnak.L	AHNAK	Neuroblast differentiation-associated protein AHNAK	1.94e+00	9.30e-01	8.79e-01	9.42e-01	9.07e-01	8.40e-01	8.93e-01	8.97e-01	8.97e-01
gnl|gene1110|rna3225|	LOC108698348	GATD3B	Glutamine amidotransferase-like class 1 domain-containing protein 3B, mitochondrial	6.97e-01	1.04e+00	1.00e+00	1.07e+00	1.05e+00	1.00e+00	1.01e+00	9.85e-01	1.02e+00
gnl|gene11114|rna32304|	sall4.L	SALL4	Sal-like protein 4	3.94e-01	8.41e-01	8.55e-01	9.80e-01	1.03e+00	1.18e+00	1.24e+00	1.25e+00	1.34e+00
gnl|gene11123|rna32328|	echdc2.L	ECHDC2	Enoyl-CoA hydratase domain-containing protein 2, mitochondrial	1.58e+00	9.24e-01	9.18e-01	9.26e-01	8.99e-01	9.34e-01	9.18e-01	9.33e-01	9.19e-01
gnl|gene11131|rna32350|	osgepl1.L	OSGEPL1	Probable tRNA N6-adenosine threonylcarbamoyltransferase, mitochondrial	9.80e-01	9.33e-01	1.01e+00	1.03e+00	1.13e+00	8.97e-01	1.13e+00	1.01e+00	9.35e-01
gnl|gene11134|rna32359|	gsto1.S	GSTO1	Glutathione S-transferase omega-1	1.11e+00	1.05e+00	9.42e-01	1.01e+00	9.82e-01	9.68e-01	1.12e+00	9.41e-01	9.30e-01
gnl|gene11137|rna32366|	tmco1.S	TMCO1	Calcium load-activated calcium channel	1.01e+00	9.60e-01	9.65e-01	9.91e-01	9.96e-01	9.70e-01	1.12e+00	1.02e+00	9.33e-01
gnl|gene11141|rna32381|	vps33b.L	tr|A0A2R8YDQ0|A0A2R8YDQ0_HUMAN	Uncharacterized protein	1.14e+00	9.62e-01	9.71e-01	9.98e-01	1.01e+00	9.82e-01	9.88e-01	1.00e+00	1.01e+00
gnl|gene11144|rna32388|	ndufa11.S	NDUFA11	NADH dehydrogenase [ubiquinone] 1 alpha subcomplex subunit 11	9.42e-01	9.66e-01	1.09e+00	9.17e-01	1.07e+00	1.01e+00	1.12e+00	9.17e-01	1.00e+00
gnl|gene11146|rna32391|	metap1.L	METAP1	Methionine aminopeptidase 1	7.46e-01	1.08e+00	9.95e-01	1.01e+00	1.04e+00	1.02e+00	1.06e+00	1.04e+00	1.11e+00
gnl|gene11148|rna32399|	npm3.L	NPM3	Nucleoplasmin-3	9.73e-01	1.07e+00	9.14e-01	1.04e+00	8.95e-01	1.20e+00	9.49e-01	1.11e+00	1.00e+00
gnl|gene11149|rna32404|	tpt1.L	TPT1	Translationally-controlled tumor protein	1.07e+00	9.83e-01	1.01e+00	1.02e+00	9.50e-01	9.97e-01	9.87e-01	1.00e+00	9.88e-01
gnl|gene1114|rna3235|	pgam1.S	PGAM2	Phosphoglycerate mutase 2	6.81e-01	1.09e+00	1.06e+00	1.08e+00	1.05e+00	1.00e+00	9.90e-01	1.04e+00	1.07e+00
gnl|gene11151|rna32408|	LOC108713906	AKR1A1	Aldo-keto reductase family 1 member A1	2.01e+00	8.71e-01	8.96e-01	9.33e-01	9.28e-01	8.69e-01	8.38e-01	9.41e-01	9.42e-01
gnl|gene11161|rna32439|	abcb6.L	ABCB6	ATP-binding cassette sub-family B member 6, mitochondrial	7.89e-01	9.86e-01	1.06e+00	1.02e+00	1.07e+00	1.00e+00	1.02e+00	1.06e+00	1.09e+00
gnl|gene11162|rna32441|	cdk1.L	CDK1	Cyclin-dependent kinase 1	7.59e-01	1.12e+00	1.05e+00	1.02e+00	1.02e+00	9.82e-01	9.96e-01	1.00e+00	1.01e+00
gnl|gene11163|rna32447|	znf318.S			5.04e-01	9.28e-01	9.04e-01	1.07e+00	1.10e+00	1.11e+00	1.10e+00	1.26e+00	1.18e+00
gnl|gene11166|rna32454|	qars.L	QARS1	Glutaminyl-tRNA synthetase	1.13e+00	9.90e-01	1.01e+00	9.74e-01	1.01e+00	9.59e-01	1.02e+00	9.88e-01	1.00e+00
gnl|gene11167|rna32456|	psmd3.L	PSMD3	26S proteasome non-ATPase regulatory subunit 3	1.01e+00	1.01e+00	1.03e+00	9.86e-01	1.02e+00	9.96e-01	1.01e+00	9.60e-01	1.01e+00
gnl|gene11175|rna32480|	eif2b3.L	EIF2B3	Translation initiation factor eIF-2B subunit gamma	9.46e-01	1.00e+00	9.84e-01	1.00e+00	1.01e+00	1.02e+00	1.02e+00	1.00e+00	1.01e+00
gnl|gene11176|rna32482|	msh4.L			7.42e-01	8.70e-01	1.06e+00	1.05e+00	9.76e-01	1.05e+00	1.06e+00	1.19e+00	1.06e+00
gnl|gene11177|rna32484|	exosc8.L			8.09e-01	1.02e+00	9.88e-01	9.51e-01	9.79e-01	1.04e+00	1.04e+00	1.12e+00	1.06e+00
gnl|gene11179|rna32489|	n4bp1.L	N4BP1	NEDD4-binding protein 1	1.05e+00	1.15e+00	9.03e-01	8.49e-01	1.03e+00	1.08e+00	1.14e+00	9.91e-01	8.62e-01
gnl|gene11182|rna32498|	ggt1.S	GGT1	Glutathione hydrolase 1 proenzyme (Fragment)	1.57e+00	1.27e+00	1.10e+00	1.17e+00	7.02e-01	6.93e-01	7.26e-01	1.05e+00	7.64e-01
gnl|gene11183|rna32499|	kiaa0319l.S	KIAA0319L	Dyslexia-associated protein KIAA0319-like protein	9.27e-01	1.05e+00	1.09e+00	1.05e+00	8.54e-01	9.95e-01	1.00e+00	1.07e+00	1.02e+00
gnl|gene11187|rna32509|	aamdc.S	AAMDC	Mth938 domain-containing protein	1.30e+00	8.61e-01	1.10e+00	9.15e-01	1.05e+00	8.62e-01	1.06e+00	9.57e-01	9.56e-01
gnl|gene11188|rna32511|	rpa2.L	RPA2	Replication protein A 32 kDa subunit	1.09e+00	9.36e-01	9.32e-01	1.09e+00	9.66e-01	9.26e-01	1.01e+00	1.00e+00	1.01e+00
gnl|gene1118|rna3243|	kti12.L	tr|A0A3B3IU88|A0A3B3IU88_HUMAN	Uncharacterized protein (Fragment)	7.56e-01	9.01e-01	9.66e-01	1.01e+00	9.74e-01	1.09e+00	1.12e+00	1.13e+00	1.09e+00
gnl|gene11193|rna32525|	nrde2.L	NRDE2	Nuclear exosome regulator NRDE2	9.53e-01	1.05e+00	8.77e-01	9.70e-01	9.79e-01	8.72e-01	1.05e+00	1.05e+00	1.25e+00
gnl|gene11207|rna32592|	pafah1b2.S	PAFAH1B2	Platelet-activating factor acetylhydrolase IB subunit alpha2	8.17e-01	1.09e+00	1.06e+00	9.78e-01	1.02e+00	1.05e+00	1.09e+00	9.46e-01	9.99e-01
gnl|gene1120|rna3249|	eif3a.L	EIF3A	Eukaryotic translation initiation factor 3 subunit A	9.85e-01	9.82e-01	1.01e+00	1.02e+00	9.99e-01	1.01e+00	1.03e+00	9.16e-01	9.82e-01
gnl|gene11212|rna32614|	mib2.L	MIB2	E3 ubiquitin-protein ligase MIB2	8.06e-01	8.79e-01	1.13e+00	1.13e+00	1.08e+00	9.24e-01	9.75e-01	1.08e+00	1.05e+00
gnl|gene11217|rna32623|	wdtc1.L	WDTC1	WD and tetratricopeptide repeats protein 1	1.25e+00	9.92e-01	8.86e-01	8.74e-01	1.20e+00	8.57e-01	9.40e-01	1.01e+00	1.04e+00
gnl|gene1121|rna3251|	snx7.L			7.87e-01	1.06e+00	9.80e-01	9.65e-01	1.04e+00	1.02e+00	1.03e+00	1.07e+00	1.05e+00
gnl|gene11230|rna32660|	psmf1.L	PSMF1	Proteasome inhibitor PI31 subunit	8.76e-01	1.04e+00	9.98e-01	9.08e-01	1.10e+00	1.10e+00	1.04e+00	1.02e+00	9.57e-01
gnl|gene11235|rna32672|	baz2a.L	BAZ2A	Bromodomain adjacent to zinc finger domain protein 2A	4.35e-01	6.29e-01	6.45e-01	8.58e-01	1.05e+00	1.23e+00	1.33e+00	1.35e+00	1.51e+00
gnl|gene11236|rna32674|	abhd17b.S	ABHD17B	Alpha/beta hydrolase domain-containing protein 17B	8.31e-01	9.98e-01	1.03e+00	9.87e-01	1.05e+00	1.02e+00	1.10e+00	1.02e+00	1.01e+00
gnl|gene11238|rna32682|	smap2.L	SMAP2	Stromal membrane-associated protein 2	2.01e-01	7.35e-01	6.91e-01	1.00e+00	1.12e+00	1.23e+00	1.29e+00	1.37e+00	1.41e+00
gnl|gene1124|rna3258|	hrsp12.L	RIDA	2-iminobutanoate/2-iminopropanoate deaminase	1.16e+00	1.03e+00	1.06e+00	9.81e-01	9.94e-01	9.73e-01	9.94e-01	9.56e-01	9.57e-01
gnl|gene11250|rna32720|	guk1.S	GUK1	Guanylate kinase (Fragment)	1.32e+00	8.58e-01	7.83e-01	1.02e+00	1.01e+00	8.82e-01	1.08e+00	9.22e-01	1.01e+00
gnl|gene11258|rna32745|	amdhd1.L	AMDHD1	Probable imidazolonepropionase	9.68e-01	1.01e+00	9.99e-01	9.85e-01	9.98e-01	1.04e+00	1.03e+00	1.00e+00	9.89e-01
gnl|gene1125|rna3260|	itgb5.L	ITGB5	Integrin beta-5	7.06e-01	9.30e-01	8.60e-01	1.23e+00	9.71e-01	1.12e+00	9.79e-01	1.15e+00	1.09e+00
gnl|gene11270|rna32783|	galm.L	GALM	Galactose mutarotase	8.55e-01	1.06e+00	9.88e-01	1.09e+00	1.03e+00	1.04e+00	1.02e+00	1.04e+00	9.70e-01
gnl|gene11273|rna32791|	hspb11.L	HSPB11	Intraflagellar transport protein 25 homolog	1.79e+00	8.88e-01	8.90e-01	8.31e-01	9.79e-01	9.15e-01	9.07e-01	9.36e-01	9.13e-01
gnl|gene11275|rna32795|	slc25a42.L	SLC25A42	Mitochondrial coenzyme A transporter SLC25A42	1.19e+00	8.02e-01	9.61e-01	1.12e+00	1.18e+00	9.37e-01	9.54e-01	9.46e-01	9.56e-01
gnl|gene11281|rna32808|	ccs.L	CCS	Copper chaperone for superoxide dismutase	1.26e+00	9.82e-01	9.54e-01	9.79e-01	9.92e-01	9.61e-01	9.72e-01	9.91e-01	9.45e-01
gnl|gene11285|rna32822|	cdc73.L	CDC73	Parafibromin	1.00e+00	9.62e-01	9.74e-01	1.01e+00	9.50e-01	9.98e-01	1.04e+00	1.04e+00	1.06e+00
gnl|gene11290|rna32835|	lhpp.S	LHPP	Phospholysine phosphohistidine inorganic pyrophosphate phosphatase	9.67e-01	1.09e+00	1.04e+00	9.70e-01	7.60e-01	1.08e+00	1.14e+00	9.00e-01	1.11e+00
gnl|gene11291|rna32836|	mapk12.S	MAPK12	Mitogen-activated protein kinase 12	1.10e+00	1.05e+00	9.31e-01	1.03e+00	9.52e-01	1.02e+00	9.62e-01	1.08e+00	9.73e-01
gnl|gene11292|rna32838|	ubqln4.L	UBQLN4	Ubiquilin-4	8.12e-01	9.49e-01	9.93e-01	1.02e+00	9.32e-01	9.88e-01	1.17e+00	1.10e+00	1.08e+00
gnl|gene11296|rna32851|	armt1.L	ARMT1	Damage-control phosphatase ARMT1	1.23e+00	9.41e-01	9.62e-01	9.94e-01	9.51e-01	1.01e+00	1.01e+00	9.58e-01	9.98e-01
gnl|gene11299|rna32858|	akap11.L	AKAP11	A-kinase anchor protein 11	1.08e+00	1.05e+00	1.03e+00	1.14e+00	1.06e+00	8.82e-01	9.91e-01	8.57e-01	9.58e-01
gnl|gene1129|rna3286|	tpd52l2.S	TPD52L2	Tumor protein D54	9.39e-01	1.05e+00	9.84e-01	1.17e+00	9.86e-01	9.64e-01	9.35e-01	1.08e+00	9.43e-01
gnl|gene11305|rna32873|	gnl1.L	GNL1	Guanine nucleotide-binding protein-like 1	9.67e-01	1.04e+00	9.88e-01	1.05e+00	9.40e-01	1.06e+00	1.00e+00	1.02e+00	9.63e-01
gnl|gene11307|rna32880|	cog1.S	COG1	Conserved oligomeric Golgi complex subunit 1 (Fragment)	8.91e-01	1.02e+00	1.03e+00	1.02e+00	1.02e+00	1.01e+00	1.03e+00	1.02e+00	9.96e-01
gnl|gene11309|rna32886|	rabgef1.S	RABGEF1	Rab5 GDP/GTP exchange factor	1.10e+00	9.35e-01	9.31e-01	9.65e-01	9.51e-01	9.99e-01	9.79e-01	1.07e+00	9.75e-01
gnl|gene11310|rna32888|	LOC108713841	PPP1R12A	Protein phosphatase 1 regulatory subunit 12A (Fragment)	9.65e-01	9.77e-01	7.77e-01	1.21e+00	1.01e+00	1.18e+00	9.94e-01	1.07e+00	8.70e-01
gnl|gene11315|rna32907|	wrap53.L	WRAP53	Telomerase Cajal body protein 1	1.19e-02	1.05e+00	9.45e-01	1.11e+00	1.09e+00	1.19e+00	1.23e+00	1.11e+00	1.32e+00
gnl|gene11320|rna32920|	eif3l.S	EIF3L	Eukaryotic translation initiation factor 3 subunit L	9.33e-01	1.05e+00	1.03e+00	9.97e-01	1.01e+00	1.01e+00	1.01e+00	9.89e-01	1.01e+00
gnl|gene11327|rna32934|	slc27a4.S	SLC27A4	Long-chain fatty acid transport protein 4	1.04e+00	8.97e-01	1.08e+00	9.90e-01	1.01e+00	9.01e-01	1.10e+00	9.77e-01	1.05e+00
gnl|gene11328|rna32937|	mrps24.S	MRPS24	28S ribosomal protein S24, mitochondrial	9.37e-01	8.29e-01	9.68e-01	9.53e-01	1.04e+00	1.10e+00	1.15e+00	1.00e+00	1.07e+00
gnl|gene11329|rna32940|	LOC108695475			6.60e-01	1.10e+00	8.83e-01	1.11e+00	1.15e+00	9.54e-01	9.27e-01	1.07e+00	1.19e+00
gnl|gene11334|rna32954|	ints2.S	INTS2	Integrator complex subunit 2	9.29e-01	1.01e+00	8.58e-01	9.82e-01	1.04e+00	1.00e+00	9.42e-01	1.03e+00	1.00e+00
gnl|gene11344|rna32979|	mtbp.S	MTBP	Mdm2-binding protein	6.94e-01	1.01e+00	1.06e+00	1.01e+00	1.16e+00	8.62e-01	1.06e+00	1.02e+00	1.17e+00
gnl|gene11345|rna32983|	acbd6.S	ACBD6	Acyl-CoA-binding domain-containing protein 6	6.37e-01	9.49e-01	8.45e-01	1.09e+00	1.01e+00	1.00e+00	1.11e+00	1.20e+00	1.20e+00
gnl|gene11346|rna32986|	crkl.L	CRKL	Crk-like protein	2.11e-01	4.38e-01	5.16e-01	1.02e+00	9.45e-01	1.24e+00	1.27e+00	1.78e+00	1.63e+00
gnl|gene11347|rna32988|	LOC108716910	ELOA	Elongin-A	1.48e+00	1.05e+00	1.04e+00	8.60e-01	9.62e-01	8.71e-01	9.87e-01	8.75e-01	8.83e-01
gnl|gene11349|rna32996|	LOC108701447			9.73e-01	9.43e-01	1.02e+00	9.97e-01	1.05e+00	1.01e+00	1.04e+00	1.03e+00	1.00e+00
gnl|gene11351|rna32999|	nars.L			1.10e+00	1.01e+00	9.74e-01	1.01e+00	9.63e-01	9.87e-01	9.87e-01	9.94e-01	9.94e-01
gnl|gene11353|rna33004|	rab11a.S	RAB11A	Ras-related protein Rab-11A	6.76e-01	1.17e+00	9.94e-01	7.13e-01	1.22e+00	1.17e+00	1.13e+00	8.71e-01	1.07e+00
gnl|gene11355|rna33008|	dennd5b.L	DENND5B	DENN domain-containing protein 5B	1.61e+00	1.02e+00	8.18e-01	1.12e+00	8.30e-01	8.78e-01	7.92e-01	9.67e-01	8.25e-01
gnl|gene11356|rna33012|	MGC89221.S			1.36e+00	1.02e+00	9.13e-01	9.88e-01	9.24e-01	1.00e+00	9.99e-01	9.74e-01	8.75e-01
gnl|gene1135|rna3296|	trmt2a.S	TRMT2A	tRNA (uracil-5-)-methyltransferase homolog A	1.10e+00	9.45e-01	9.19e-01	1.03e+00	8.71e-01	1.06e+00	9.77e-01	1.09e+00	9.78e-01
gnl|gene11363|rna33029|	commd4.S	COMMD4	COMM domain-containing protein 4	1.06e+00	9.61e-01	9.98e-01	9.48e-01	1.06e+00	9.58e-01	1.06e+00	9.41e-01	1.00e+00
gnl|gene11365|rna33032|	hacl1.L	HACL1	2-hydroxyacyl-CoA lyase 1	9.59e-01	1.01e+00	1.08e+00	1.00e+00	1.01e+00	9.75e-01	1.02e+00	1.00e+00	1.04e+00
gnl|gene11367|rna33040|	wdr7.S	WDR7	WD repeat-containing protein 7	1.12e+00	1.16e+00	9.74e-01	8.92e-01	1.05e+00	9.09e-01	9.50e-01	1.02e+00	9.70e-01
gnl|gene1136|rna3299|	tmx3.L	TMX3	Protein disulfide-isomerase TMX3	9.99e-01	9.87e-01	1.03e+00	9.60e-01	1.03e+00	9.72e-01	9.98e-01	9.41e-01	1.03e+00
gnl|gene11372|rna33051|	zp2.L	ZP2	Zona pellucida sperm-binding protein 2	1.06e+00	2.43e+00	6.48e-01	8.04e-01	9.94e-01	8.18e-01	8.55e-01	8.20e-01	7.90e-01
gnl|gene11380|rna33073|	tstd2.L	TSTD2	Thiosulfate sulfurtransferase/rhodanese-like domain-containing protein 2	2.17e-01	6.25e-01	5.36e-01	7.61e-01	9.15e-01	1.25e+00	1.33e+00	1.58e+00	1.83e+00
gnl|gene11382|rna33079|	snrnp70.L	SNRNP70	U1 small nuclear ribonucleoprotein 70 kDa	7.13e-01	8.83e-01	8.71e-01	9.95e-01	1.05e+00	1.08e+00	1.07e+00	1.18e+00	1.20e+00
gnl|gene11384|rna33085|	polr1d.2.L	POLR1D	DNA-directed RNA polymerases I and III subunit RPAC2	7.56e-01	9.62e-01	9.00e-01	1.11e+00	1.06e+00	1.09e+00	1.17e+00	1.05e+00	9.53e-01
gnl|gene11385|rna33088|	lamp2.L	LAMP2	Lysosome-associated membrane glycoprotein 2	7.52e-01	1.01e+00	1.12e+00	1.07e+00	1.01e+00	1.00e+00	1.03e+00	1.07e+00	9.99e-01
gnl|gene11387|rna33094|	adprhl2.L	ADPRS	ADP-ribose glycohydrolase ARH3	1.17e+00	1.02e+00	9.51e-01	1.01e+00	1.01e+00	9.27e-01	9.73e-01	9.98e-01	9.80e-01
gnl|gene11388|rna33096|	kbtbd3.S	KBTBD3	Kelch repeat and BTB (POZ) domain containing 3, isoform CRA_a	8.15e-01	1.09e+00	1.04e+00	1.05e+00	1.01e+00	9.98e-01	9.91e-01	1.03e+00	1.04e+00
gnl|gene11392|rna33108|	ppat.S	PPAT	Amidophosphoribosyltransferase	8.79e-01	8.53e-01	9.83e-01	1.08e+00	8.49e-01	1.28e+00	9.16e-01	1.23e+00	9.89e-01
gnl|gene11395|rna33115|	qrsl1.L	QRSL1	Glutamyl-tRNA(Gln) amidotransferase subunit A, mitochondrial	9.32e-01	9.65e-01	1.03e+00	1.01e+00	1.00e+00	1.04e+00	1.06e+00	9.54e-01	1.13e+00
gnl|gene11397|rna33120|	hdac1.L	HDAC1	Histone deacetylase 1	6.62e-01	9.60e-01	9.11e-01	1.04e+00	9.88e-01	1.07e+00	1.09e+00	1.19e+00	1.13e+00
gnl|gene11398|rna33122|	rpl4.S	RPL4	60S ribosomal protein L4	1.25e+00	1.00e+00	9.55e-01	9.77e-01	9.58e-01	9.74e-01	9.93e-01	9.76e-01	9.54e-01
gnl|gene11399|rna33125|	tsen2.L	TSEN2	tRNA-splicing endonuclease subunit Sen2	9.33e-01	9.75e-01	1.01e+00	1.06e+00	1.11e+00	9.25e-01	9.93e-01	9.84e-01	1.02e+00
gnl|gene1139|rna3304|	LOC108713816	LIN7C	Protein lin-7 homolog C	1.08e+00	7.75e-01	7.81e-01	1.01e+00	9.45e-01	1.05e+00	1.03e+00	1.17e+00	1.20e+00
gnl|gene113|rna317|	sssca1.S	ZNRD2	Protein ZNRD2	7.74e-01	8.16e-01	1.22e+00	1.01e+00	1.21e+00	9.24e-01	1.16e+00	8.64e-01	1.07e+00
gnl|gene11403|rna33138|	dap.S	DAP	Death-associated protein 1	1.14e+00	1.03e+00	9.79e-01	1.05e+00	9.56e-01	9.20e-01	9.46e-01	9.86e-01	9.64e-01
gnl|gene11405|rna33148|	serpinb6.L	SERPINB6	Serpin B6	1.07e+00	1.03e+00	1.01e+00	1.01e+00	9.60e-01	1.03e+00	1.05e+00	8.87e-01	1.05e+00
gnl|gene11406|rna33150|	pdia5.L	PDIA5	Protein disulfide-isomerase A5	9.83e-01	1.00e+00	1.03e+00	9.76e-01	1.01e+00	1.03e+00	1.05e+00	9.49e-01	1.01e+00
gnl|gene1140|rna3306|	btaf1.L	BTAF1	TATA-binding protein-associated factor 172	7.88e-01	8.65e-01	9.44e-01	8.95e-01	1.10e+00	9.84e-01	1.08e+00	1.10e+00	1.29e+00
gnl|gene11410|rna33164|	ago1.L			3.55e-01	7.50e-01	7.69e-01	8.51e-01	1.03e+00	1.25e+00	1.19e+00	1.33e+00	1.41e+00
gnl|gene11412|rna33178|	nutf2.L	NUTF2	Nuclear transport factor 2	9.66e-01	1.06e+00	1.02e+00	9.28e-01	1.02e+00	9.50e-01	1.05e+00	1.01e+00	9.95e-01
gnl|gene11413|rna33181|	mpp1.L	MPP1	55 kDa erythrocyte membrane protein	8.56e-01	1.05e+00	9.59e-01	9.17e-01	1.03e+00	1.07e+00	1.08e+00	9.91e-01	1.09e+00
gnl|gene11415|rna33189|	lyrm4.L	LYRM4	LYR motif-containing protein 4	8.94e-01	1.05e+00	1.00e+00	1.08e+00	9.61e-01	9.90e-01	9.66e-01	1.08e+00	1.00e+00
gnl|gene11418|rna33200|	MGC84172.L	ANXA1	Annexin A1	1.60e+00	9.88e-01	9.17e-01	9.44e-01	8.54e-01	9.60e-01	9.50e-01	9.26e-01	8.83e-01
gnl|gene11420|rna33205|	jup.S			8.00e-01	6.78e-01	6.95e-01	8.95e-01	9.50e-01	1.11e+00	1.17e+00	1.28e+00	1.36e+00
gnl|gene11422|rna33214|	psmg2.L	PSMG2	Proteasome assembly chaperone 2	3.31e-01	1.06e+00	1.09e+00	1.05e+00	1.11e+00	1.07e+00	1.15e+00	1.05e+00	1.06e+00
gnl|gene11425|rna33221|	coq10a.L	COQ10B	Coenzyme Q-binding protein COQ10 homolog B, mitochondrial	8.09e-01	1.06e+00	1.03e+00	9.85e-01	1.04e+00	1.02e+00	1.02e+00	1.01e+00	1.07e+00
gnl|gene11433|rna33239|	bcap29.S	BCAP29	B-cell receptor-associated protein 29	6.97e-01	9.86e-01	1.01e+00	9.99e-01	1.06e+00	9.68e-01	1.04e+00	1.06e+00	1.13e+00
gnl|gene11434|rna33241|	ap5b1.L	AP5B1	AP-5 complex subunit beta-1	1.03e+00	8.96e-01	9.23e-01	1.09e+00	1.12e+00	8.77e-01	1.18e+00	8.12e-01	1.12e+00
gnl|gene11435|rna33249|	smtn.S			1.20e-01	5.75e-01	7.05e-01	8.88e-01	1.15e+00	1.21e+00	1.35e+00	1.41e+00	1.59e+00
gnl|gene11440|rna33259|	slc38a3.S	SLC38A3	Sodium-coupled neutral amino acid transporter 3	7.63e-01	1.03e+00	1.07e+00	1.24e+00	1.09e+00	9.49e-01	9.50e-01	1.03e+00	9.15e-01
gnl|gene11445|rna33271|	ywhaz.S	YWHAZ	14-3-3 protein zeta/delta	1.04e+00	1.06e+00	9.52e-01	1.05e+00	9.89e-01	1.03e+00	9.48e-01	1.04e+00	9.34e-01
gnl|gene1144|rna3314|	slitrk5.L	SLITRK5	SLIT and NTRK-like protein 5	1.15e+00	1.09e+00	7.32e-01	1.20e+00	8.84e-01	1.09e+00	7.33e-01	1.25e+00	9.25e-01
gnl|gene11455|rna33293|	utp14a.L	UTP14A	U3 small nucleolar RNA-associated protein 14 homolog A	2.14e+00	9.25e-01	1.00e+00	8.92e-01	9.01e-01	7.39e-01	6.87e-01	8.61e-01	9.02e-01
gnl|gene1145|rna3318|	tubb.L	TUBB	Tubulin beta chain	1.88e+00	8.58e-01	9.11e-01	8.97e-01	8.91e-01	8.14e-01	9.03e-01	1.00e+00	9.74e-01
gnl|gene11460|rna33308|	coq6.L	COQ6	Coenzyme Q6 homolog, monooxygenase (Yeast), isoform CRA_a	8.33e-01	1.00e+00	1.02e+00	1.01e+00	9.72e-01	1.07e+00	1.06e+00	1.01e+00	9.91e-01
gnl|gene11461|rna33313|	timm21.S	TIMM21	Mitochondrial import inner membrane translocase subunit Tim21	7.30e-01	9.09e-01	1.08e+00	9.81e-01	1.08e+00	9.99e-01	1.07e+00	1.01e+00	1.06e+00
gnl|gene11464|rna33322|	pfkfb4.L	PFKFB4	6-phosphofructo-2-kinase/fructose-2,6-bisphosphatase 4	6.84e-01	7.63e-01	7.58e-01	1.03e+00	9.91e-01	9.84e-01	1.14e+00	1.32e+00	1.37e+00
gnl|gene11471|rna33341|	psma7.L	PSMA7	Proteasome subunit alpha type-7	1.15e+00	1.00e+00	9.28e-01	1.02e+00	1.02e+00	9.83e-01	9.26e-01	1.01e+00	9.47e-01
gnl|gene11480|rna33366|	mthfsd.L	MTHFSD	Methenyltetrahydrofolate synthase domain-containing protein	1.40e+00	9.62e-01	9.10e-01	9.39e-01	9.12e-01	1.08e+00	8.44e-01	1.10e+00	9.76e-01
gnl|gene11481|rna33368|	snx2.L	SNX2	Sorting nexin-2	1.01e+00	9.46e-01	1.01e+00	9.85e-01	1.03e+00	1.00e+00	1.02e+00	9.94e-01	1.05e+00
gnl|gene11485|rna33377|	shpk.S	tr|A0A0B4J2A0|A0A0B4J2A0_HUMAN	FGGY_N domain-containing protein	4.31e-01	1.06e+00	1.13e+00	1.08e+00	1.18e+00	1.04e+00	9.64e-01	1.07e+00	1.15e+00
gnl|gene11487|rna33380|	got2.S	GOT2	Aspartate aminotransferase, mitochondrial	1.06e+00	1.02e+00	9.95e-01	1.00e+00	9.49e-01	1.03e+00	9.87e-01	1.01e+00	9.59e-01
gnl|gene11489|rna33385|	ccdc47.L	CCDC47	Coiled-coil domain-containing protein 47	6.90e-01	9.90e-01	1.07e+00	1.00e+00	1.07e+00	1.02e+00	1.02e+00	1.11e+00	1.09e+00
gnl|gene11490|rna33386|	txnl1.L	TXNL1	Thioredoxin-like protein 1	1.10e+00	1.07e+00	9.35e-01	1.04e+00	8.63e-01	1.04e+00	9.28e-01	1.08e+00	9.56e-01
gnl|gene11493|rna33393|	ylpm1.L	YLPM1	YLP motif-containing protein 1	1.02e+00	9.55e-01	9.29e-01	1.01e+00	1.02e+00	9.92e-01	1.02e+00	1.05e+00	9.95e-01
gnl|gene11499|rna33407|	lyar.L	LYAR	Cell growth-regulating nucleolar protein	4.16e-01	1.06e+00	1.03e+00	1.10e+00	1.01e+00	1.13e+00	8.63e-01	1.23e+00	1.22e+00
gnl|gene11501|rna33413|	endou.L	ENDOU	Poly(U)-specific endoribonuclease	1.33e+00	9.80e-01	9.08e-01	9.45e-01	9.99e-01	9.89e-01	9.32e-01	1.06e+00	9.68e-01
gnl|gene11503|rna33417|	MGC69154	PDCD4	Programmed cell death protein 4	1.00e+00	1.04e+00	1.03e+00	1.01e+00	9.77e-01	9.95e-01	1.02e+00	9.94e-01	1.02e+00
gnl|gene11505|rna33421|	enpp6.L	ENPP6	Glycerophosphocholine cholinephosphodiesterase ENPP6	1.37e+00	9.68e-01	1.00e+00	9.18e-01	9.72e-01	9.21e-01	9.78e-01	9.42e-01	9.64e-01
gnl|gene11507|rna33425|	degs1.L	DEGS1	Sphingolipid delta(4)-desaturase DES1	8.13e-01	1.07e+00	8.89e-01	1.08e+00	9.53e-01	1.03e+00	8.88e-01	1.25e+00	1.07e+00
gnl|gene1150|rna3338|	ddx3x.S	DDX3X	RNA helicase	6.37e-01	9.71e-01	9.69e-01	9.32e-01	1.13e+00	9.96e-01	1.20e+00	1.07e+00	1.14e+00
gnl|gene11510|rna33432|	fbxl19.L	FBXL19	F-box/LRR-repeat protein 19 (Fragment)	7.57e-01	8.77e-01	9.64e-01	1.05e+00	9.65e-01	1.13e+00	1.06e+00	1.03e+00	1.22e+00
gnl|gene11517|rna33450|	fam208a.S	TASOR	Protein TASOR	7.24e-01	6.68e-01	8.56e-01	8.46e-01	1.01e+00	1.10e+00	1.23e+00	1.31e+00	1.30e+00
gnl|gene11518|rna33455|	brox.L			6.50e-01	1.02e+00	9.30e-01	1.03e+00	1.17e+00	1.03e+00	9.52e-01	1.07e+00	1.18e+00
gnl|gene11519|rna33456|	ddx25.L	DDX25	RNA helicase (Fragment)	5.30e+00	1.69e+00	1.05e+00	2.23e-01	1.79e-01	1.60e-01	1.24e-01	1.43e-01	1.34e-01
gnl|gene11522|rna33462|	heatr6.S	HEATR6	HEAT repeat-containing protein 6	8.67e-01	9.43e-01	1.04e+00	9.87e-01	1.04e+00	1.02e+00	9.57e-01	9.76e-01	1.01e+00
gnl|gene11525|rna33471|	sec13.S	SEC13	Protein SEC13 homolog	9.55e-01	9.84e-01	9.71e-01	9.65e-01	9.94e-01	1.04e+00	1.06e+00	1.10e+00	1.02e+00
gnl|gene1152|rna3343|	fam114a2.S	FAM114A2	Protein FAM114A2	8.07e-01	1.04e+00	1.02e+00	9.39e-01	1.16e+00	1.04e+00	1.17e+00	9.76e-01	9.80e-01
gnl|gene11530|rna33484|	gclc.S	GCLC	Gamma-ECS	9.98e-01	1.01e+00	1.04e+00	9.87e-01	1.03e+00	9.98e-01	1.02e+00	9.71e-01	1.02e+00
gnl|gene11531|rna33486|	polr2a.L			5.13e-01	8.83e-01	8.87e-01	9.85e-01	1.04e+00	1.12e+00	1.18e+00	1.20e+00	1.24e+00
gnl|gene11532|rna33489|	trappc12.L	TRAPPC12	Trafficking protein particle complex subunit 12 (Fragment)	1.23e+00	1.04e+00	1.02e+00	1.01e+00	9.81e-01	1.00e+00	9.17e-01	1.00e+00	9.96e-01
gnl|gene11536|rna33497|	cox7a2.L	COX7A2	Cytochrome c oxidase subunit 7A2, mitochondrial	9.32e-01	9.62e-01	1.12e+00	8.00e-01	9.10e-01	9.68e-01	1.01e+00	8.98e-01	1.08e+00
gnl|gene11539|rna33505|	tmem64.L			9.30e-01	9.12e-01	9.82e-01	1.06e+00	9.98e-01	1.01e+00	1.07e+00	1.03e+00	1.05e+00
gnl|gene11544|rna33519|	stau2.S	STAU2	Double-stranded RNA-binding protein Staufen homolog 2	1.37e+00	1.00e+00	9.67e-01	9.04e-01	9.85e-01	9.70e-01	9.68e-01	9.03e-01	9.34e-01
gnl|gene11545|rna33528|	ap3s1.S	AP3S1	AP-3 complex subunit sigma-1	7.09e-01	9.99e-01	9.75e-01	9.76e-01	1.01e+00	1.09e+00	1.13e+00	1.09e+00	1.06e+00
gnl|gene1154|rna3352|	smarcc1.S	SMARCC1	SWI/SNF complex subunit SMARCC1	9.36e-01	9.18e-01	9.44e-01	9.94e-01	9.78e-01	9.98e-01	1.11e+00	1.09e+00	1.12e+00
gnl|gene11550|rna33542|	cdc37l1.L			1.37e+00	8.56e-01	8.35e-01	9.08e-01	9.16e-01	9.89e-01	1.02e+00	1.11e+00	1.03e+00
gnl|gene11552|rna33550|	mea1.S	MEA1	Male-enhanced antigen 1	7.15e-01	1.00e+00	1.00e+00	1.04e+00	1.00e+00	9.96e-01	1.03e+00	1.18e+00	1.08e+00
gnl|gene11554|rna33553|	ndufb8.S	NDUFB8	NADH dehydrogenase [ubiquinone] 1 beta subcomplex subunit 8, mitochondrial	8.73e-01	9.96e-01	9.90e-01	1.06e+00	1.07e+00	9.97e-01	9.74e-01	9.98e-01	1.04e+00
gnl|gene11563|rna33581|	abhd17b.L	ABHD17B	Alpha/beta hydrolase domain-containing protein 17B	9.64e-01	1.00e+00	9.28e-01	9.44e-01	8.63e-01	1.16e+00	1.05e+00	1.05e+00	1.10e+00
gnl|gene11564|rna33584|	psmb1.S	PSMB1	Proteasome subunit beta type-1	1.15e+00	1.01e+00	9.94e-01	9.90e-01	9.72e-01	1.01e+00	9.58e-01	1.01e+00	9.77e-01
gnl|gene11567|rna33591|	pls3.S	PLS3	Plastin-3	1.08e+00	1.03e+00	1.01e+00	9.77e-01	9.97e-01	1.01e+00	9.87e-01	9.52e-01	9.71e-01
gnl|gene11568|rna33596|	csnk2a2.S	CSNK2A2	Casein kinase II subunit alpha'	1.02e+00	1.07e+00	1.01e+00	9.77e-01	1.04e+00	9.40e-01	9.58e-01	1.01e+00	1.05e+00
gnl|gene11573|rna33607|	xpo1.S	XPO1	Exportin-1	8.50e-01	1.00e+00	9.97e-01	1.02e+00	1.02e+00	1.04e+00	1.04e+00	1.05e+00	1.02e+00
gnl|gene11579|rna33624|	gng12.L			1.77e+00	8.66e-01	8.79e-01	8.52e-01	9.05e-01	8.24e-01	9.29e-01	9.40e-01	1.00e+00
gnl|gene11580|rna33632|	erc1.L	ERC1	ELKS/Rab6-interacting/CAST family member 1	8.84e-01	9.29e-01	9.56e-01	1.06e+00	9.36e-01	1.07e+00	1.09e+00	1.02e+00	1.08e+00
gnl|gene11581|rna33637|	dock5.L	DOCK5	Dedicator of cytokinesis protein 5 (Fragment)	1.01e+00	9.57e-01	1.04e+00	1.02e+00	1.11e+00	9.37e-01	1.05e+00	9.26e-01	1.03e+00
gnl|gene11584|rna33650|	myo19.S	MYO19	Unconventional myosin-XIX	9.09e-01	1.04e+00	1.28e+00	1.00e+00	1.11e+00	1.03e+00	9.38e-01	8.92e-01	8.45e-01
gnl|gene11591|rna33669|	sfxn3.L	SFXN1	Sideroflexin-1	1.15e+00	8.98e-01	9.83e-01	9.73e-01	9.90e-01	9.54e-01	9.98e-01	1.01e+00	9.53e-01
gnl|gene11595|rna33680|	med24.L	MED24	Mediator complex subunit 24	9.27e-01	9.92e-01	9.60e-01	1.03e+00	9.85e-01	1.03e+00	1.03e+00	1.02e+00	1.07e+00
gnl|gene11611|rna33723|	recql.L	RECQL	ATP-dependent DNA helicase Q1	9.47e-01	1.03e+00	9.92e-01	1.02e+00	9.85e-01	1.03e+00	9.78e-01	1.00e+00	1.06e+00
gnl|gene11612|rna33725|	hdgfrp2.L	HDGFL2	Hepatoma-derived growth factor-related protein 2	8.46e-01	9.73e-01	1.03e+00	1.08e+00	9.74e-01	1.04e+00	1.03e+00	1.00e+00	1.06e+00
gnl|gene11614|rna33729|	pcmt1.L	PCMT1	Protein-L-isoaspartate O-methyltransferase	1.09e+00	1.02e+00	9.36e-01	9.90e-01	1.03e+00	9.50e-01	9.60e-01	9.73e-01	1.01e+00
gnl|gene11615|rna33734|	triobp.L	TRIOBP	TRIO and F-actin-binding protein	3.21e-01	7.76e-01	8.26e-01	9.67e-01	1.05e+00	1.18e+00	1.27e+00	1.32e+00	1.34e+00
gnl|gene11617|rna33737|	txndc12.L	TXNDC12	Thioredoxin domain-containing protein 12	1.06e+00	1.04e+00	1.03e+00	1.03e+00	9.89e-01	1.02e+00	1.00e+00	9.80e-01	9.39e-01
gnl|gene11624|rna33762|	LOC108701256	MYLK	Myosin light chain kinase, smooth muscle	9.32e-01	9.98e-01	9.80e-01	9.72e-01	1.00e+00	9.92e-01	1.04e+00	1.02e+00	1.03e+00
gnl|gene11627|rna33774|	c8orf33.L	C8orf33	UPF0488 protein C8orf33	1.25e+00	1.04e+00	9.50e-01	9.52e-01	1.07e+00	9.60e-01	9.19e-01	9.03e-01	1.01e+00
gnl|gene11629|rna33785|	ppm1b.L	PPM1B	Protein-serine/threonine phosphatase (Fragment)	1.01e+00	8.81e-01	9.12e-01	9.86e-01	9.94e-01	1.03e+00	9.95e-01	1.14e+00	1.10e+00
gnl|gene11631|rna33789|	nufip1.S	NUFIP1	Nuclear fragile X mental retardation-interacting protein 1	1.05e+00	1.12e+00	8.85e-01	1.00e+00	9.27e-01	1.01e+00	9.09e-01	1.14e+00	1.00e+00
gnl|gene11632|rna33792|	srbd1.L	SRBD1	S1 RNA-binding domain-containing protein 1	1.05e+00	1.02e+00	9.55e-01	1.04e+00	9.84e-01	1.01e+00	9.95e-01	1.01e+00	9.57e-01
gnl|gene11641|rna33832|	madd.L	MADD	MAP kinase-activating death domain protein	1.15e+00	1.02e+00	9.06e-01	1.09e+00	9.14e-01	1.01e+00	8.34e-01	1.12e+00	9.26e-01
gnl|gene11650|rna33870|	top1.2.S	TOP1	DNA topoisomerase 1	8.47e-02	6.74e-01	7.40e-01	9.63e-01	1.13e+00	1.15e+00	1.29e+00	1.40e+00	1.48e+00
gnl|gene11651|rna33873|	itga5.L	ITGA5	Integrin alpha-5	3.01e-01	6.19e-01	7.02e-01	9.91e-01	1.14e+00	1.25e+00	1.26e+00	1.37e+00	1.42e+00
gnl|gene11655|rna33882|	kank1.L	KANK1	KN motif and ankyrin repeat domain-containing protein 1	1.11e-02	6.55e-01	7.73e-01	1.17e+00	1.21e+00	1.19e+00	1.34e+00	1.33e+00	1.37e+00
gnl|gene11656|rna33886|	nudt5.S	NUDT5	ADP-sugar pyrophosphatase	9.44e-01	1.08e+00	8.44e-01	1.04e+00	8.50e-01	1.08e+00	9.77e-01	1.28e+00	9.64e-01
gnl|gene11657|rna33888|	mboat7.L	MBOAT7	Lysophospholipid acyltransferase 7	9.55e-01	9.13e-01	1.14e+00	8.35e-01	1.20e+00	9.53e-01	1.19e+00	7.78e-01	1.08e+00
gnl|gene11661|rna33897|	rif1.S	RIF1	Telomere-associated protein RIF1 (Fragment)	5.75e-01	9.21e-01	9.34e-01	1.02e+00	1.05e+00	1.08e+00	1.13e+00	1.13e+00	1.15e+00
gnl|gene11662|rna33902|	sec24b.L	SEC24A	Protein transport protein Sec24A	8.14e-01	9.69e-01	1.05e+00	9.83e-01	1.00e+00	1.03e+00	1.03e+00	1.10e+00	1.08e+00
gnl|gene11669|rna33920|	tprg1.L	TPRG1	Tumor protein p63-regulated gene 1 protein	1.01e+00	1.02e+00	1.02e+00	1.02e+00	9.77e-01	1.01e+00	9.57e-01	1.05e+00	9.92e-01
gnl|gene11676|rna33936|	pcid2.S	PCID2	PCI domain-containing protein 2	5.72e-01	9.79e-01	8.49e-01	1.02e+00	1.05e+00	1.11e+00	9.78e-01	1.32e+00	1.09e+00
gnl|gene11677|rna33938|	actn4.S	ACTN4	Alpha-actinin-4	9.38e-01	1.03e+00	1.02e+00	9.96e-01	1.00e+00	1.01e+00	1.02e+00	1.01e+00	1.01e+00
gnl|gene11680|rna33945|	prr35.L			5.74e-01	1.04e+00	9.46e-01	1.12e+00	1.03e+00	1.14e+00	1.00e+00	1.17e+00	1.02e+00
gnl|gene11687|rna33962|	ap3d1.S	AP3D1	AP-3 complex subunit delta (Fragment)	8.41e-01	1.00e+00	1.02e+00	9.49e-01	8.75e-01	1.09e+00	1.15e+00	8.37e-01	1.28e+00
gnl|gene11688|rna33964|	stt3b.L			1.24e+00	9.44e-01	9.84e-01	9.83e-01	9.30e-01	9.91e-01	1.01e+00	9.89e-01	9.36e-01
gnl|gene11690|rna33968|	med1.L	MED1	Mediator of RNA polymerase II transcription subunit 1	8.35e-01	1.12e+00	1.02e+00	9.81e-01	8.24e-01	1.15e+00	1.11e+00	8.39e-01	1.16e+00
gnl|gene11693|rna33976|	fbxo7.S	FBXO7	F-box only protein 7	1.04e+00	9.82e-01	1.05e+00	1.12e+00	8.97e-01	9.14e-01	1.01e+00	1.05e+00	9.82e-01
gnl|gene11694|rna33980|	ufl1.L	UFL1	E3 UFM1-protein ligase 1	1.47e+00	9.44e-01	8.89e-01	9.81e-01	9.17e-01	9.48e-01	9.60e-01	9.35e-01	9.49e-01
gnl|gene11701|rna33998|	ralb.S			9.78e-01	1.06e+00	1.01e+00	9.81e-01	1.06e+00	9.80e-01	1.03e+00	9.31e-01	1.01e+00
gnl|gene11704|rna34006|	plxnb3.S	PLXNB1	Plexin-B1	8.19e-01	1.12e+00	9.43e-01	1.24e+00	9.14e-01	1.07e+00	1.00e+00	1.09e+00	8.45e-01
gnl|gene11717|rna34044|	tmem177.L	TMEM177	Transmembrane protein 177	7.01e-01	9.54e-01	1.08e+00	9.80e-01	1.17e+00	1.03e+00	1.05e+00	9.67e-01	1.14e+00
gnl|gene11718|rna34047|	tollip.S	TOLLIP	Toll-interacting protein	7.16e-01	9.52e-01	9.17e-01	1.05e+00	1.04e+00	1.05e+00	1.09e+00	1.15e+00	1.09e+00
gnl|gene1171|rna3407|	gpcpd1.L	GPCPD1	Glycerophosphocholine phosphodiesterase GPCPD1	8.13e-01	9.56e-01	9.65e-01	1.06e+00	1.12e+00	9.54e-01	9.71e-01	1.17e+00	1.04e+00
gnl|gene11720|rna34052|	afg3l1p.S	AFG3L2	AFG3-like protein 2	9.46e-01	1.05e+00	1.00e+00	1.02e+00	1.00e+00	1.02e+00	9.98e-01	9.92e-01	1.02e+00
gnl|gene11723|rna34060|	ttc27.L	TTC27	Tetratricopeptide repeat protein 27	8.66e-01	1.02e+00	1.01e+00	1.06e+00	1.03e+00	1.06e+00	1.03e+00	1.03e+00	1.01e+00
gnl|gene11724|rna34061|	cbr3.S	CBR1	Carbonyl reductase [NADPH] 1	8.93e-01	1.01e+00	9.79e-01	1.03e+00	1.02e+00	1.02e+00	9.73e-01	1.03e+00	1.02e+00
gnl|gene11727|rna34071|	zc3h7b.S	ZC3H7B	Zinc finger CCCH domain-containing protein 7B	1.12e+00	9.84e-01	9.61e-01	9.77e-01	1.04e+00	9.87e-01	9.83e-01	1.04e+00	9.86e-01
gnl|gene11729|rna34077|	eif3i.S	EIF3I	Eukaryotic translation initiation factor 3 subunit I	9.47e-01	1.06e+00	9.99e-01	1.01e+00	9.72e-01	1.05e+00	9.70e-01	1.02e+00	9.57e-01
gnl|gene11731|rna34080|	pgp.L	PGP	Glycerol-3-phosphate phosphatase	1.07e+00	1.05e+00	9.93e-01	9.79e-01	1.00e+00	1.02e+00	9.59e-01	1.03e+00	9.87e-01
gnl|gene11737|rna34096|	haus6.L			1.22e+00	7.18e-01	1.05e+00	1.05e+00	1.06e+00	9.66e-01	1.03e+00	9.15e-01	1.05e+00
gnl|gene1173|rna3411|	dnajc8.L	DNAJC8	DnaJ homolog subfamily C member 8	5.94e-01	1.03e+00	9.06e-01	1.00e+00	1.08e+00	1.05e+00	1.11e+00	1.09e+00	1.19e+00
gnl|gene11744|rna34111|	dnal1.L	DNAL1	Dynein light chain 1, axonemal	7.63e-01	1.05e+00	9.57e-01	1.10e+00	1.07e+00	9.90e-01	9.71e-01	9.95e-01	1.14e+00
gnl|gene11748|rna34124|	eif1ad.L	EIF1AD	Probable RNA-binding protein EIF1AD	1.02e+00	9.38e-01	9.77e-01	1.02e+00	9.08e-01	9.79e-01	9.64e-01	1.01e+00	1.00e+00
gnl|gene11750|rna34128|	vrk1.S	VRK1	Serine/threonine-protein kinase VRK1	9.70e-01	9.68e-01	9.54e-01	9.78e-01	1.07e+00	1.01e+00	1.02e+00	1.01e+00	1.15e+00
gnl|gene11751|rna34131|	wdr75.L	WDR75	WD repeat-containing protein 75	1.14e+00	1.05e+00	1.03e+00	9.21e-01	9.76e-01	9.53e-01	9.65e-01	1.03e+00	1.03e+00
gnl|gene11755|rna34140|	LOC108714528			9.19e-01	8.88e-01	1.01e+00	1.02e+00	9.89e-01	1.02e+00	1.02e+00	1.06e+00	1.05e+00
gnl|gene11756|rna34142|	nhlrc3.S	NHLRC3	NHL repeat-containing protein 3	8.41e-01	1.04e+00	9.88e-01	1.07e+00	1.03e+00	1.03e+00	9.99e-01	1.04e+00	1.07e+00
gnl|gene11759|rna34149|	rcbtb1.L	RCBTB1	RCC1 and BTB domain-containing protein 1	3.71e-01	1.36e+00	1.33e+00	1.39e+00	1.27e+00	1.00e+00	8.60e-01	7.66e-01	6.95e-01
gnl|gene11761|rna34158|	katnb1.S	KATNB1	Katanin p80 WD40 repeat-containing subunit B1	8.10e-01	9.96e-01	9.90e-01	1.07e+00	1.06e+00	1.02e+00	1.03e+00	1.04e+00	1.04e+00
gnl|gene11762|rna34160|	akr1b1.L	AKR1B10	Aldo-keto reductase family 1 member B10	1.54e+00	9.32e-01	8.88e-01	9.07e-01	9.31e-01	8.66e-01	8.95e-01	8.67e-01	8.89e-01
gnl|gene11763|rna34164|	pbxip1.S	PBXIP1	Pre-B-cell leukemia transcription factor-interacting protein 1	7.99e-01	1.09e+00	1.18e+00	8.85e-01	1.01e+00	1.05e+00	1.03e+00	9.85e-01	1.02e+00
gnl|gene11767|rna34176|	wdr26.L	WDR26	WD repeat-containing protein 26 (Fragment)	8.60e-01	8.88e-01	9.35e-01	9.92e-01	1.02e+00	1.00e+00	1.10e+00	1.04e+00	1.15e+00
gnl|gene11773|rna34191|	sfpq.S	SFPQ	Splicing factor, proline- and glutamine-rich	7.88e-01	8.51e-01	8.31e-01	9.79e-01	9.19e-01	1.14e+00	1.08e+00	1.16e+00	1.21e+00
gnl|gene11776|rna34203|	nme3.L	NME3	Nucleoside diphosphate kinase 3	6.38e-01	9.08e-01	1.04e+00	6.88e-01	1.28e+00	1.12e+00	1.13e+00	9.26e-01	1.26e+00
gnl|gene11777|rna34205|	LOC108716614	APMAP	Adipocyte plasma membrane-associated protein	1.40e+00	9.76e-01	9.27e-01	9.54e-01	9.35e-01	9.53e-01	9.23e-01	9.85e-01	9.74e-01
gnl|gene11779|rna34211|	adrm1.S	ADRM1	Proteasomal ubiquitin receptor ADRM1	1.03e+00	1.05e+00	9.91e-01	1.09e+00	9.82e-01	9.78e-01	9.82e-01	1.01e+00	9.39e-01
gnl|gene1177|rna3428|	gsn.S	GSN	Gelsolin	1.27e+00	9.73e-01	9.62e-01	9.83e-01	1.03e+00	9.50e-01	9.39e-01	9.50e-01	9.94e-01
gnl|gene11782|rna34216|	leng8.L	LENG8	Leukocyte receptor cluster member 8 (Fragment)	1.83e+00	7.07e-01	5.79e-01	9.31e-01	8.43e-01	9.41e-01	1.00e+00	1.10e+00	1.11e+00
gnl|gene11784|rna34221|	lrrk1.L	LRRK1	Leucine-rich repeat serine/threonine-protein kinase 1	1.25e+00	9.96e-01	9.69e-01	9.69e-01	9.83e-01	9.60e-01	9.27e-01	9.58e-01	9.86e-01
gnl|gene11788|rna34230|	eif3i.L	EIF3I	Eukaryotic translation initiation factor 3 subunit I	7.82e-01	1.03e+00	1.00e+00	1.02e+00	1.07e+00	9.92e-01	1.05e+00	9.88e-01	1.06e+00
gnl|gene1178|rna3430|	chmp1b.S	CHMP1B	Charged multivesicular body protein 1b	7.62e-01	9.85e-01	1.01e+00	1.05e+00	1.03e+00	1.06e+00	1.05e+00	1.06e+00	1.05e+00
gnl|gene11794|rna34244|	vps45.S	VPS45	Vacuolar protein sorting-associated protein 45	1.27e+00	1.01e+00	1.00e+00	9.65e-01	1.00e+00	9.61e-01	9.72e-01	9.51e-01	9.52e-01
gnl|gene11797|rna34257|	gfm2.L	GFM2	Ribosome-releasing factor 2, mitochondrial	5.98e-01	1.07e+00	1.05e+00	1.09e+00	9.88e-01	1.12e+00	1.13e+00	9.84e-01	1.12e+00
gnl|gene1179|rna3432|	hus1.L	HUS1	Checkpoint protein HUS1	6.05e-01	9.80e-01	1.08e+00	9.88e-01	1.13e+00	9.73e-01	1.11e+00	1.03e+00	1.07e+00
gnl|gene11802|rna34269|	atp5s.L	DMAC2L	ATP synthase subunit s, mitochondrial	1.39e+00	9.94e-01	9.77e-01	8.72e-01	9.78e-01	9.77e-01	9.65e-01	9.40e-01	9.62e-01
gnl|gene11804|rna34274|	adh5.S			1.39e+00	9.16e-01	9.28e-01	9.07e-01	9.43e-01	9.07e-01	8.92e-01	9.20e-01	9.16e-01
gnl|gene11807|rna34281|	wee2.S	WEE2	Wee1-like protein kinase 2	3.40e-02	9.34e-01	9.26e-01	1.02e+00	1.13e+00	1.27e+00	1.17e+00	1.26e+00	1.13e+00
gnl|gene1180|rna3435|	eny2.S			5.93e-01	8.93e-01	9.02e-01	8.89e-01	1.08e+00	1.06e+00	1.22e+00	1.10e+00	1.31e+00
gnl|gene11814|rna34304|	smg7.L	SMG7	Protein SMG7	1.16e+00	1.05e+00	9.26e-01	1.11e+00	9.74e-01	9.47e-01	1.00e+00	1.16e+00	7.26e-01
gnl|gene11815|rna34306|	saraf.S	SARAF	Store-operated calcium entry-associated regulatory factor	7.37e-01	8.87e-01	9.31e-01	9.34e-01	1.04e+00	1.00e+00	1.08e+00	1.19e+00	1.24e+00
gnl|gene11816|rna34308|	prpf38b.L	PRPF38B	Pre-mRNA-splicing factor 38B	4.95e-01	8.06e-01	8.45e-01	9.32e-01	1.09e+00	1.10e+00	1.16e+00	1.32e+00	1.29e+00
gnl|gene11829|rna34351|	snx4.L	SNX4	Sorting nexin-4	9.74e-01	1.04e+00	9.48e-01	1.03e+00	9.33e-01	1.08e+00	9.11e-01	1.17e+00	9.84e-01
gnl|gene11831|rna34354|	farsa.S	FARSA	Phenylalanine--tRNA ligase (Fragment)	1.14e+00	1.01e+00	9.76e-01	9.94e-01	9.60e-01	9.50e-01	1.04e+00	9.03e-01	9.76e-01
gnl|gene11832|rna34357|	tmpo.L	TMPO	Lamina-associated polypeptide 2, isoforms beta/gamma	8.83e-01	9.96e-01	9.58e-01	9.71e-01	9.77e-01	1.05e+00	1.06e+00	9.88e-01	1.10e+00
gnl|gene11859|rna34454|	bzw1.S	BZW1	Basic leucine zipper and W2 domain-containing protein 1	8.25e-01	1.05e+00	1.05e+00	1.03e+00	9.84e-01	1.03e+00	1.01e+00	1.03e+00	1.02e+00
gnl|gene11864|rna34463|	ublcp1.S	UBLCP1	Ubiquitin-like domain-containing CTD phosphatase 1	1.10e+00	9.99e-01	1.02e+00	9.48e-01	9.59e-01	1.01e+00	1.04e+00	9.90e-01	9.51e-01
gnl|gene11865|rna34465|	LOC108705080	TAF1C	TATA box-binding protein-associated factor RNA polymerase I subunit C	8.74e+00	0.00e+00	0.00e+00	4.76e-02	2.99e-02	2.79e-02	2.92e-02	7.12e-02	1.01e-01
gnl|gene11869|rna34474|	fscn1.S	FSCN1	Fascin	1.06e+00	1.01e+00	9.90e-01	9.65e-01	9.80e-01	1.02e+00	1.01e+00	1.02e+00	1.01e+00
gnl|gene11870|rna34476|	pdcl3.L	PDCL3	Phosducin-like protein 3	7.24e-01	9.63e-01	1.00e+00	1.02e+00	9.75e-01	1.04e+00	1.04e+00	1.09e+00	1.11e+00
gnl|gene11871|rna34479|	ptpn2.L	PTPN2	Tyrosine-protein phosphatase non-receptor type 2	9.86e-01	9.48e-01	9.43e-01	9.92e-01	9.76e-01	9.98e-01	9.90e-01	1.11e+00	1.10e+00
gnl|gene11872|rna34481|	lpin3.L			8.52e-01	8.55e-01	1.57e+00	9.95e-01	1.17e+00	8.45e-01	9.67e-01	8.54e-01	9.43e-01
gnl|gene11883|rna34507|	cyfip1.S	CYFIP1	Cytoplasmic FMR1-interacting protein 1 (Fragment)	1.11e+00	1.01e+00	9.81e-01	1.02e+00	1.00e+00	9.76e-01	9.30e-01	1.07e+00	9.59e-01
gnl|gene11884|rna34512|	ndufa6.L	NDUFA6	NADH dehydrogenase [ubiquinone] 1 alpha subcomplex subunit 6	1.03e+00	1.01e+00	9.78e-01	1.05e+00	9.80e-01	1.02e+00	9.45e-01	9.73e-01	9.64e-01
gnl|gene11886|rna34516|	tmem9b.S	TMEM9B	Transmembrane protein 9B	1.07e+00	1.01e+00	9.55e-01	1.05e+00	1.04e+00	1.00e+00	9.98e-01	1.02e+00	9.00e-01
gnl|gene11889|rna34531|	rcn2.L	RCN2	Reticulocalbin-2	1.30e+00	1.07e+00	9.09e-01	1.01e+00	9.05e-01	9.75e-01	8.75e-01	1.08e+00	9.15e-01
gnl|gene11892|rna34536|	ppia.S	PPIF	Peptidyl-prolyl cis-trans isomerase F, mitochondrial	1.17e+00	9.94e-01	9.60e-01	9.54e-01	9.22e-01	1.02e+00	1.00e+00	1.01e+00	9.69e-01
gnl|gene11897|rna34548|	flii.L	FLII	Protein flightless-1 homolog	1.07e+00	9.13e-01	9.99e-01	9.32e-01	1.03e+00	9.50e-01	1.05e+00	9.50e-01	1.06e+00
gnl|gene11901|rna34559|	cct6a.L	CCT6A	T-complex protein 1 subunit zeta	1.06e+00	1.01e+00	9.97e-01	1.03e+00	9.74e-01	1.01e+00	9.86e-01	9.99e-01	9.79e-01
gnl|gene11905|rna34569|	nphp1.L	NPHP1	Nephrocystin-1 (Fragment)	9.38e-01	8.78e-01	9.08e-01	9.93e-01	9.88e-01	1.07e+00	1.09e+00	1.16e+00	1.12e+00
gnl|gene11924|rna34622|	nudc.S			1.37e+00	9.79e-01	9.54e-01	9.48e-01	9.12e-01	9.77e-01	9.80e-01	9.10e-01	9.89e-01
gnl|gene11929|rna34640|	atpaf2.S	ATPAF2	ATP synthase mitochondrial F1 complex assembly factor 2	6.90e-01	1.03e+00	9.92e-01	1.03e+00	1.03e+00	1.01e+00	1.10e+00	1.13e+00	1.03e+00
gnl|gene11930|rna34641|	setd3.L			1.00e+00	1.10e+00	1.03e+00	9.45e-01	1.01e+00	9.91e-01	9.58e-01	9.40e-01	1.04e+00
gnl|gene11937|rna34658|	aprt.L	APRT	Adenine phosphoribosyltransferase	7.76e-01	9.97e-01	1.04e+00	9.61e-01	1.10e+00	9.89e-01	1.09e+00	9.81e-01	1.12e+00
gnl|gene11939|rna34670|	brd4.S	BRD4	Bromodomain-containing protein 4	4.54e-01	5.94e-01	7.18e-01	1.00e+00	1.09e+00	1.21e+00	1.19e+00	1.28e+00	1.44e+00
gnl|gene11940|rna34675|	p3h3.S	P3H3	Prolyl 3-hydroxylase 3	7.76e-01	1.06e+00	1.15e+00	1.11e+00	1.00e+00	9.68e-01	8.65e-01	1.07e+00	1.04e+00
gnl|gene11942|rna34682|	emc7.S	EMC7	ER membrane protein complex subunit 7	6.28e-01	8.75e-01	1.13e+00	7.48e-01	1.27e+00	1.10e+00	1.12e+00	9.82e-01	1.20e+00
gnl|gene11944|rna34690|	sypl1.L	SYPL1	Synaptophysin-like protein 1	9.63e-01	1.05e+00	1.03e+00	9.88e-01	9.94e-01	1.02e+00	1.05e+00	1.02e+00	9.82e-01
gnl|gene11948|rna34702|	mrps15.L	MRPS15	28S ribosomal protein S15, mitochondrial	1.16e+00	9.93e-01	9.79e-01	9.82e-01	9.87e-01	9.77e-01	9.53e-01	9.64e-01	9.57e-01
gnl|gene11951|rna34711|	dcaf15.L	DCAF15	DDB1- and CUL4-associated factor 15	3.23e-01	8.75e-01	8.55e-01	9.83e-01	1.15e+00	1.15e+00	1.20e+00	1.30e+00	1.21e+00
gnl|gene11954|rna34725|	recql4.L	RECQL4	ATP-dependent DNA helicase Q4	8.48e-01	9.27e-01	9.69e-01	1.04e+00	1.11e+00	1.01e+00	1.09e+00	1.00e+00	1.10e+00
gnl|gene11961|rna34743|	spg20.L	SPART	Spartin	8.61e-01	8.95e-01	8.90e-01	1.06e+00	9.49e-01	1.08e+00	1.03e+00	1.04e+00	1.18e+00
gnl|gene11965|rna34752|	wrn.L	WRN	Werner syndrome ATP-dependent helicase	1.12e+00	1.07e+00	9.68e-01	9.97e-01	1.02e+00	9.60e-01	9.43e-01	9.77e-01	9.72e-01
gnl|gene11970|rna34774|	ddx21.L			2.85e+00	1.73e+00	1.36e+00	8.34e-01	5.50e-01	4.07e-01	4.27e-01	4.28e-01	4.66e-01
gnl|gene11973|rna34781|	zufsp.S	ZUP1	Zinc finger-containing ubiquitin peptidase 1	7.04e-01	1.05e+00	1.01e+00	9.00e-01	1.07e+00	9.61e-01	1.15e+00	1.23e+00	9.69e-01
gnl|gene11977|rna34791|	cox6a1.L	COX6A1	Cytochrome c oxidase subunit 6A1, mitochondrial	1.02e+00	1.00e+00	1.02e+00	9.32e-01	1.00e+00	1.04e+00	1.06e+00	9.52e-01	9.94e-01
gnl|gene1197|rna3482|	topbp1.L	TOPBP1	DNA topoisomerase 2-binding protein 1	6.47e-01	9.63e-01	1.07e+00	9.89e-01	1.09e+00	9.48e-01	1.14e+00	1.02e+00	1.09e+00
gnl|gene11983|rna34823|	golga4.L			1.24e+00	8.75e-01	8.55e-01	9.81e-01	9.73e-01	9.95e-01	1.01e+00	1.13e+00	1.07e+00
gnl|gene11985|rna34829|	ppm1b.S	PPM1B	Protein-serine/threonine phosphatase (Fragment)	7.64e-01	8.93e-01	9.98e-01	9.85e-01	1.03e+00	1.01e+00	1.14e+00	1.13e+00	1.12e+00
gnl|gene11993|rna34852|	fam206a.S	ABITRAM	Protein Abitram	9.23e-01	9.25e-01	8.95e-01	1.04e+00	9.71e-01	9.85e-01	1.07e+00	1.14e+00	1.05e+00
gnl|gene11994|rna34857|	commd2.L			9.76e-01	1.00e+00	9.46e-01	9.12e-01	1.06e+00	1.04e+00	1.01e+00	1.03e+00	1.02e+00
gnl|gene11995|rna34862|	rpl7l1.L	RPL7L1	60S ribosomal protein L7-like 1	1.45e+00	1.10e+00	9.62e-01	8.68e-01	9.44e-01	8.68e-01	9.39e-01	9.49e-01	9.18e-01
gnl|gene11999|rna34870|	trap1.L	TRAP1	Heat shock protein 75 kDa, mitochondrial	5.86e-01	1.05e+00	1.03e+00	1.07e+00	1.03e+00	1.07e+00	1.05e+00	1.07e+00	1.09e+00
gnl|gene1199|rna3487|	st13.L	ST13	Hsc70-interacting protein	1.10e+00	1.04e+00	9.28e-01	9.90e-01	9.79e-01	1.04e+00	9.34e-01	9.87e-01	9.85e-01
gnl|gene12000|rna34872|	mttp.2.S	MTTP	Microsomal triglyceride transfer protein large subunit	2.00e+00	7.09e-01	9.26e-01	7.92e-01	1.11e+00	7.48e-01	1.03e+00	7.54e-01	9.81e-01
gnl|gene12006|rna34886|	eif3h.L	EIF3H	Eukaryotic translation initiation factor 3 subunit H	9.06e-01	9.93e-01	1.07e+00	9.21e-01	1.07e+00	9.64e-01	1.08e+00	9.93e-01	1.06e+00
gnl|gene12007|rna34888|	sec24c.S	SEC24D	Protein transport protein Sec24D	8.64e-01	1.05e+00	9.47e-01	1.07e+00	9.95e-01	1.00e+00	1.06e+00	1.04e+00	1.02e+00
gnl|gene12008|rna34890|	pmel.S			1.19e+00	1.22e+00	1.42e+00	9.82e-01	9.40e-01	9.36e-01	7.82e-01	8.89e-01	6.86e-01
gnl|gene12012|rna34902|	c11orf68.L	C11orf68	UPF0696 protein C11orf68	1.04e+00	1.02e+00	1.00e+00	1.01e+00	1.05e+00	1.02e+00	9.31e-01	1.00e+00	9.89e-01
gnl|gene12015|rna34911|	dpyd.L	DPYD	Dihydropyrimidine dehydrogenase [NADP(+)]	6.11e-01	1.04e+00	1.05e+00	1.10e+00	1.09e+00	1.03e+00	1.02e+00	9.83e-01	1.11e+00
gnl|gene12020|rna34926|	MGC82327	GSTO1	Glutathione S-transferase omega-1	1.53e+00	9.35e-01	9.36e-01	9.29e-01	9.03e-01	9.43e-01	9.11e-01	9.24e-01	9.18e-01
gnl|gene12023|rna34932|	LOC108713863			6.10e-01	1.00e+00	1.08e+00	9.41e-01	1.21e+00	1.02e+00	1.10e+00	1.02e+00	1.12e+00
gnl|gene12024|rna34935|	gdi2.S	GDI2	Rab GDP dissociation inhibitor beta	9.18e-01	1.00e+00	1.00e+00	9.87e-01	1.01e+00	1.03e+00	1.02e+00	1.04e+00	1.00e+00
gnl|gene12025|rna34937|	arfgap2.L	ARFGAP2	ADP-ribosylation factor GTPase-activating protein 2	1.64e-01	6.22e-01	5.25e-01	1.03e+00	9.11e-01	1.35e+00	1.40e+00	1.51e+00	1.53e+00
gnl|gene1202|rna3493|	las1l.S	LAS1L	Ribosomal biogenesis protein LAS1L	9.08e-01	9.51e-01	9.48e-01	9.94e-01	1.13e+00	9.87e-01	9.67e-01	1.09e+00	1.07e+00
gnl|gene12032|rna34958|	znf605.S	ZNF510	Zinc finger protein 510	1.69e+00	5.91e-01	6.38e-01	7.74e-01	7.65e-01	1.06e+00	9.26e-01	1.30e+00	1.30e+00
gnl|gene12038|rna34972|	rpusd3.S	RPUSD3	Mitochondrial mRNA pseudouridine synthase RPUSD3	1.25e+00	1.05e+00	7.83e-01	1.13e+00	9.52e-01	1.02e+00	7.54e-01	1.20e+00	9.07e-01
gnl|gene12048|rna34999|	homer2.L	HOMER2	Homer protein homolog 2	7.60e-01	9.07e-01	1.03e+00	1.05e+00	1.06e+00	9.81e-01	1.04e+00	1.11e+00	1.12e+00
gnl|gene12051|rna35008|	c17orf49.L	RNASEK-C17orf49	RNASEK-C17orf49 readthrough (Fragment)	4.11e-01	1.03e+00	9.57e-01	1.02e+00	1.00e+00	1.08e+00	1.17e+00	1.17e+00	1.20e+00
gnl|gene12054|rna35019|	nup153.L	NUP153	Nuclear pore complex protein Nup153	3.59e-01	8.08e-01	8.67e-01	1.04e+00	1.10e+00	1.15e+00	1.20e+00	1.25e+00	1.27e+00
gnl|gene1205|rna3501|	psmb5.S	PSMB5	Proteasome subunit beta type-5	1.22e+00	1.03e+00	9.94e-01	1.00e+00	9.88e-01	9.79e-01	9.30e-01	9.87e-01	9.62e-01
gnl|gene12063|rna35042|	c1orf84.L	SZT2	KICSTOR complex protein SZT2 (Fragment)	5.63e-01	9.94e-01	1.00e+00	1.19e+00	1.09e+00	1.08e+00	9.73e-01	1.03e+00	1.12e+00
gnl|gene12067|rna35055|	fam207a.L	FAM207A	Protein FAM207A	1.28e+00	9.69e-01	1.00e+00	9.64e-01	9.31e-01	1.00e+00	9.21e-01	9.76e-01	1.06e+00
gnl|gene1206|rna3502|	ppp2r3b.L	PPP2R3A	Serine/threonine-protein phosphatase 2A regulatory subunit B'' subunit alpha	6.89e-01	1.06e+00	1.05e+00	1.06e+00	1.05e+00	9.72e-01	1.03e+00	1.05e+00	1.03e+00
gnl|gene12072|rna35067|	fkbp3.L	FKBP3	Peptidyl-prolyl cis-trans isomerase FKBP3	1.13e+00	1.07e+00	9.73e-01	1.02e+00	9.85e-01	1.02e+00	9.81e-01	9.22e-01	9.45e-01
gnl|gene12083|rna35101|	pik3r4.S	PIK3R4	Phosphoinositide 3-kinase regulatory subunit 4	1.01e+00	1.09e+00	1.03e+00	8.78e-01	1.16e+00	9.72e-01	8.86e-01	1.02e+00	1.00e+00
gnl|gene1208|rna3507|	dync1i2.S	DYNC1I2	Cytoplasmic dynein 1 intermediate chain 2	9.38e-01	1.06e+00	9.86e-01	1.04e+00	9.21e-01	1.08e+00	1.11e+00	9.79e-01	9.30e-01
gnl|gene12090|rna35120|	asf1b.L	ASF1A	Histone chaperone ASF1A	9.83e-01	1.04e+00	9.87e-01	1.03e+00	9.96e-01	1.06e+00	9.82e-01	1.02e+00	9.47e-01
gnl|gene12093|rna35128|	LOC100036831	ARPC3	Actin-related protein 2/3 complex subunit 3	1.16e+00	9.97e-01	1.03e+00	1.02e+00	1.07e+00	9.51e-01	9.35e-01	9.55e-01	1.00e+00
gnl|gene12098|rna35141|	selenbp1.L	SELENBP1	Methanethiol oxidase	8.67e-01	9.86e-01	1.05e+00	1.02e+00	9.98e-01	9.91e-01	1.12e+00	9.97e-01	1.05e+00
gnl|gene12099|rna35143|	phkb.L	PHKB	Phosphorylase b kinase regulatory subunit beta	9.16e-01	1.06e+00	9.88e-01	1.00e+00	1.06e+00	9.85e-01	9.11e-01	1.12e+00	1.02e+00
gnl|gene1209|rna3511|	mrpl13.S	MRPL13	39S ribosomal protein L13, mitochondrial	7.44e-01	1.04e+00	1.01e+00	1.00e+00	1.04e+00	1.04e+00	1.05e+00	1.02e+00	1.02e+00
gnl|gene120|rna336|	paf1.L	PAF1	RNA polymerase II-associated factor 1 homolog	9.84e-01	1.00e+00	9.65e-01	1.02e+00	9.82e-01	9.98e-01	1.03e+00	1.07e+00	1.04e+00
gnl|gene12101|rna35149|	rrm2.2.S			8.22e-03	6.12e-01	7.04e-01	9.58e-01	1.09e+00	1.31e+00	1.29e+00	1.40e+00	1.63e+00
gnl|gene12102|rna35153|	lcmt2.L	LCMT2	tRNA wybutosine-synthesizing protein 4	6.60e-01	8.33e-01	1.19e+00	1.04e+00	1.21e+00	9.25e-01	1.15e+00	8.86e-01	1.15e+00
gnl|gene12108|rna35174|	nucks1.L			4.97e-01	6.17e-01	7.50e-01	9.62e-01	1.08e+00	1.11e+00	1.12e+00	1.24e+00	1.42e+00
gnl|gene12109|rna35178|	c8a.L	C8A	Complement component C8 alpha chain	1.19e+00	1.01e+00	1.05e+00	1.04e+00	9.67e-01	1.02e+00	8.61e-01	9.60e-01	9.50e-01
gnl|gene1210|rna3513|	st3gal6.S	ST3GAL6	Type 2 lactosamine alpha-2,3-sialyltransferase	1.38e+00	1.04e+00	1.09e+00	1.01e+00	9.92e-01	8.81e-01	8.61e-01	9.57e-01	8.37e-01
gnl|gene12115|rna35200|	sco1.L	SCO1	Protein SCO1 homolog, mitochondrial	1.30e+00	9.71e-01	9.69e-01	9.08e-01	9.35e-01	9.93e-01	1.01e+00	8.94e-01	1.07e+00
gnl|gene12117|rna35203|	urm1.S	URM1	Ubiquitin-related modifier 1	8.46e-01	1.05e+00	1.02e+00	1.03e+00	1.03e+00	9.61e-01	8.90e-01	1.12e+00	1.09e+00
gnl|gene12124|rna35221|	micall2.S	MICALL2	MICAL-like protein 2	8.31e-01	7.54e-01	9.31e-01	9.20e-01	1.12e+00	9.47e-01	1.22e+00	1.12e+00	1.21e+00
gnl|gene12127|rna35230|	ovch1.L	OVCH1	Ovochymase-1	3.80e+00	3.47e+00	5.07e-01	1.32e-01	3.10e-01	2.41e-01	2.66e-01	2.18e-01	1.95e-01
gnl|gene12128|rna35243|	stk11ip.L	STK11IP	Serine/threonine-protein kinase 11-interacting protein	6.81e-01	9.36e-01	9.21e-01	1.00e+00	1.08e+00	9.22e-01	1.13e+00	1.20e+00	1.17e+00
gnl|gene12130|rna35247|	LOC108700142	PGK1	Phosphoglycerate kinase 1	1.14e+00	9.93e-01	9.72e-01	9.85e-01	9.69e-01	9.92e-01	9.43e-01	1.00e+00	9.63e-01
gnl|gene12131|rna35251|	LOC108699293	EIF2S1	Eukaryotic translation initiation factor 2 subunit 1 (Fragment)	9.71e-01	9.69e-01	1.03e+00	9.87e-01	1.04e+00	1.01e+00	1.02e+00	9.88e-01	9.97e-01
gnl|gene12133|rna35259|	MGC83104	FAAP100	Fanconi anemia core complex-associated protein 100	8.42e-01	1.00e+00	1.06e+00	9.72e-01	1.02e+00	1.05e+00	1.08e+00	1.00e+00	1.06e+00
gnl|gene12143|rna35286|	snrpa.S	SNRPA	U1 small nuclear ribonucleoprotein A	3.98e-01	7.19e-01	7.37e-01	9.52e-01	1.03e+00	1.20e+00	1.24e+00	1.33e+00	1.34e+00
gnl|gene12145|rna35291|	cpne3.L	CPNE3	Copine-3	7.61e-01	1.06e+00	1.05e+00	1.02e+00	1.01e+00	1.02e+00	1.06e+00	9.89e-01	1.10e+00
gnl|gene12149|rna35300|	c8orf76.L	C8orf76	Uncharacterized protein C8orf76	8.47e-01	8.61e-01	1.02e+00	8.99e-01	1.02e+00	9.49e-01	1.13e+00	1.09e+00	1.19e+00
gnl|gene1214|rna3530|	spast.S	SPAST	Spastin	1.09e+00	1.06e+00	9.91e-01	1.03e+00	9.84e-01	9.87e-01	9.58e-01	9.83e-01	1.00e+00
gnl|gene12150|rna35303|	kif3a.S	KIF3A	Kinesin-like protein	8.90e-01	1.02e+00	1.02e+00	1.06e+00	9.96e-01	9.93e-01	9.93e-01	1.04e+00	1.04e+00
gnl|gene12158|rna35319|	gltp.L	GLTP	Glycolipid transfer protein	8.43e-01	7.49e-01	1.10e+00	8.16e-01	1.28e+00	1.02e+00	1.18e+00	8.76e-01	1.19e+00
gnl|gene1215|rna3533|	zw10.S	ZW10	Centromere/kinetochore protein zw10 homolog	1.12e+00	1.03e+00	1.03e+00	9.99e-01	9.83e-01	1.03e+00	9.81e-01	1.04e+00	8.86e-01
gnl|gene12163|rna35332|	rai2.S	RAI2	Retinoic acid-induced protein 2	1.27e+00	1.11e+00	9.47e-01	9.78e-01	1.02e+00	9.57e-01	9.24e-01	9.03e-01	9.36e-01
gnl|gene12164|rna35333|	tti2.L	TTI2	TELO2-interacting protein 2	6.18e-01	8.20e-01	9.48e-01	1.36e+00	8.49e-01	1.45e+00	8.97e-01	1.14e+00	9.71e-01
gnl|gene12165|rna35335|	umps.L	UMPS	Uridine 5'-monophosphate synthase	1.15e+00	1.04e+00	9.66e-01	9.67e-01	9.64e-01	1.02e+00	9.68e-01	1.01e+00	9.66e-01
gnl|gene12169|rna35354|	uqcc1.S	UQCC1	Ubiquinol-cytochrome-c reductase complex assembly factor 1	1.01e+00	1.03e+00	1.03e+00	1.02e+00	1.02e+00	9.93e-01	1.01e+00	1.01e+00	9.69e-01
gnl|gene1216|rna3535|	rabgap1l.L	RABGAP1L	Rab GTPase-activating protein 1-like	6.89e-01	9.49e-01	1.03e+00	1.03e+00	1.07e+00	1.03e+00	1.02e+00	1.06e+00	1.14e+00
gnl|gene12172|rna35361|	stambpl1.L	STAMBPL1	AMSH-like protease	8.86e-01	9.82e-01	8.83e-01	1.34e+00	1.37e+00	7.62e-01	6.37e-01	1.45e+00	7.38e-01
gnl|gene12173|rna35367|	gins4.L	GINS4	DNA replication complex GINS protein SLD5	1.06e+00	1.05e+00	1.04e+00	9.95e-01	9.93e-01	9.65e-01	1.02e+00	9.83e-01	9.84e-01
gnl|gene12176|rna35379|	napa.S	NAPA	Alpha-soluble NSF attachment protein	1.12e+00	9.99e-01	1.00e+00	9.88e-01	1.03e+00	9.58e-01	9.54e-01	9.96e-01	9.90e-01
gnl|gene12178|rna35381|	l2hgdh.L	L2HGDH	L-2-hydroxyglutarate dehydrogenase, mitochondrial	1.05e+00	1.02e+00	1.02e+00	1.00e+00	1.00e+00	1.01e+00	9.66e-01	1.01e+00	9.97e-01
gnl|gene12180|rna35385|	kif20a.L	KIF20A	Kinesin-like protein KIF20A	2.58e-01	8.13e-01	8.01e-01	9.53e-01	1.08e+00	1.18e+00	1.29e+00	1.40e+00	1.29e+00
gnl|gene12181|rna35389|	atl2-like.S	ATL2	Atlastin-2	8.44e-01	1.00e+00	1.07e+00	1.04e+00	9.91e-01	9.73e-01	1.09e+00	1.02e+00	1.06e+00
gnl|gene12183|rna35393|	thumpd1.S	THUMPD1	THUMP domain-containing protein 1	1.44e+00	8.15e-01	7.49e-01	9.01e-01	7.78e-01	9.41e-01	9.68e-01	1.29e+00	1.16e+00
gnl|gene12188|rna35409|	tpp2.L	TPP2	Tripeptidyl-peptidase 2	8.51e-01	9.07e-01	1.02e+00	9.59e-01	1.00e+00	1.01e+00	1.12e+00	1.08e+00	1.17e+00
gnl|gene12191|rna35422|	coasy.L	COASY	Bifunctional coenzyme A synthase	8.24e-01	9.32e-01	9.54e-01	9.85e-01	1.08e+00	1.09e+00	1.08e+00	1.05e+00	1.05e+00
gnl|gene12194|rna35435|	mdh1.L	MDH1	Malate dehydrogenase, cytoplasmic	1.10e+00	1.02e+00	9.91e-01	9.56e-01	9.77e-01	1.03e+00	9.86e-01	9.80e-01	9.88e-01
gnl|gene12195|rna35442|	gapvd1.L	GAPVD1	GTPase-activating protein and VPS9 domain-containing protein 1	9.45e-01	9.25e-01	9.46e-01	9.52e-01	1.01e+00	1.02e+00	1.07e+00	1.05e+00	1.05e+00
gnl|gene12198|rna35458|	tsc1.S	TSC1	Hamartin	9.96e-01	9.78e-01	9.83e-01	1.00e+00	1.02e+00	9.86e-01	9.72e-01	1.03e+00	1.02e+00
gnl|gene1219|rna3550|	ciao1.L	CIAO1	Probable cytosolic iron-sulfur protein assembly protein CIAO1	9.19e-01	9.28e-01	9.53e-01	1.05e+00	1.07e+00	9.73e-01	1.08e+00	9.92e-01	1.04e+00
gnl|gene12200|rna35466|	lman2.L			1.21e+00	9.57e-01	9.16e-01	1.02e+00	8.32e-01	1.16e+00	9.40e-01	1.06e+00	9.59e-01
gnl|gene12201|rna35468|	plin2.L	PLIN2	Perilipin-2	1.03e+00	1.05e+00	9.86e-01	9.88e-01	9.76e-01	1.00e+00	9.59e-01	9.93e-01	9.98e-01
gnl|gene12208|rna35487|	arl2bp.L	ARL2BP	ADP-ribosylation factor-like protein 2-binding protein	8.47e-01	1.01e+00	9.60e-01	1.09e+00	1.03e+00	1.04e+00	9.59e-01	1.08e+00	1.02e+00
gnl|gene12210|rna35492|	steap3.L			8.59e-01	1.12e+00	7.98e-01	1.32e+00	8.92e-01	1.13e+00	8.82e-01	1.18e+00	8.73e-01
gnl|gene12214|rna35503|	h1foo.S	H1-8	Histone H1.8	8.77e-01	1.01e+00	9.24e-01	1.01e+00	9.95e-01	1.07e+00	1.00e+00	1.07e+00	1.03e+00
gnl|gene12219|rna35519|	nln.L	NLN	Neurolysin, mitochondrial	1.03e+00	1.03e+00	1.02e+00	9.43e-01	1.03e+00	9.68e-01	1.04e+00	1.03e+00	1.01e+00
gnl|gene12231|rna35549|	c21orf59.L	CFAP298	Cilia- and flagella-associated protein 298	6.39e-01	1.31e+00	8.49e-01	1.20e+00	8.53e-01	1.11e+00	8.53e-01	1.22e+00	1.01e+00
gnl|gene12236|rna35564|	mib1.S	MIB1	E3 ubiquitin-protein ligase MIB1	4.20e-01	8.10e-01	8.71e-01	1.03e+00	1.05e+00	1.19e+00	1.18e+00	1.23e+00	1.27e+00
gnl|gene12237|rna35567|	esco2.S	ESCO2	N-acetyltransferase ESCO2	1.55e-01	1.36e+00	9.69e-01	1.06e+00	1.13e+00	1.09e+00	9.69e-01	1.13e+00	1.19e+00
gnl|gene1223|rna3561|	wfs1.S	WFS1	Wolframin	1.01e+00	9.66e-01	1.03e+00	1.00e+00	1.00e+00	9.85e-01	1.05e+00	9.60e-01	1.00e+00
gnl|gene1224|rna3562|	chaf1b.L	CHAF1B	Chromatin assembly factor 1 subunit B	1.10e+00	9.19e-01	9.66e-01	1.06e+00	1.09e+00	1.03e+00	9.58e-01	9.41e-01	9.92e-01
gnl|gene12250|rna35609|	rnf112.L	RNF112	RING finger protein 112	1.27e+00	9.84e-01	9.78e-01	9.60e-01	9.76e-01	8.89e-01	1.02e+00	9.75e-01	9.05e-01
gnl|gene12251|rna35610|	baz1a.S	BAZ1A	Bromodomain adjacent to zinc finger domain protein 1A	9.33e-01	9.45e-01	9.55e-01	1.02e+00	9.82e-01	1.09e+00	1.01e+00	1.02e+00	1.06e+00
gnl|gene12254|rna35619|	bola1.S	BOLA1	BolA-like protein 1	6.47e-01	8.72e-01	1.16e+00	9.86e-01	1.19e+00	9.05e-01	1.28e+00	9.33e-01	1.07e+00
gnl|gene12257|rna35627|	tia1.L	TIA1	Nucleolysin TIA-1 isoform p40	1.36e+00	1.05e+00	9.92e-01	9.74e-01	9.60e-01	9.43e-01	9.21e-01	9.02e-01	8.46e-01
gnl|gene1225|rna3565|	atp5a1.L	ATP5F1A	ATP synthase subunit alpha, mitochondrial	9.41e-01	1.00e+00	1.01e+00	1.02e+00	1.00e+00	1.01e+00	9.91e-01	1.01e+00	1.00e+00
gnl|gene12261|rna35641|	rpn1.S	RPN1	Dolichyl-diphosphooligosaccharide--protein glycosyltransferase subunit 1	1.40e+00	1.02e+00	9.23e-01	8.95e-01	9.35e-01	9.51e-01	9.20e-01	9.38e-01	9.31e-01
gnl|gene12264|rna35648|	mrpl53.L	MRPL53	39S ribosomal protein L53, mitochondrial	1.10e+00	1.01e+00	9.73e-01	9.40e-01	9.72e-01	1.01e+00	1.04e+00	9.46e-01	9.42e-01
gnl|gene12266|rna35651|	cars2.L	CARS2	Probable cysteine--tRNA ligase, mitochondrial	7.54e-01	1.02e+00	1.09e+00	1.08e+00	1.10e+00	1.02e+00	1.11e+00	1.06e+00	1.02e+00
gnl|gene12269|rna35659|	fkbp1a.S	FKBP1A	Peptidyl-prolyl cis-trans isomerase FKBP1A	9.47e-01	9.31e-01	1.12e+00	9.60e-01	1.08e+00	9.28e-01	1.14e+00	8.78e-01	1.05e+00
gnl|gene12271|rna35664|	aldh7a1.S	ALDH7A1	Alpha-aminoadipic semialdehyde dehydrogenase	9.14e-01	1.04e+00	1.03e+00	1.04e+00	1.00e+00	1.01e+00	1.02e+00	9.96e-01	9.74e-01
gnl|gene12277|rna35682|	ppp4r1.L	PPP4R1	Serine/threonine-protein phosphatase 4 regulatory subunit 1	7.52e-01	9.56e-01	9.70e-01	1.05e+00	1.04e+00	1.07e+00	1.09e+00	1.08e+00	1.04e+00
gnl|gene12287|rna35713|	syncrip.L	SYNCRIP	Heterogeneous nuclear ribonucleoprotein Q	8.50e-01	8.30e-01	8.27e-01	9.39e-01	9.57e-01	1.09e+00	1.13e+00	1.18e+00	1.22e+00
gnl|gene12292|rna35730|	agfg1.S	AGFG1	Arf-GAP domain and FG repeat-containing protein 1	9.09e-01	9.68e-01	1.06e+00	9.68e-01	1.10e+00	9.52e-01	1.10e+00	9.68e-01	1.02e+00
gnl|gene12295|rna35740|	jagn1.L	JAGN1	Protein jagunal homolog 1	9.96e-01	9.74e-01	1.02e+00	1.04e+00	1.00e+00	9.67e-01	9.82e-01	1.07e+00	9.96e-01
gnl|gene12297|rna35746|	hsd17b10.S	HSD17B10	3-hydroxyacyl-CoA dehydrogenase type-2	1.20e+00	9.71e-01	1.01e+00	9.84e-01	9.54e-01	9.91e-01	9.74e-01	9.42e-01	9.74e-01
gnl|gene12304|rna35766|	fam151b.L	FAM151B	Protein FAM151B	7.23e-01	1.04e+00	1.06e+00	1.05e+00	1.05e+00	1.00e+00	1.07e+00	1.02e+00	1.04e+00
gnl|gene12308|rna35776|	c2orf69.S	C2orf69	UPF0565 protein C2orf69	9.15e-01	9.20e-01	9.76e-01	9.20e-01	1.15e+00	9.33e-01	1.10e+00	9.13e-01	1.22e+00
gnl|gene1230|rna3577|	nat8b.S	NAT8B	Putative N-acetyltransferase 8B	1.15e+00	9.61e-01	9.22e-01	9.57e-01	1.07e+00	9.76e-01	1.05e+00	9.66e-01	9.92e-01
gnl|gene12316|rna35793|	ap1m2.L	AP1M2	AP-1 complex subunit mu-2	8.03e-01	9.35e-01	1.14e+00	1.07e+00	9.84e-01	1.02e+00	1.07e+00	1.10e+00	9.88e-01
gnl|gene12318|rna35803|	dcaf8.S	DCAF8	DDB1- and CUL4-associated factor 8	1.36e+00	1.42e+00	1.28e+00	1.02e+00	1.01e+00	8.17e-01	8.29e-01	7.34e-01	7.36e-01
gnl|gene12320|rna35808|	kif23.L	KIF23	Kinesin-like protein KIF23	3.02e-01	7.25e-01	6.40e-01	8.78e-01	1.03e+00	1.24e+00	1.37e+00	1.50e+00	1.47e+00
gnl|gene12327|rna35833|	upf1.S	UPF1	Regulator of nonsense transcripts 1	9.14e-01	1.02e+00	9.47e-01	1.02e+00	1.05e+00	1.02e+00	1.01e+00	1.05e+00	1.01e+00
gnl|gene12330|rna35850|	sfxn2.S	SFXN2	Sideroflexin-2	9.21e-01	9.63e-01	1.03e+00	9.64e-01	1.02e+00	9.86e-01	1.06e+00	1.01e+00	1.02e+00
gnl|gene12331|rna35851|	golga5.S	GOLGA5	Golgin subfamily A member 5	6.25e-01	9.50e-01	8.54e-01	1.05e+00	1.02e+00	1.14e+00	9.41e-01	1.18e+00	1.23e+00
gnl|gene12333|rna35858|	rae1.S	RAE1	mRNA export factor	8.08e-01	1.02e+00	9.91e-01	1.05e+00	9.71e-01	1.01e+00	1.02e+00	1.10e+00	1.07e+00
gnl|gene12336|rna35864|	zc3h15.L	ZC3H15	Zinc finger CCCH domain-containing protein 15	1.21e+00	1.02e+00	9.77e-01	9.92e-01	9.17e-01	9.74e-01	9.37e-01	1.02e+00	9.92e-01
gnl|gene12337|rna35871|	mlx.S	MLX	Max-like protein X	1.31e+00	9.02e-01	9.08e-01	1.20e+00	8.80e-01	8.96e-01	8.54e-01	1.24e+00	8.59e-01
gnl|gene12339|rna35878|	mrpl12.L	MRPL12	39S ribosomal protein L12, mitochondrial	1.18e+00	9.69e-01	9.44e-01	1.01e+00	9.26e-01	9.99e-01	9.83e-01	1.05e+00	9.14e-01
gnl|gene1233|rna3584|	adpgk.L	ADPGK	ADP-dependent glucokinase	8.84e-01	9.73e-01	1.11e+00	8.85e-01	1.08e+00	1.06e+00	1.10e+00	9.34e-01	1.03e+00
gnl|gene12341|rna35882|	skiv2l2.S	MTREX	Exosome RNA helicase MTR4	6.84e-01	9.17e-01	9.32e-01	9.92e-01	1.02e+00	1.03e+00	1.10e+00	1.16e+00	1.21e+00
gnl|gene12344|rna35889|	pgk1.L	PGK1	Phosphoglycerate kinase 1	9.92e-01	1.02e+00	1.02e+00	1.01e+00	9.77e-01	1.01e+00	9.93e-01	9.85e-01	9.68e-01
gnl|gene12347|rna35899|	upk1b.L	UPK1B	Uroplakin-1b	1.16e+00	1.12e+00	9.42e-01	9.27e-01	9.10e-01	1.05e+00	8.98e-01	1.03e+00	1.02e+00
gnl|gene12350|rna35910|	capns2.S	CAPNS1	Calpain small subunit 1	1.10e+00	9.34e-01	1.01e+00	9.46e-01	9.79e-01	1.00e+00	1.06e+00	9.74e-01	9.84e-01
gnl|gene12351|rna35911|	cmtr1.L	CMTR1	Cap-specific mRNA (nucleoside-2'-O-)-methyltransferase 1	7.44e-01	1.09e+00	9.82e-01	1.03e+00	9.94e-01	1.07e+00	9.88e-01	1.13e+00	1.01e+00
gnl|gene12353|rna35924|	pdia3.S	PDIA3	Protein disulfide-isomerase A3	1.17e+00	1.00e+00	9.89e-01	1.02e+00	9.65e-01	9.57e-01	9.24e-01	9.69e-01	9.64e-01
gnl|gene12354|rna35926|	mios.L	MIOS	GATOR complex protein MIOS	7.03e-01	1.01e+00	9.98e-01	1.03e+00	1.01e+00	1.04e+00	1.07e+00	1.03e+00	1.07e+00
gnl|gene12357|rna35932|	katna1.S	KATNA1	Katanin p60 ATPase-containing subunit A1	9.39e-01	1.03e+00	1.02e+00	1.02e+00	1.01e+00	9.79e-01	1.00e+00	1.03e+00	1.03e+00
gnl|gene12360|rna35939|	gnl1.S	GNL1	Guanine nucleotide-binding protein-like 1	9.23e-01	9.70e-01	9.91e-01	1.06e+00	1.14e+00	9.34e-01	1.02e+00	9.81e-01	1.05e+00
gnl|gene12365|rna35949|	akt1s1.S	AKT1S1	Proline-rich AKT1 substrate 1	4.58e-01	6.21e-01	6.78e-01	9.50e-01	1.10e+00	1.17e+00	1.16e+00	1.40e+00	1.45e+00
gnl|gene12366|rna35952|	ube2n.S	UBE2N	Ubiquitin-conjugating enzyme E2 N	8.84e-01	1.00e+00	1.09e+00	9.45e-01	1.05e+00	9.75e-01	1.05e+00	9.34e-01	1.06e+00
gnl|gene12368|rna35955|	metap2.S	METAP2	Methionine aminopeptidase 2	9.18e-01	1.07e+00	9.69e-01	1.01e+00	9.24e-01	1.04e+00	1.02e+00	1.01e+00	1.02e+00
gnl|gene12377|rna35988|	braf.S	BRAF	Non-specific serine/threonine protein kinase	8.31e-01	1.05e+00	1.02e+00	9.89e-01	1.11e+00	9.33e-01	9.91e-01	1.08e+00	1.05e+00
gnl|gene12379|rna35996|	fitm2.L	FITM2	Fat storage-inducing transmembrane protein 2	8.53e-01	9.07e-01	1.09e+00	9.39e-01	1.13e+00	9.60e-01	1.10e+00	9.42e-01	1.12e+00
gnl|gene12381|rna36003|	uba52.L	UBA52	Ubiquitin-60S ribosomal protein L40	9.54e-01	9.10e-01	1.15e+00	8.56e-01	1.05e+00	7.75e-01	1.27e+00	9.39e-01	1.14e+00
gnl|gene12382|rna36007|	vbp1.S	VBP1	Prefoldin subunit 3	1.01e+00	1.00e+00	9.08e-01	1.05e+00	9.81e-01	1.03e+00	9.66e-01	1.08e+00	1.02e+00
gnl|gene12383|rna36012|	ddx20.L	DDX20	Probable ATP-dependent RNA helicase DDX20	9.34e-01	1.02e+00	9.69e-01	9.96e-01	1.03e+00	1.03e+00	9.85e-01	1.04e+00	1.02e+00
gnl|gene12386|rna36017|	prkcb.L	PRKCB	Protein kinase C beta type	1.15e+00	9.55e-01	1.02e+00	9.79e-01	1.01e+00	9.24e-01	9.90e-01	9.46e-01	1.03e+00
gnl|gene12394|rna36042|	exosc1.L	EXOSC1	Exosome complex component CSL4	6.67e-01	9.00e-01	8.55e-01	1.00e+00	1.00e+00	1.10e+00	1.15e+00	1.26e+00	1.14e+00
gnl|gene12395|rna36045|	rad50.L	RAD50	DNA repair protein RAD50	8.23e-01	1.01e+00	1.02e+00	1.02e+00	1.05e+00	1.02e+00	1.06e+00	1.03e+00	1.05e+00
gnl|gene12399|rna36055|	pkp3.L	PKP3	Plakophilin-3	1.09e+00	8.69e-01	8.46e-01	8.81e-01	9.03e-01	1.03e+00	1.12e+00	1.14e+00	1.08e+00
gnl|gene12406|rna36073|	eef2kmt.L	EEF2KMT	Protein-lysine N-methyltransferase EEF2KMT	7.77e-01	1.02e+00	8.45e-01	1.12e+00	9.84e-01	1.08e+00	9.61e-01	1.16e+00	1.10e+00
gnl|gene12407|rna36076|	wipi1.L	WIPI1	WD repeat domain phosphoinositide-interacting protein 1	9.77e-01	9.59e-01	1.00e+00	9.49e-01	1.03e+00	1.02e+00	1.03e+00	9.97e-01	1.07e+00
gnl|gene1240|rna3610|	zmym3.L	ZMYM3	Zinc finger MYM-type protein 3	5.85e-01	9.01e-01	9.11e-01	1.03e+00	1.07e+00	1.00e+00	1.02e+00	1.27e+00	1.25e+00
gnl|gene12413|rna36090|	cmtr2.L	CMTR2	Cap-specific mRNA (nucleoside-2'-O-)-methyltransferase 2	1.24e+00	9.86e-01	8.82e-01	1.03e+00	9.03e-01	9.98e-01	8.63e-01	1.08e+00	1.07e+00
gnl|gene12414|rna36094|	rbm19.L	RBM19	Probable RNA-binding protein 19	1.98e+00	7.57e-01	6.45e-01	9.48e-01	8.11e-01	9.31e-01	9.02e-01	1.09e+00	9.23e-01
gnl|gene12415|rna36096|	poldip2.S			8.92e-01	9.65e-01	9.70e-01	1.08e+00	1.02e+00	1.06e+00	9.66e-01	1.10e+00	1.01e+00
gnl|gene12416|rna36101|	tm9sf3.S			1.03e+00	1.12e+00	9.73e-01	1.14e+00	1.15e+00	9.98e-01	9.35e-01	1.00e+00	9.66e-01
gnl|gene12425|rna36122|	prpf40a.L	PRPF40A	Pre-mRNA-processing factor 40 homolog A	9.59e-01	9.22e-01	9.68e-01	9.93e-01	9.79e-01	1.03e+00	1.07e+00	1.03e+00	1.09e+00
gnl|gene12432|rna36146|	rps13.L	RPS13	40S ribosomal protein S13	8.05e-01	1.16e+00	9.63e-01	1.13e+00	1.01e+00	9.36e-01	9.88e-01	1.00e+00	1.01e+00
gnl|gene12435|rna36152|	bpnt1.L	BPNT1	3'(2'),5'-bisphosphate nucleotidase 1	1.42e+00	9.17e-01	9.82e-01	9.17e-01	9.38e-01	9.43e-01	1.00e+00	9.86e-01	9.70e-01
gnl|gene12437|rna36157|	fdx1l.L	FDX2	Ferredoxin-2, mitochondrial	9.87e-01	9.79e-01	1.05e+00	8.88e-01	1.01e+00	1.04e+00	1.01e+00	9.60e-01	1.11e+00
gnl|gene12444|rna36175|	unnamed.L			8.90e-01	1.02e+00	1.06e+00	1.00e+00	1.02e+00	9.95e-01	1.02e+00	1.02e+00	1.02e+00
gnl|gene12445|rna36178|	eif3d.S	EIF3D	Eukaryotic translation initiation factor 3 subunit D	9.70e-01	1.03e+00	9.90e-01	1.04e+00	9.77e-01	9.97e-01	9.76e-01	1.02e+00	9.67e-01
gnl|gene12446|rna36180|	ranbp3.S			7.34e-01	9.21e-01	8.62e-01	1.04e+00	1.01e+00	1.07e+00	1.17e+00	1.13e+00	1.22e+00
gnl|gene12448|rna36188|	ogdh.L	OGDH	2-oxoglutarate dehydrogenase, mitochondrial	6.43e-01	9.59e-01	1.01e+00	1.02e+00	1.04e+00	1.07e+00	1.10e+00	1.06e+00	1.10e+00
gnl|gene12452|rna36197|	c19orf60.L	REX1BD	Required for excision 1-B domain-containing protein	8.14e-01	9.98e-01	9.58e-01	1.09e+00	1.01e+00	9.72e-01	9.70e-01	1.15e+00	1.04e+00
gnl|gene12455|rna36208|	cisd1.L	CISD1	CDGSH iron-sulfur domain-containing protein 1	9.47e-01	9.44e-01	1.02e+00	1.00e+00	9.74e-01	9.88e-01	1.05e+00	1.00e+00	1.00e+00
gnl|gene12460|rna36219|	ndufa10.S	NDUFA10	NADH dehydrogenase [ubiquinone] 1 alpha subcomplex subunit 10, mitochondrial	1.05e+00	9.56e-01	1.01e+00	9.40e-01	1.03e+00	9.41e-01	1.01e+00	9.93e-01	1.01e+00
gnl|gene12465|rna36240|	unnamed.S			1.04e+00	1.06e+00	1.03e+00	8.67e-01	8.13e-01	1.07e+00	1.12e+00	1.12e+00	9.30e-01
gnl|gene12467|rna36243|	lrrc47.L	LRRC47	Leucine-rich repeat-containing protein 47	1.04e+00	9.46e-01	9.92e-01	9.93e-01	1.01e+00	9.77e-01	1.04e+00	1.03e+00	9.74e-01
gnl|gene12476|rna36265|	prss16.L	PRSS16	Thymus-specific serine protease	8.53e-01	9.64e-01	7.77e-01	1.09e+00	9.91e-01	1.14e+00	8.79e-01	1.23e+00	1.12e+00
gnl|gene12482|rna36284|	srsf9.L	SRSF9	Serine/arginine-rich splicing factor 9	6.40e-01	8.95e-01	8.83e-01	1.04e+00	1.02e+00	1.09e+00	1.10e+00	1.19e+00	1.19e+00
gnl|gene12485|rna36296|	epn2.S	EPN1	Epsin-1	9.18e-01	9.04e-01	1.08e+00	8.94e-01	1.15e+00	9.54e-01	1.01e+00	1.02e+00	1.12e+00
gnl|gene12491|rna36320|	brap.L	BRAP	BRCA1-associated protein	1.42e+00	9.77e-01	8.17e-01	1.00e+00	8.73e-01	9.75e-01	9.06e-01	1.10e+00	9.74e-01
gnl|gene12495|rna36332|	taf7.L	TAF7	Transcription initiation factor TFIID subunit 7	6.16e-01	7.79e-01	8.36e-01	9.29e-01	9.80e-01	1.17e+00	1.19e+00	1.30e+00	1.25e+00
gnl|gene12498|rna36342|	top1mt-like.L	TOP1	DNA topoisomerase 1	2.38e+00	6.51e-01	4.67e-01	4.28e-01	6.48e-01	8.21e-01	9.98e-01	1.38e+00	1.26e+00
gnl|gene1249|rna3633|	ndufa3.S	NDUFA3	NADH dehydrogenase [ubiquinone] 1 alpha subcomplex subunit 3	1.16e+00	1.07e+00	9.87e-01	8.93e-01	1.06e+00	9.55e-01	9.11e-01	9.68e-01	1.04e+00
gnl|gene12500|rna36355|	ska2.L	SKA2	Spindle and kinetochore-associated protein 2	1.05e+00	1.04e+00	9.34e-01	8.78e-01	9.25e-01	9.46e-01	1.06e+00	1.03e+00	1.08e+00
gnl|gene12501|rna36358|	nudt4.L	NUDT4	Diphosphoinositol polyphosphate phosphohydrolase 2	9.94e-01	9.68e-01	9.30e-01	1.01e+00	1.01e+00	1.05e+00	9.83e-01	1.04e+00	1.07e+00
gnl|gene12507|rna36378|	clip1.S	CLIP1	CAP-Gly domain-containing linker protein 1 (Fragment)	7.68e-01	1.05e+00	1.05e+00	1.06e+00	1.06e+00	1.04e+00	1.04e+00	1.02e+00	1.04e+00
gnl|gene1250|rna3635|	iqgap1.L	IQGAP1	Ras GTPase-activating-like protein IQGAP1	4.08e-01	6.46e-01	6.74e-01	8.40e-01	1.07e+00	1.17e+00	1.21e+00	1.33e+00	1.61e+00
gnl|gene12517|rna36402|	uchl3.L	UCHL3	Ubiquitin carboxyl-terminal hydrolase isozyme L3	8.42e-01	1.04e+00	1.09e+00	9.76e-01	1.02e+00	1.03e+00	1.04e+00	9.50e-01	1.04e+00
gnl|gene12522|rna36415|	ptrhd1.L	PTRHD1	Putative peptidyl-tRNA hydrolase PTRHD1	7.06e-01	9.50e-01	1.09e+00	9.24e-01	1.22e+00	9.91e-01	1.04e+00	9.17e-01	1.20e+00
gnl|gene12523|rna36418|	rsl1d1.L	RSL1D1	Ribosomal L1 domain-containing protein 1	1.52e+00	1.09e+00	1.05e+00	8.60e-01	1.00e+00	8.51e-01	9.59e-01	7.87e-01	9.25e-01
gnl|gene12524|rna36421|	eme2.L	EME2	Probable crossover junction endonuclease EME2	8.98e-01	1.08e+00	1.13e+00	9.21e-01	1.16e+00	8.88e-01	9.70e-01	1.01e+00	9.91e-01
gnl|gene12525|rna36424|	MGC81120	STARD10	START domain-containing protein 10	1.30e+00	9.39e-01	9.59e-01	1.03e+00	9.46e-01	9.46e-01	9.52e-01	9.69e-01	1.02e+00
gnl|gene12536|rna36454|	rprd1b.L	RPRD1A	Regulation of nuclear pre-mRNA domain-containing protein 1A	6.55e-01	9.27e-01	1.08e+00	9.52e-01	1.19e+00	9.64e-01	1.20e+00	8.92e-01	1.19e+00
gnl|gene12538|rna36462|	gusb.L	GUSB	Beta-glucuronidase	9.12e-01	9.96e-01	1.01e+00	1.06e+00	1.03e+00	1.03e+00	1.02e+00	9.92e-01	9.82e-01
gnl|gene12540|rna36468|	rint1.L	RINT1	RAD50-interacting protein 1	1.00e+00	9.73e-01	1.02e+00	9.28e-01	1.00e+00	9.64e-01	1.08e+00	1.03e+00	9.90e-01
gnl|gene12545|rna36480|	tm9sf2.L	TM9SF2	Transmembrane 9 superfamily member 2	7.23e-01	9.82e-01	1.10e+00	9.13e-01	1.04e+00	1.08e+00	1.10e+00	1.01e+00	1.15e+00
gnl|gene12552|rna36495|	rad23b.L	RAD23B	UV excision repair protein RAD23 homolog B	1.15e+00	1.06e+00	9.93e-01	9.98e-01	9.63e-01	1.02e+00	9.72e-01	9.65e-01	9.19e-01
gnl|gene12557|rna36507|	denr.L	DENR	Density-regulated protein	1.09e+00	9.62e-01	9.91e-01	9.74e-01	9.92e-01	1.00e+00	1.07e+00	9.82e-01	1.01e+00
gnl|gene1255|rna3648|	gpr107.L	GPR107	G protein-coupled receptor 107, isoform CRA_c	9.35e-01	1.02e+00	9.76e-01	1.06e+00	9.47e-01	1.03e+00	9.10e-01	1.13e+00	1.03e+00
gnl|gene12560|rna36512|	ube2a.L	UBE2A	Ubiquitin-conjugating enzyme E2 A	6.98e-01	9.28e-01	8.83e-01	8.93e-01	1.22e+00	1.12e+00	1.13e+00	1.09e+00	1.08e+00
gnl|gene12581|rna36565|	asah1.L	ASAH1	Acid ceramidase	5.01e-01	1.03e+00	1.14e+00	9.70e-01	1.16e+00	1.04e+00	1.09e+00	9.70e-01	1.12e+00
gnl|gene12585|rna36578|	ppcdc.L			8.78e-01	9.14e-01	1.09e+00	9.76e-01	9.70e-01	1.00e+00	1.19e+00	1.07e+00	9.58e-01
gnl|gene12589|rna36588|	rab13.L	RAB13	Ras-related protein Rab-13	1.09e+00	9.46e-01	1.06e+00	8.49e-01	1.04e+00	1.07e+00	9.58e-01	9.27e-01	1.04e+00
gnl|gene12591|rna36594|	dap.L	DAP	Death-associated protein 1	1.06e+00	9.91e-01	9.69e-01	1.01e+00	9.80e-01	9.75e-01	9.70e-01	9.39e-01	9.96e-01
gnl|gene12594|rna36600|	zc3h7b.L	ZC3H7B	Zinc finger CCCH domain-containing protein 7B	1.04e+00	9.25e-01	9.50e-01	1.00e+00	1.02e+00	1.08e+00	9.77e-01	1.04e+00	1.02e+00
gnl|gene12596|rna36605|	pik3cb.L	PIK3CB	Phosphatidylinositol 4,5-bisphosphate 3-kinase catalytic subunit beta isoform	1.12e+00	9.94e-01	1.08e+00	9.27e-01	1.07e+00	9.77e-01	9.99e-01	1.00e+00	1.09e+00
gnl|gene12597|rna36611|	mcts1.L	MCTS1	Malignant T-cell-amplified sequence 1	9.95e-01	1.06e+00	1.01e+00	1.02e+00	1.00e+00	9.78e-01	1.04e+00	1.02e+00	9.98e-01
gnl|gene12598|rna36614|	sacs.L	SACS	Sacsin	8.87e-01	9.38e-01	1.09e+00	9.59e-01	1.13e+00	9.31e-01	1.09e+00	1.01e+00	1.02e+00
gnl|gene12600|rna36621|	sec14l1.L	SEC14L1	SEC14-like protein 1	3.33e-01	1.09e+00	1.02e+00	1.09e+00	1.17e+00	1.06e+00	1.10e+00	1.06e+00	1.13e+00
gnl|gene12608|rna36644|	cep41.L	CEP41	Centrosomal protein of 41 kDa	1.44e+00	9.65e-01	9.22e-01	1.00e+00	9.24e-01	9.14e-01	9.84e-01	9.59e-01	9.39e-01
gnl|gene12609|rna36645|	nt5dc2.L	NT5DC2	5'-nucleotidase domain-containing protein 2	8.58e-01	9.11e-01	1.03e+00	1.05e+00	1.02e+00	1.04e+00	1.03e+00	1.08e+00	1.04e+00
gnl|gene12611|rna36652|	pum3.S	PUM3	Pumilio homolog 3	1.70e+00	9.96e-01	9.56e-01	9.41e-01	8.95e-01	8.70e-01	8.49e-01	8.86e-01	8.92e-01
gnl|gene12616|rna36662|	spdl1.L	SPDL1	Protein Spindly	5.53e-01	9.08e-01	8.53e-01	1.06e+00	1.11e+00	1.03e+00	1.12e+00	1.15e+00	1.26e+00
gnl|gene12620|rna36671|	mterf1.L	MTERF1	Transcription termination factor 1, mitochondrial	7.00e-01	1.03e+00	1.02e+00	9.73e-01	1.13e+00	1.03e+00	1.08e+00	9.00e-01	1.18e+00
gnl|gene12627|rna36689|	pgm1.S			1.01e+00	1.03e+00	1.01e+00	1.01e+00	9.92e-01	1.02e+00	9.82e-01	1.01e+00	9.83e-01
gnl|gene12628|rna36691|	ctnnbl1.S	CTNNBL1	Beta-catenin-like protein 1	8.55e-01	1.02e+00	9.57e-01	9.73e-01	1.07e+00	1.03e+00	1.01e+00	1.14e+00	1.06e+00
gnl|gene12631|rna36700|	atp5j2.S	ATP5MF	ATP synthase membrane subunit f	1.03e+00	9.78e-01	1.03e+00	9.83e-01	1.01e+00	1.02e+00	1.02e+00	9.97e-01	9.97e-01
gnl|gene12636|rna36710|	nsf.L	NSF	Vesicle-fusing ATPase	8.89e-01	9.31e-01	9.85e-01	1.02e+00	1.10e+00	1.04e+00	1.05e+00	1.10e+00	9.75e-01
gnl|gene12637|rna36719|	ggps1.L	GGPS1	Geranylgeranyl pyrophosphate synthase	7.36e-01	1.03e+00	9.98e-01	9.89e-01	1.08e+00	1.05e+00	9.82e-01	1.10e+00	1.02e+00
gnl|gene12651|rna36754|	tmem33.S	TMEM33	Transmembrane protein 33	9.12e-01	9.17e-01	1.04e+00	1.11e+00	9.99e-01	1.04e+00	1.10e+00	9.73e-01	9.33e-01
gnl|gene12656|rna36765|	armc10.L	ARMC10	Armadillo repeat-containing protein 10	1.02e+00	1.05e+00	9.28e-01	1.03e+00	9.25e-01	1.02e+00	1.02e+00	9.93e-01	1.07e+00
gnl|gene12657|rna36767|	api5.L	API5	Apoptosis inhibitor 5	8.74e-01	9.87e-01	9.30e-01	9.78e-01	9.48e-01	1.05e+00	1.05e+00	1.11e+00	1.07e+00
gnl|gene12660|rna36782|	mfsd10.S	MFSD10	Major facilitator superfamily domain-containing protein 10	9.66e-01	7.85e-01	1.03e+00	8.22e-01	1.30e+00	1.04e+00	9.70e-01	1.12e+00	1.02e+00
gnl|gene12661|rna36783|	tyms.L	TYMS	Thymidylate synthase	1.97e+00	9.45e-01	9.35e-01	9.18e-01	8.93e-01	9.34e-01	9.22e-01	8.73e-01	9.31e-01
gnl|gene12662|rna36786|	hadhb.L	HADHB	Trifunctional enzyme subunit beta, mitochondrial	1.17e+00	1.00e+00	9.84e-01	1.02e+00	9.80e-01	9.75e-01	9.18e-01	1.02e+00	1.00e+00
gnl|gene12664|rna36789|	plaa.L	PLAA	Phospholipase A-2-activating protein	1.12e+00	9.64e-01	1.04e+00	9.79e-01	9.84e-01	9.95e-01	9.99e-01	9.73e-01	1.02e+00
gnl|gene12665|rna36792|	hlcs.L	HLCS	Biotin--protein ligase	1.06e+00	9.70e-01	1.03e+00	9.71e-01	1.05e+00	9.84e-01	1.05e+00	9.49e-01	9.66e-01
gnl|gene12678|rna36826|	unnamed.L			1.05e-01	5.94e-01	6.58e-01	9.68e-01	1.16e+00	1.21e+00	1.47e+00	1.49e+00	1.48e+00
gnl|gene12682|rna36833|	fdx1.L	FDX1	Adrenodoxin, mitochondrial	8.64e-01	1.14e+00	1.05e+00	9.50e-01	9.69e-01	1.05e+00	1.07e+00	1.01e+00	9.41e-01
gnl|gene12683|rna36835|	nucb1.S			6.70e-01	8.87e-01	1.05e+00	1.13e+00	9.58e-01	1.12e+00	1.03e+00	1.09e+00	1.11e+00
gnl|gene12684|rna36843|	khsrp.S	KHSRP	Far upstream element-binding protein 2	4.78e-01	7.75e-01	8.60e-01	1.01e+00	1.06e+00	1.12e+00	1.21e+00	1.25e+00	1.30e+00
gnl|gene12692|rna36867|	gmds.S	GMDS	GDP-mannose 4,6 dehydratase	1.06e+00	1.05e+00	9.69e-01	1.06e+00	9.66e-01	1.03e+00	9.83e-01	1.07e+00	1.03e+00
gnl|gene12694|rna36871|	slc27a4.L	SLC27A4	Long-chain fatty acid transport protein 4	1.03e+00	7.48e-01	7.92e-01	1.01e+00	1.00e+00	1.08e+00	9.39e-01	1.16e+00	1.28e+00
gnl|gene12696|rna36875|	otog.S			3.12e+00	3.43e-01	3.29e-01	5.39e-01	5.51e-01	7.15e-01	8.06e-01	1.14e+00	1.50e+00
gnl|gene12697|rna36878|	rhot1.L	RHOT1	Mitochondrial Rho GTPase 1	9.92e-01	1.01e+00	1.00e+00	9.55e-01	1.02e+00	9.96e-01	9.83e-01	1.02e+00	1.06e+00
gnl|gene126|rna349|	park7.L	PARK7	Parkinson disease protein 7	1.15e+00	1.02e+00	1.03e+00	9.46e-01	9.92e-01	9.79e-01	9.96e-01	9.70e-01	9.38e-01
gnl|gene12701|rna36895|	ccdc25.L	CCDC25	Coiled-coil domain-containing protein 25	1.11e+00	1.00e+00	1.02e+00	1.00e+00	9.93e-01	9.76e-01	1.01e+00	1.04e+00	1.07e+00
gnl|gene12706|rna36906|	aida.L	AIDA	Axin interactor, dorsalization-associated protein	1.02e+00	1.05e+00	1.03e+00	1.04e+00	9.92e-01	9.18e-01	9.91e-01	1.00e+00	1.02e+00
gnl|gene1270|rna3695|	eif2d.S	EIF2D	Eukaryotic translation initiation factor 2D	9.05e-01	1.03e+00	1.02e+00	1.03e+00	1.03e+00	9.83e-01	1.03e+00	1.01e+00	1.03e+00
gnl|gene12712|rna36924|	natd1.L	NATD1	Protein NATD1	9.94e-01	1.01e+00	9.06e-01	1.02e+00	1.06e+00	8.82e-01	8.62e-01	1.14e+00	1.17e+00
gnl|gene12717|rna36942|	prrc1.L			9.80e-01	9.46e-01	8.89e-01	9.62e-01	9.84e-01	1.09e+00	1.05e+00	1.16e+00	1.11e+00
gnl|gene12719|rna36948|	micall1.S	MICALL1	MICAL-like protein 1	8.75e-01	9.33e-01	9.39e-01	9.55e-01	8.69e-01	9.95e-01	1.11e+00	1.17e+00	1.20e+00
gnl|gene1271|rna3697|	mrpl9.L			1.07e+00	9.95e-01	1.00e+00	9.95e-01	9.28e-01	9.46e-01	9.31e-01	9.91e-01	9.74e-01
gnl|gene12724|rna36963|	lyplal1.L	LYPLAL1	Lysophospholipase-like protein 1	8.06e-01	1.04e+00	1.03e+00	9.55e-01	1.04e+00	9.99e-01	1.03e+00	1.01e+00	1.07e+00
gnl|gene12727|rna36974|	krt19.L	KRT19	Keratin, type I cytoskeletal 19	9.86e-01	1.19e+00	1.03e+00	1.05e+00	9.18e-01	1.00e+00	8.50e-01	9.84e-01	8.43e-01
gnl|gene12728|rna36976|	ccdc127.S	CCDC127	Coiled-coil domain-containing protein 127	8.14e-01	8.17e-01	9.47e-01	1.01e+00	1.23e+00	9.44e-01	1.05e+00	9.31e-01	1.30e+00
gnl|gene12730|rna36986|	tnik.S	TNIK	TRAF2 and NCK-interacting protein kinase (Fragment)	1.04e+00	9.95e-01	9.62e-01	1.03e+00	9.81e-01	1.02e+00	1.00e+00	1.05e+00	9.91e-01
gnl|gene12732|rna36999|	copa.L	COPA	Coatomer subunit alpha	9.69e-01	1.01e+00	9.92e-01	1.00e+00	1.01e+00	1.00e+00	9.94e-01	1.01e+00	9.92e-01
gnl|gene12736|rna37009|	tatdn3-like.S	TATDN3	Putative deoxyribonuclease TATDN3	1.38e+00	9.91e-01	1.01e+00	9.36e-01	1.00e+00	9.37e-01	9.82e-01	8.76e-01	9.35e-01
gnl|gene12744|rna37029|	haus8.L			1.38e+00	9.97e-01	9.52e-01	9.80e-01	9.17e-01	9.27e-01	9.86e-01	9.07e-01	8.98e-01
gnl|gene12748|rna37038|	optn.S	OPTN	Optineurin	6.19e-01	7.23e-01	8.95e-01	1.08e+00	1.02e+00	1.03e+00	1.22e+00	1.12e+00	1.33e+00
gnl|gene1274|rna3704|	tbce.L	TBCE	Tubulin-specific chaperone E	8.87e-01	1.00e+00	9.37e-01	1.08e+00	9.53e-01	1.07e+00	9.43e-01	1.09e+00	1.03e+00
gnl|gene12750|rna37044|	dad1.S			1.21e+00	9.54e-01	9.57e-01	9.15e-01	1.05e+00	1.02e+00	8.98e-01	9.90e-01	1.05e+00
gnl|gene12751|rna37047|	stk3.S	STK3	Serine/threonine-protein kinase 3	9.73e-01	6.30e-01	4.96e-01	8.63e-01	7.74e-01	1.22e+00	1.11e+00	1.58e+00	1.41e+00
gnl|gene12752|rna37052|	diaph1.L	DIAPH1	Protein diaphanous homolog 1	9.34e-01	1.00e+00	9.87e-01	1.00e+00	1.04e+00	1.00e+00	9.94e-01	1.02e+00	1.03e+00
gnl|gene12754|rna37055|	nasp.S	NASP	Nuclear autoantigenic sperm protein	9.27e-01	1.02e+00	1.07e+00	9.83e-01	9.75e-01	1.01e+00	1.01e+00	9.50e-01	1.00e+00
gnl|gene12755|rna37059|	adamtsl3.L			9.26e-01	9.79e-01	1.06e+00	1.08e+00	1.02e+00	1.02e+00	9.57e-01	1.00e+00	1.00e+00
gnl|gene12758|rna37079|	mccc1.S	MCCC1	Methylcrotonoyl-CoA carboxylase subunit alpha, mitochondrial	1.09e+00	9.84e-01	1.00e+00	9.91e-01	1.01e+00	9.72e-01	9.83e-01	9.98e-01	9.76e-01
gnl|gene12761|rna37089|	hnrnpab.S	HNRNPAB	Heterogeneous nuclear ribonucleoprotein A/B	9.10e-01	8.93e-01	9.38e-01	9.81e-01	1.02e+00	1.02e+00	1.03e+00	1.04e+00	1.09e+00
gnl|gene12763|rna37094|	pepd.L	PEPD	Xaa-Pro dipeptidase	8.49e-01	1.05e+00	1.01e+00	1.03e+00	9.44e-01	1.04e+00	9.88e-01	9.91e-01	1.04e+00
gnl|gene12766|rna37112|	paxbp1.L	PAXBP1	PAX3- and PAX7-binding protein 1	7.47e-01	8.70e-01	9.02e-01	1.08e+00	9.47e-01	1.05e+00	1.05e+00	1.24e+00	1.16e+00
gnl|gene12780|rna37149|	timm13.L	TIMM13	Mitochondrial import inner membrane translocase subunit Tim13	8.29e-01	9.95e-01	1.07e+00	9.58e-01	9.51e-01	1.03e+00	1.10e+00	1.05e+00	9.68e-01
gnl|gene12783|rna37163|	epn2.L			9.48e-01	1.04e+00	9.72e-01	1.06e+00	1.01e+00	9.87e-01	1.04e+00	1.08e+00	1.03e+00
gnl|gene12784|rna37169|	nudt1.S	NUDT1	7,8-dihydro-8-oxoguanine triphosphatase	8.78e-01	1.00e+00	1.03e+00	1.01e+00	1.03e+00	1.09e+00	1.09e+00	1.01e+00	9.85e-01
gnl|gene12792|rna37190|	ptpn11.L	PTPN11	Tyrosine-protein phosphatase non-receptor type 11	9.04e-01	1.03e+00	9.90e-01	1.01e+00	9.96e-01	1.04e+00	1.09e+00	1.06e+00	1.06e+00
gnl|gene12796|rna37204|	ung.L			7.34e-01	1.08e+00	1.14e+00	1.04e+00	1.14e+00	9.30e-01	1.05e+00	9.38e-01	9.87e-01
gnl|gene12801|rna37216|	LOC108715314	FBXW7	F-box/WD repeat-containing protein 7	9.54e-01	1.12e+00	8.26e-01	1.24e+00	8.60e-01	1.08e+00	8.82e-01	1.11e+00	9.78e-01
gnl|gene12807|rna37231|	tmem120a.L	TMEM120B	Transmembrane protein 120B	1.14e+00	1.17e+00	8.77e-01	9.85e-01	8.77e-01	1.00e+00	9.16e-01	1.18e+00	8.96e-01
gnl|gene12813|rna37245|	magi1.L	MAGI1	Membrane-associated guanylate kinase, WW and PDZ domain-containing protein 1	1.09e+00	9.81e-01	9.53e-01	1.05e+00	1.03e+00	9.43e-01	9.80e-01	1.07e+00	9.55e-01
gnl|gene12819|rna37261|	arpc5l.L	ARPC5L	Actin-related protein 2/3 complex subunit 5-like protein	1.16e+00	9.75e-01	9.41e-01	9.82e-01	1.06e+00	9.98e-01	9.99e-01	8.93e-01	9.85e-01
gnl|gene1281|rna3724|	lman2l.L	LMAN2L	VIP36-like protein	9.52e-01	9.99e-01	1.03e+00	1.00e+00	1.04e+00	9.58e-01	9.69e-01	9.85e-01	1.05e+00
gnl|gene12831|rna37290|	chd8.S	CHD8	Chromodomain-helicase-DNA-binding protein 8 (Fragment)	8.22e-01	9.09e-01	9.12e-01	1.02e+00	1.01e+00	9.64e-01	1.17e+00	1.12e+00	1.11e+00
gnl|gene12836|rna37301|	tpi1.L			1.20e+00	9.83e-01	9.97e-01	9.94e-01	9.71e-01	9.59e-01	9.55e-01	9.76e-01	9.80e-01
gnl|gene12837|rna37303|	dars2.L	DARS2	Aspartate--tRNA ligase, mitochondrial	9.29e-01	9.80e-01	1.03e+00	1.04e+00	9.74e-01	1.03e+00	1.03e+00	1.02e+00	9.98e-01
gnl|gene12839|rna37311|	nxf1.L	NXF1	Nuclear RNA export factor 1	5.23e-01	7.56e-01	7.81e-01	9.64e-01	1.04e+00	9.98e-01	1.08e+00	1.38e+00	1.53e+00
gnl|gene12844|rna37327|	rpl28.S	RPL28	60S ribosomal protein L28	1.24e+00	1.03e+00	9.52e-01	9.51e-01	9.13e-01	9.91e-01	9.57e-01	9.53e-01	9.49e-01
gnl|gene12848|rna37350|	ptgr1.2.L	PTGR1	Prostaglandin reductase 1	6.72e-01	9.98e-01	1.04e+00	1.08e+00	1.04e+00	1.07e+00	1.15e+00	1.00e+00	1.07e+00
gnl|gene12849|rna37352|	kiaa0368.L	ECPAS	Proteasome adapter and scaffold protein ECM29	8.72e-01	1.02e+00	1.04e+00	1.03e+00	1.03e+00	1.01e+00	9.99e-01	1.02e+00	1.01e+00
gnl|gene12851|rna37358|	ncapg2.L	NCAPG2	Condensin-2 complex subunit G2	8.96e-01	9.59e-01	9.90e-01	9.96e-01	1.09e+00	9.73e-01	9.87e-01	1.08e+00	1.00e+00
gnl|gene12853|rna37365|	bola2.L	BOLA2	BolA-like protein 2	1.17e+00	1.01e+00	9.21e-01	1.02e+00	8.69e-01	1.07e+00	1.07e+00	1.05e+00	9.27e-01
gnl|gene12859|rna37378|	dlgap5.L	DLGAP5	Disks large-associated protein 5	1.05e+00	9.31e-01	1.06e+00	9.81e-01	1.08e+00	9.28e-01	1.05e+00	9.22e-01	9.62e-01
gnl|gene12868|rna37406|	nrf1.S	NRF1	Nuclear respiratory factor 1	7.48e-01	9.31e-01	9.74e-01	9.94e-01	9.82e-01	1.07e+00	1.09e+00	1.17e+00	1.18e+00
gnl|gene12875|rna37424|	wbp2.L	WBP2	WW domain-binding protein 2	9.12e-01	9.60e-01	1.07e+00	1.12e+00	1.06e+00	9.39e-01	9.83e-01	1.01e+00	1.02e+00
gnl|gene12878|rna37433|	LOC108714034	GCSH	Glycine cleavage system H protein, mitochondrial	1.27e+00	1.03e+00	1.02e+00	9.67e-01	9.70e-01	1.05e+00	1.07e+00	1.02e+00	8.99e-01
gnl|gene12879|rna37434|	spryd4.S			1.01e+00	9.54e-01	1.03e+00	1.01e+00	1.05e+00	9.52e-01	9.99e-01	9.80e-01	1.05e+00
gnl|gene1287|rna3737|	atrn.L	ATRN	Attractin	7.48e-01	1.01e+00	1.01e+00	1.11e+00	1.06e+00	1.02e+00	1.04e+00	9.89e-01	1.05e+00
gnl|gene12881|rna37439|	ppp2ca.L			9.33e-01	1.08e+00	9.75e-01	9.63e-01	9.84e-01	1.09e+00	1.06e+00	1.01e+00	9.62e-01
gnl|gene12885|rna37446|	spata5.L	SPATA5	ATPase family protein 2 homolog	1.18e+00	9.81e-01	1.03e+00	1.01e+00	9.99e-01	9.43e-01	9.42e-01	8.84e-01	9.05e-01
gnl|gene12887|rna37451|	gpd1.L	GPD1	Glycerol-3-phosphate dehydrogenase [NAD(+)], cytoplasmic	7.41e+00	8.34e-02	1.35e-01	4.68e-01	2.84e-01	4.83e-02	2.38e-02	3.38e-01	3.80e-01
gnl|gene12888|rna37453|	mrpl49.L	MRPL49	39S ribosomal protein L49, mitochondrial	1.07e+00	1.02e+00	1.01e+00	1.10e+00	9.91e-01	9.87e-01	9.74e-01	9.95e-01	9.88e-01
gnl|gene12889|rna37455|	asb3.S	ASB3	Ankyrin repeat and SOCS box protein 3 (Fragment)	8.04e-01	1.06e+00	9.99e-01	1.04e+00	9.65e-01	1.01e+00	1.10e+00	1.04e+00	1.02e+00
gnl|gene1288|rna3738|	mtx2.L	MTX2	Metaxin-2	9.14e-01	1.05e+00	1.02e+00	9.85e-01	9.95e-01	9.74e-01	1.04e+00	9.80e-01	9.90e-01
gnl|gene12890|rna37459|	etfdh.L	ETFDH	Electron transfer flavoprotein-ubiquinone oxidoreductase, mitochondrial	1.18e+00	1.06e+00	9.81e-01	9.70e-01	9.61e-01	9.95e-01	1.00e+00	9.73e-01	9.63e-01
gnl|gene12898|rna37476|	brd4.L			3.16e-01	4.95e-01	7.82e-01	1.02e+00	1.10e+00	1.12e+00	1.38e+00	1.39e+00	1.45e+00
gnl|gene1289|rna3741|	slc4a11.S	SLC4A11	Sodium bicarbonate transporter-like protein 11	7.57e-01	1.07e+00	1.08e+00	1.12e+00	9.68e-01	1.03e+00	9.76e-01	1.06e+00	9.06e-01
gnl|gene128|rna355|	dcp1a.S	DCP1A	mRNA-decapping enzyme 1A	5.73e-01	7.69e-01	8.52e-01	8.49e-01	1.07e+00	1.07e+00	1.18e+00	1.33e+00	1.36e+00
gnl|gene12912|rna37516|	lasp1.L	LASP1	LIM and SH3 domain protein 1	9.80e-01	9.31e-01	8.80e-01	1.05e+00	9.94e-01	1.02e+00	1.02e+00	1.10e+00	1.08e+00
gnl|gene12920|rna37539|	med15.S	MED15	Mediator of RNA polymerase II transcription subunit 15	7.87e-01	1.12e+00	8.62e-01	1.17e+00	7.29e-01	1.15e+00	8.12e-01	1.33e+00	1.09e+00
gnl|gene12921|rna37543|	pars2.L			1.12e+00	1.01e+00	9.51e-01	9.82e-01	1.13e+00	9.45e-01	1.02e+00	9.92e-01	1.01e+00
gnl|gene12922|rna37546|	ostf1.L	OSTF1	Osteoclast-stimulating factor 1	9.25e-01	9.15e-01	1.02e+00	9.47e-01	9.98e-01	1.04e+00	1.08e+00	9.67e-01	1.10e+00
gnl|gene12927|rna37564|	ssbp1.L	SSBP1	Single-stranded DNA-binding protein, mitochondrial	1.31e+00	9.40e-01	1.02e+00	9.41e-01	9.43e-01	9.38e-01	1.07e+00	8.99e-01	9.79e-01
gnl|gene12933|rna37580|	ercc5.L			1.27e+00	9.80e-01	9.03e-01	9.41e-01	9.77e-01	1.01e+00	9.14e-01	1.00e+00	9.75e-01
gnl|gene12934|rna37583|	LOC108717923	SDHAF1	Succinate dehydrogenase assembly factor 1, mitochondrial	4.30e-01	1.02e+00	1.11e+00	1.07e+00	1.12e+00	1.05e+00	1.10e+00	1.02e+00	1.08e+00
gnl|gene12936|rna37588|	tesk1.L	TESK1	Dual specificity testis-specific protein kinase 1	1.13e+00	8.96e-01	1.02e+00	1.03e+00	1.03e+00	9.54e-01	1.03e+00	9.31e-01	1.03e+00
gnl|gene12938|rna37591|	n4bp1.S	N4BP1	NEDD4-binding protein 1	9.93e-01	9.95e-01	1.06e+00	1.05e+00	1.00e+00	9.93e-01	1.00e+00	1.00e+00	9.72e-01
gnl|gene12946|rna37615|	tbc1d8b.L	TBC1D8B	TBC1 domain family member 8B	1.25e+00	1.04e+00	1.04e+00	1.03e+00	9.43e-01	1.02e+00	1.02e+00	1.12e+00	8.86e-01
gnl|gene1294|rna3761|	macf1.S	MACF1	Microtubule-actin cross-linking factor 1, isoforms 1/2/3/5 (Fragment)	9.85e-01	1.08e+00	9.82e-01	1.01e+00	1.01e+00	9.57e-01	9.31e-01	1.09e+00	9.90e-01
gnl|gene12953|rna37636|	tmed4.L	TMED4	Transmembrane emp24 domain-containing protein 4	8.05e-01	1.13e+00	1.08e+00	9.44e-01	1.08e+00	9.93e-01	1.01e+00	1.02e+00	1.03e+00
gnl|gene12955|rna37647|	rbm39.L	RBM39	RNA-binding protein 39	8.71e-01	9.39e-01	8.83e-01	1.01e+00	9.87e-01	1.01e+00	1.00e+00	1.13e+00	1.14e+00
gnl|gene12956|rna37656|	ppp1r13l.L			8.66e-01	1.04e+00	1.01e+00	1.02e+00	1.00e+00	9.75e-01	9.95e-01	1.02e+00	1.10e+00
gnl|gene12970|rna37698|	LOC108704341	NUP205	Nuclear pore complex protein Nup205	8.82e-01	1.03e+00	1.03e+00	1.03e+00	1.02e+00	1.04e+00	1.05e+00	1.04e+00	1.00e+00
gnl|gene12971|rna37699|	pycrl.L	PYCR3	Pyrroline-5-carboxylate reductase 3	1.01e+00	1.01e+00	1.04e+00	1.02e+00	1.02e+00	1.03e+00	1.03e+00	9.63e-01	9.94e-01
gnl|gene12972|rna37702|	LOC108699310	ITLN2	Intelectin-2	1.99e+00	1.08e+00	1.05e+00	8.75e-01	8.75e-01	8.44e-01	8.64e-01	8.16e-01	8.39e-01
gnl|gene12974|rna37706|	mrpl15.L	MRPL15	39S ribosomal protein L15, mitochondrial	1.08e+00	9.98e-01	1.00e+00	1.04e+00	9.75e-01	1.01e+00	1.01e+00	9.87e-01	9.72e-01
gnl|gene12978|rna37715|	tmed5.S	TMED5	Transmembrane emp24 domain-containing protein 5	8.24e-01	9.65e-01	1.13e+00	8.96e-01	1.12e+00	9.74e-01	1.16e+00	9.82e-01	1.01e+00
gnl|gene12986|rna37739|	kif20b.S	KIF20B	Kinesin-like protein KIF20B	8.45e-01	9.31e-01	9.50e-01	9.47e-01	1.03e+00	1.05e+00	1.08e+00	1.14e+00	1.14e+00
gnl|gene12987|rna37745|	plxna1.L	PLXNA1	Plexin-A1	5.58e-01	9.01e-01	9.24e-01	9.96e-01	1.06e+00	1.07e+00	1.15e+00	1.12e+00	1.19e+00
gnl|gene12998|rna37782|	stil.L	STIL	SCL-interrupting locus protein	0.00e+00	7.24e-01	7.53e-01	1.19e+00	1.34e+00	1.31e+00	1.21e+00	1.17e+00	1.17e+00
gnl|gene12999|rna37784|	tspan36.L	TSPAN3	Tetraspanin-3	1.02e-01	1.05e+00	1.01e+00	1.31e+00	1.10e+00	1.12e+00	1.14e+00	1.17e+00	1.03e+00
gnl|gene1299|rna3787|	impdh1.L	IMPDH1	Inosine-5'-monophosphate dehydrogenase 1	9.10e-01	1.02e+00	1.04e+00	1.03e+00	1.04e+00	9.75e-01	1.00e+00	1.00e+00	1.06e+00
gnl|gene13002|rna37790|	pgrmc2.L	PGRMC2	Membrane-associated progesterone receptor component 2	9.47e-01	9.93e-01	1.02e+00	9.43e-01	1.03e+00	1.04e+00	1.01e+00	9.99e-01	1.05e+00
gnl|gene13003|rna37792|	tbl3.L			9.59e-01	1.04e+00	9.37e-01	1.02e+00	9.60e-01	9.91e-01	9.62e-01	1.08e+00	1.03e+00
gnl|gene13007|rna37802|	padi2.L	PADI2	Protein-arginine deiminase type-2	1.29e+00	9.92e-01	8.89e-01	9.53e-01	9.21e-01	9.94e-01	8.86e-01	1.04e+00	9.49e-01
gnl|gene13009|rna37810|	gabpb2.S	GABPB2	GA-binding protein subunit beta-2	2.45e-01	8.14e-01	8.12e-01	1.08e+00	1.00e+00	1.19e+00	1.21e+00	1.37e+00	1.33e+00
gnl|gene13017|rna37829|	morc2.S	MORC2	ATPase MORC2	1.16e+00	1.01e+00	9.68e-01	9.53e-01	9.82e-01	9.49e-01	1.02e+00	1.04e+00	9.88e-01
gnl|gene13019|rna37835|	tubb4b.S	TUBB4B	Tubulin beta-4B chain	8.88e-01	1.01e+00	1.06e+00	1.00e+00	1.11e+00	1.08e+00	9.54e-01	9.73e-01	9.20e-01
gnl|gene13023|rna37843|	rpl5.L	RPL5	60S ribosomal protein L5	1.22e+00	1.06e+00	9.84e-01	9.95e-01	9.59e-01	9.44e-01	9.19e-01	9.98e-01	9.16e-01
gnl|gene13026|rna37849|	akt2.L	AKT2	Non-specific serine/threonine protein kinase	1.08e+00	9.51e-01	9.93e-01	9.69e-01	1.05e+00	9.84e-01	1.03e+00	1.04e+00	9.87e-01
gnl|gene13028|rna37855|	ppp1r14b.L	PPP1R14B	Protein phosphatase 1 regulatory subunit 14B	6.65e-01	8.73e-01	9.90e-01	1.15e+00	1.06e+00	1.04e+00	9.91e-01	1.18e+00	1.10e+00
gnl|gene13030|rna37864|	sdhaf2.S	SDHAF2	Succinate dehydrogenase assembly factor 2, mitochondrial	8.73e-01	1.06e+00	1.04e+00	1.01e+00	1.05e+00	9.94e-01	9.80e-01	1.02e+00	1.04e+00
gnl|gene13033|rna37870|	fbxo27.L	FBXO17	F-box only protein 17	6.81e-01	9.09e-01	1.17e+00	7.67e-01	1.19e+00	1.12e+00	1.06e+00	1.01e+00	1.14e+00
gnl|gene13034|rna37871|	sacm1l.L	SACM1L	Phosphatidylinositol-3-phosphatase SAC1	9.34e-01	1.00e+00	1.04e+00	9.97e-01	1.02e+00	1.02e+00	1.00e+00	1.01e+00	1.00e+00
gnl|gene13043|rna37899|	clic5.S	CLIC4	Chloride intracellular channel protein 4	1.08e+00	9.61e-01	9.70e-01	9.25e-01	1.01e+00	1.09e+00	1.01e+00	1.02e+00	1.03e+00
gnl|gene13044|rna37901|	tyk2.L	TYK2	Tyrosine-protein kinase	8.22e-01	8.35e-01	9.29e-01	1.17e+00	1.00e+00	1.09e+00	9.96e-01	1.12e+00	1.09e+00
gnl|gene13045|rna37904|	agpat3.S	AGPAT3	1-acyl-sn-glycerol-3-phosphate acyltransferase gamma	8.99e-01	9.45e-01	9.27e-01	1.16e+00	9.77e-01	1.09e+00	9.86e-01	1.09e+00	9.70e-01
gnl|gene13049|rna37917|	pds5b.L	PDS5B	Sister chromatid cohesion protein PDS5 homolog B	2.42e-01	4.59e-01	5.27e-01	8.99e-01	1.02e+00	1.25e+00	1.38e+00	1.58e+00	1.67e+00
gnl|gene1304|rna3804|	bag1.L	BAG1	BAG family molecular chaperone regulator 1	6.62e-01	1.07e+00	9.87e-01	9.69e-01	1.03e+00	1.00e+00	1.01e+00	1.10e+00	1.12e+00
gnl|gene13052|rna37924|	LOC108701797			1.16e+00	9.88e-01	1.06e+00	9.99e-01	1.06e+00	8.98e-01	1.06e+00	8.59e-01	9.63e-01
gnl|gene13054|rna37935|	fam98a.L	FAM98A	Protein FAM98A	1.14e+00	1.03e+00	1.00e+00	9.78e-01	1.01e+00	9.87e-01	9.68e-01	9.93e-01	9.43e-01
gnl|gene13055|rna37936|	mrrf.L	MRRF	Ribosome-recycling factor, mitochondrial	1.04e+00	9.19e-01	1.07e+00	9.34e-01	1.06e+00	1.01e+00	1.07e+00	9.24e-01	1.03e+00
gnl|gene13056|rna37940|	pak2.L	PAK2	Serine/threonine-protein kinase PAK 2	8.95e-01	1.03e+00	9.75e-01	1.04e+00	9.94e-01	1.03e+00	9.90e-01	1.04e+00	1.03e+00
gnl|gene13060|rna37957|	prkd1.L	PRKD1	Serine/threonine-protein kinase D1	7.34e-01	9.13e-01	9.99e-01	8.98e-01	1.17e+00	1.03e+00	1.11e+00	1.03e+00	1.17e+00
gnl|gene13063|rna37970|	spon2.S	SPON2	Spondin-2	1.90e+00	6.04e-01	1.57e+00	1.18e+00	1.09e+00	7.56e-01	9.13e-01	5.69e-01	4.59e-01
gnl|gene13066|rna37975|	LOC108700956	MICOS13	MICOS complex subunit MIC13	8.50e-01	9.96e-01	1.06e+00	9.57e-01	9.87e-01	9.19e-01	1.06e+00	1.05e+00	1.16e+00
gnl|gene13067|rna37978|	babam1.L	BABAM1	BRISC and BRCA1-A complex member 1	1.01e+00	1.01e+00	9.98e-01	1.01e+00	9.31e-01	1.04e+00	1.05e+00	1.03e+00	9.63e-01
gnl|gene13069|rna37983|	erp29.S	ERP29	Endoplasmic reticulum resident protein 29	7.89e-01	9.93e-01	1.14e+00	1.18e+00	1.13e+00	8.68e-01	9.68e-01	8.92e-01	1.10e+00
gnl|gene1306|rna3812|	uba1.S	UBA1	Ubiquitin-like modifier-activating enzyme 1	9.18e-01	1.01e+00	1.01e+00	1.02e+00	1.03e+00	9.93e-01	1.00e+00	1.03e+00	1.01e+00
gnl|gene13081|rna38010|	MGC84363	ESD	S-formylglutathione hydrolase	1.66e+00	9.08e-01	9.19e-01	9.55e-01	9.05e-01	8.80e-01	9.54e-01	9.21e-01	9.46e-01
gnl|gene13082|rna38013|	sh3gl2.L	SH3GL2	Endophilin-A1	1.48e+00	9.11e-01	8.75e-01	9.03e-01	8.46e-01	9.98e-01	9.97e-01	1.02e+00	1.03e+00
gnl|gene13084|rna38018|	dtymk.S	DTYMK	Thymidylate kinase	8.89e-01	1.04e+00	1.06e+00	9.85e-01	1.07e+00	1.03e+00	1.02e+00	9.79e-01	9.75e-01
gnl|gene13087|rna38028|	LOC108695830	NXPE2	NXPE family member 2	9.31e-01	1.04e+00	1.10e+00	9.92e-01	1.01e+00	9.76e-01	1.02e+00	9.91e-01	9.69e-01
gnl|gene1308|rna3814|	LOC779015	TMED10	Transmembrane emp24 domain-containing protein 10	9.73e-01	1.04e+00	1.05e+00	9.68e-01	9.82e-01	9.94e-01	9.44e-01	9.88e-01	9.67e-01
gnl|gene13091|rna38042|	ankrd54.L	ANKRD54	Ankyrin repeat domain-containing protein 54	2.46e-01	7.48e-01	8.57e-01	1.06e+00	1.16e+00	9.52e-01	1.35e+00	1.13e+00	1.54e+00
gnl|gene13096|rna38074|	zc3h13.S	ZC3H13	Zinc finger CCCH domain-containing protein 13	6.87e-01	7.56e-01	8.29e-01	9.39e-01	1.04e+00	1.10e+00	1.10e+00	1.35e+00	1.34e+00
gnl|gene13098|rna38080|	adprh	ADPRH	[Protein ADP-ribosylarginine] hydrolase	4.83e-01	1.05e+00	1.04e+00	1.14e+00	9.66e-01	1.02e+00	1.07e+00	1.18e+00	1.03e+00
gnl|gene13102|rna38089|	dscr3.L	VPS26C	Vacuolar protein sorting-associated protein 26C	1.02e+00	9.42e-01	1.03e+00	9.49e-01	1.11e+00	9.61e-01	1.14e+00	9.39e-01	9.43e-01
gnl|gene13104|rna38093|	mrps36.S	MRPS36	28S ribosomal protein S36, mitochondrial	8.47e-01	1.03e+00	1.01e+00	1.06e+00	9.05e-01	1.09e+00	1.10e+00	9.36e-01	1.09e+00
gnl|gene13106|rna38098|	polh.S	POLH	DNA polymerase eta	9.61e-01	9.41e-01	8.78e-01	1.04e+00	8.70e-01	1.07e+00	9.84e-01	1.18e+00	1.13e+00
gnl|gene13108|rna38103|	fah.L	FAH	Fumarylacetoacetase	2.14e+00	8.79e-01	9.19e-01	9.17e-01	7.42e-01	8.65e-01	9.37e-01	7.75e-01	7.95e-01
gnl|gene13109|rna38105|	aco1.L	ACO1	Cytoplasmic aconitate hydratase	1.90e+00	8.83e-01	9.49e-01	9.11e-01	9.14e-01	8.40e-01	8.60e-01	9.22e-01	9.68e-01
gnl|gene13111|rna38110|	pabpc1l.L	PABPC1L	Polyadenylate-binding protein 1-like	1.25e+00	1.03e+00	9.67e-01	1.00e+00	9.87e-01	9.42e-01	9.61e-01	9.53e-01	9.30e-01
gnl|gene13117|rna38134|	MGC89174.L	FMO2	Dimethylaniline monooxygenase [N-oxide-forming] 2	3.08e-01	1.20e+00	7.96e-01	1.18e+00	7.74e-01	1.07e+00	9.80e-01	1.40e+00	1.33e+00
gnl|gene13120|rna38139|	ube3a.L			9.75e-01	1.02e+00	1.08e+00	9.45e-01	1.08e+00	9.64e-01	1.03e+00	9.03e-01	1.06e+00
gnl|gene13122|rna38144|	snd1.L	SND1	Staphylococcal nuclease domain-containing protein 1	1.03e+00	1.00e+00	9.99e-01	1.01e+00	9.75e-01	9.93e-01	1.00e+00	9.66e-01	1.01e+00
gnl|gene13125|rna38151|	arpp19.L	ARPP19	cAMP-regulated phosphoprotein 19	1.05e+00	1.03e+00	9.94e-01	9.71e-01	9.49e-01	1.02e+00	1.05e+00	8.58e-01	1.02e+00
gnl|gene13130|rna38166|	aifm1.L	AIFM1	Apoptosis-inducing factor 1, mitochondrial	8.52e-01	1.00e+00	1.02e+00	1.02e+00	1.04e+00	1.01e+00	1.01e+00	1.03e+00	1.04e+00
gnl|gene13143|rna38204|	kbtbd8.L	KBTBD8	Kelch repeat and BTB domain-containing protein 8	7.96e-01	1.03e+00	7.84e-01	9.87e-01	9.87e-01	1.15e+00	9.36e-01	1.26e+00	1.12e+00
gnl|gene13144|rna38205|	ubl5.S	UBL5	Ubiquitin-like protein 5	8.56e-01	9.33e-01	1.06e+00	1.16e+00	1.05e+00	9.50e-01	1.10e+00	1.02e+00	9.12e-01
gnl|gene13145|rna38208|	coil.L	COIL	Coilin	7.66e-01	9.53e-01	9.70e-01	1.07e+00	1.03e+00	1.03e+00	1.08e+00	1.06e+00	1.04e+00
gnl|gene13151|rna38223|	bsn.S	BSN	Protein bassoon	1.12e+00	9.33e-01	9.41e-01	9.56e-01	1.03e+00	9.94e-01	1.04e+00	1.03e+00	1.04e+00
gnl|gene13152|rna38225|	adprh.S	ADPRH	[Protein ADP-ribosylarginine] hydrolase	1.28e+00	9.54e-01	9.94e-01	9.56e-01	1.02e+00	9.19e-01	9.26e-01	9.87e-01	9.82e-01
gnl|gene13153|rna38231|	tbc1d13.L	TBC1D13	TBC1 domain family member 13	9.86e-01	9.79e-01	1.03e+00	1.04e+00	1.02e+00	9.98e-01	9.87e-01	1.06e+00	9.95e-01
gnl|gene13154|rna38237|	lap3.L	LAP3	Cytosol aminopeptidase	9.04e-01	1.03e+00	1.02e+00	1.05e+00	1.03e+00	1.04e+00	1.05e+00	9.77e-01	1.02e+00
gnl|gene13160|rna38260|	ubr7.L	UBR7	Putative E3 ubiquitin-protein ligase UBR7	1.20e+00	1.06e+00	9.56e-01	8.83e-01	9.41e-01	9.78e-01	9.84e-01	9.43e-01	9.74e-01
gnl|gene13161|rna38263|	nkiras1.S	NKIRAS1	NF-kappa-B inhibitor-interacting Ras-like protein 1	5.44e-01	1.14e+00	1.01e+00	9.04e-01	1.15e+00	9.69e-01	1.18e+00	1.02e+00	1.13e+00
gnl|gene13162|rna38270|	casc3.S	CASC3	Protein CASC3	7.47e-01	8.64e-01	9.30e-01	1.04e+00	1.07e+00	1.01e+00	1.08e+00	1.12e+00	1.17e+00
gnl|gene13163|rna38276|	fam49b.L	CYRIB	CYFIP-related Rac1 interactor B	6.84e-01	8.16e-01	1.01e+00	5.20e-01	1.58e+00	1.12e+00	1.09e+00	7.76e-01	1.45e+00
gnl|gene13164|rna38278|	ndc1.L	NDC1	Nucleoporin NDC1	7.67e-01	9.78e-01	1.04e+00	1.05e+00	1.11e+00	1.09e+00	1.03e+00	1.01e+00	1.08e+00
gnl|gene13168|rna38296|	chd1.L	CHD1	Chromodomain-helicase-DNA-binding protein 1	4.72e-01	9.83e-01	8.77e-01	9.43e-01	1.20e+00	1.00e+00	1.08e+00	1.15e+00	1.30e+00
gnl|gene13170|rna38301|	gys1.S	GYS1	Glycogen [starch] synthase, muscle	9.04e-01	9.95e-01	1.02e+00	1.04e+00	1.01e+00	1.02e+00	1.02e+00	1.04e+00	1.02e+00
gnl|gene13172|rna38307|	c9orf78.L	C9orf78	Telomere length and silencing protein 1 homolog	9.54e-01	9.72e-01	8.93e-01	9.29e-01	1.05e+00	1.03e+00	1.01e+00	1.08e+00	1.13e+00
gnl|gene13173|rna38308|	timm50.S	TIMM50	Mitochondrial import inner membrane translocase subunit TIM50	1.03e+00	9.70e-01	1.01e+00	1.02e+00	9.78e-01	1.03e+00	1.01e+00	1.02e+00	9.95e-01
gnl|gene13174|rna38310|	snx6.L	SNX6	Sorting nexin-6	9.11e-01	9.11e-01	9.37e-01	1.01e+00	1.02e+00	1.00e+00	1.07e+00	1.06e+00	1.13e+00
gnl|gene13179|rna38330|	actn1.S			1.18e+00	9.90e-01	9.97e-01	1.01e+00	9.78e-01	1.00e+00	9.50e-01	9.83e-01	9.72e-01
gnl|gene13180|rna38332|	ctbs.L	CTBS	Di-N-acetylchitobiase	4.28e-01	9.99e-01	1.08e+00	1.20e+00	1.06e+00	9.58e-01	1.11e+00	1.02e+00	1.10e+00
gnl|gene13182|rna38336|	xab2.L	XAB2	Pre-mRNA-splicing factor SYF1	9.87e-01	9.88e-01	1.01e+00	1.01e+00	1.03e+00	9.86e-01	1.02e+00	9.79e-01	1.02e+00
gnl|gene13187|rna38363|	abhd16a.S	ABHD16A	Alpha/beta hydrolase domain-containing protein 16A	1.19e+00	9.67e-01	9.39e-01	1.09e+00	9.91e-01	9.33e-01	1.02e+00	8.41e-01	1.08e+00
gnl|gene13193|rna38395|	ncapd2.S			6.94e-02	5.41e-01	6.24e-01	1.01e+00	1.22e+00	1.33e+00	1.37e+00	1.42e+00	1.46e+00
gnl|gene13196|rna38401|	fubp1.L	FUBP1	Far upstream element-binding protein 1	7.15e-01	8.35e-01	8.82e-01	9.78e-01	1.04e+00	1.09e+00	1.09e+00	1.16e+00	1.19e+00
gnl|gene13198|rna38409|	sf3b5.S	SF3B5	Splicing factor 3B subunit 5	9.76e-01	1.00e+00	9.90e-01	8.85e-01	1.05e+00	1.03e+00	1.03e+00	1.00e+00	1.09e+00
gnl|gene1319|rna3856|	gnpda1.L	GNPDA1	Glucosamine-6-phosphate isomerase 1	1.10e+00	1.11e+00	9.47e-01	1.10e+00	1.10e+00	1.04e+00	1.04e+00	1.03e+00	1.00e+00
gnl|gene131|rna364|	gadd45gip1.S	GADD45GIP1	Growth arrest and DNA damage-inducible proteins-interacting protein 1	1.14e+00	9.87e-01	9.96e-01	1.05e+00	9.75e-01	1.02e+00	9.91e-01	9.50e-01	9.90e-01
gnl|gene13201|rna38418|	me2.L			1.12e+00	1.04e+00	9.60e-01	9.94e-01	9.54e-01	9.97e-01	9.52e-01	1.01e+00	1.03e+00
gnl|gene13202|rna38421|	ndufb4.L	NDUFB4	NADH dehydrogenase [ubiquinone] 1 beta subcomplex subunit 4	9.26e-01	8.54e-01	1.23e+00	8.76e-01	1.18e+00	8.80e-01	1.21e+00	8.29e-01	1.10e+00
gnl|gene13203|rna38423|	xpnpep3.L	XPNPEP3	Xaa-Pro aminopeptidase 3	9.18e-01	9.37e-01	1.05e+00	1.07e+00	9.85e-01	1.01e+00	1.02e+00	1.10e+00	9.49e-01
gnl|gene13205|rna38427|	dnajc16.S	DNAJC16	DnaJ homolog subfamily C member 16	9.02e-01	8.67e-01	9.79e-01	1.09e+00	1.05e+00	1.12e+00	9.43e-01	1.10e+00	9.94e-01
gnl|gene13206|rna38429|	trappc10.S	TRAPPC10	Trafficking protein particle complex subunit 10	9.92e-01	9.24e-01	1.14e+00	8.72e-01	9.38e-01	9.34e-01	9.93e-01	1.08e+00	1.17e+00
gnl|gene13209|rna38439|	lig3.L	LIG3	DNA ligase 3 (Fragment)	9.41e-01	1.04e+00	1.02e+00	9.66e-01	1.03e+00	1.01e+00	9.83e-01	1.01e+00	1.04e+00
gnl|gene13212|rna38447|	pdcl.S	PDCL	Phosducin-like protein	7.63e-01	9.43e-01	9.80e-01	1.00e+00	1.02e+00	1.03e+00	1.05e+00	1.15e+00	1.05e+00
gnl|gene13214|rna38465|	ndrg4.S	NDRG3	N-myc downstream-regulated gene 3 protein	8.46e-01	1.02e+00	1.03e+00	1.01e+00	1.01e+00	1.03e+00	1.03e+00	9.98e-01	1.00e+00
gnl|gene13215|rna38466|	aldh1l2.L	ALDH1L2	10-formyltetrahydrofolate dehydrogenase	1.93e+00	8.95e-01	8.74e-01	8.81e-01	8.72e-01	9.13e-01	8.69e-01	9.10e-01	8.84e-01
gnl|gene13221|rna38478|	chd7.S	CHD7	Chromodomain-helicase-DNA-binding protein 7	5.45e-01	7.84e-01	8.52e-01	9.69e-01	9.99e-01	1.05e+00	1.20e+00	1.23e+00	1.34e+00
gnl|gene13228|rna38497|	sub1.S	SUB1	Activated RNA polymerase II transcriptional coactivator p15	1.30e+00	9.12e-01	9.77e-01	1.01e+00	9.32e-01	9.78e-01	1.01e+00	9.37e-01	9.89e-01
gnl|gene13231|rna38507|	smc1a.S	SMC1A	Structural maintenance of chromosomes protein 1A	3.71e-01	8.49e-01	8.81e-01	1.04e+00	1.08e+00	1.12e+00	1.17e+00	1.21e+00	1.27e+00
gnl|gene13233|rna38510|	amt.L	AMT	Aminomethyltransferase, mitochondrial	1.17e+00	1.01e+00	9.93e-01	1.02e+00	9.75e-01	9.92e-01	9.63e-01	9.97e-01	9.35e-01
gnl|gene13235|rna38520|	twf1.S	TWF1	Twinfilin-1	1.12e+00	9.66e-01	9.45e-01	1.00e+00	9.96e-01	9.56e-01	9.90e-01	1.01e+00	1.02e+00
gnl|gene13244|rna38552|	ubap1.S	UBAP1	Ubiquitin-associated protein 1	7.88e-01	1.10e+00	9.22e-01	9.97e-01	1.07e+00	8.95e-01	9.70e-01	1.01e+00	1.19e+00
gnl|gene13245|rna38555|	rpgrip1.S			9.70e-01	1.08e+00	9.04e-01	1.03e+00	9.59e-01	1.05e+00	8.90e-01	1.19e+00	9.78e-01
gnl|gene13255|rna38581|	fam114a1.L	FAM114A1	Protein NOXP20	1.49e+00	9.57e-01	9.36e-01	9.54e-01	9.87e-01	9.51e-01	9.66e-01	1.00e+00	9.16e-01
gnl|gene13256|rna38585|	fuk.L	FCSK	Fucokinase, isoform CRA_d	9.47e-01	9.33e-01	1.04e+00	9.18e-01	1.03e+00	1.08e+00	1.10e+00	9.81e-01	1.00e+00
gnl|gene13258|rna38591|	arih2.S	ARIH2	E3 ubiquitin-protein ligase ARIH2	1.21e+00	1.04e+00	9.22e-01	1.03e+00	8.67e-01	1.04e+00	9.34e-01	1.09e+00	9.24e-01
gnl|gene13266|rna38608|	znf292.S	ZNF292	Zinc finger protein 292	9.65e-01	1.01e+00	9.59e-01	1.14e+00	1.00e+00	9.94e-01	9.58e-01	1.06e+00	9.69e-01
gnl|gene13270|rna38623|	pbdc1.S	PBDC1	Protein PBDC1	1.00e+00	1.04e+00	1.07e+00	1.01e+00	9.97e-01	1.02e+00	8.93e-01	1.08e+00	9.35e-01
gnl|gene13271|rna38625|	sox3.S	SOX3	Transcription factor SOX-3	0.00e+00	4.68e-01	5.48e-01	8.98e-01	1.01e+00	1.39e+00	1.43e+00	1.66e+00	1.64e+00
gnl|gene13272|rna38627|	psma2.L	PSMA2	Proteasome subunit alpha type	1.16e+00	1.04e+00	1.03e+00	1.01e+00	1.03e+00	9.55e-01	9.26e-01	9.70e-01	9.57e-01
gnl|gene13273|rna38629|	atp6v1a.L	ATP6V1A	V-type proton ATPase catalytic subunit A	1.06e+00	1.00e+00	1.03e+00	9.98e-01	9.77e-01	1.02e+00	9.90e-01	9.89e-01	9.42e-01
gnl|gene13275|rna38636|	bphl.L	BPHL	Valacyclovir hydrolase	9.34e-01	1.04e+00	1.02e+00	1.08e+00	1.01e+00	9.78e-01	9.63e-01	1.02e+00	1.02e+00
gnl|gene13286|rna38668|	pigm.L	PIGM	GPI mannosyltransferase 1	1.10e+00	9.48e-01	1.11e+00	1.10e+00	9.99e-01	8.78e-01	9.37e-01	9.02e-01	1.08e+00
gnl|gene13289|rna38676|	polr3k.S			1.09e+00	1.06e+00	8.69e-01	1.08e+00	9.84e-01	9.79e-01	9.49e-01	1.05e+00	9.97e-01
gnl|gene1328|rna3878|	nuf2.S	NUF2	Kinetochore protein Nuf2	8.53e-01	1.17e+00	1.07e+00	1.00e+00	1.14e+00	9.16e-01	9.41e-01	1.02e+00	9.44e-01
gnl|gene13294|rna38694|	cask.L	CASK	Peripheral plasma membrane protein CASK (Fragment)	6.65e-01	7.33e-01	9.42e-01	9.31e-01	1.06e+00	1.04e+00	1.22e+00	1.17e+00	1.29e+00
gnl|gene13296|rna38697|	ndufa4.S	NDUFA4	Cytochrome c oxidase subunit NDUFA4	1.17e+00	9.08e-01	1.07e+00	7.93e-01	9.91e-01	9.62e-01	1.02e+00	8.93e-01	1.09e+00
gnl|gene13299|rna38706|	cox6a1.S	COX6A1	Cytochrome c oxidase subunit 6A1, mitochondrial	1.05e+00	9.79e-01	1.03e+00	9.48e-01	9.56e-01	1.07e+00	1.06e+00	9.04e-01	1.04e+00
gnl|gene1329|rna3880|	sos1.L	SOS1	Son of sevenless homolog 1	1.26e+00	9.01e-01	9.51e-01	9.93e-01	9.48e-01	9.78e-01	9.63e-01	1.01e+00	1.01e+00
gnl|gene132|rna365|	utp15.L	UTP15	U3 small nucleolar RNA-associated protein 15 homolog	1.39e+00	1.06e+00	1.02e+00	8.78e-01	8.90e-01	9.75e-01	9.77e-01	8.09e-01	1.04e+00
gnl|gene13304|rna38722|	tmem104.L	TMEM104	Transmembrane protein 104	9.57e-01	1.02e+00	9.01e-01	1.13e+00	1.03e+00	9.20e-01	8.26e-01	1.20e+00	1.05e+00
gnl|gene13305|rna38725|	loc733209.L	GOLGB1	Golgin subfamily B member 1	1.19e+00	9.92e-01	9.48e-01	1.05e+00	9.05e-01	1.00e+00	9.78e-01	9.97e-01	9.86e-01
gnl|gene13309|rna38741|	irak4.L	IRAK4	Interleukin-1 receptor-associated kinase 4	8.45e-01	9.28e-01	1.10e+00	9.88e-01	1.06e+00	9.50e-01	1.12e+00	8.42e-01	1.16e+00
gnl|gene13314|rna38751|	rabif.S	RABIF	Guanine nucleotide exchange factor MSS4	9.50e-01	9.95e-01	1.02e+00	1.04e+00	9.81e-01	1.02e+00	1.01e+00	1.02e+00	9.68e-01
gnl|gene1331|rna3886|	ube2t.S	UBE2T	Ubiquitin-conjugating enzyme E2 T	7.81e-01	1.07e+00	1.02e+00	1.01e+00	9.93e-01	1.05e+00	1.02e+00	1.06e+00	9.90e-01
gnl|gene13322|rna38779|	ctsc.S	CTSC	Dipeptidyl peptidase 1	1.21e+00	1.01e+00	1.05e+00	9.41e-01	9.42e-01	9.32e-01	9.70e-01	9.03e-01	9.30e-01
gnl|gene13323|rna38781|	pudp.L	PUDP	Pseudouridine-5'-phosphatase	1.49e+00	9.37e-01	1.00e+00	8.92e-01	9.50e-01	9.71e-01	9.71e-01	9.04e-01	9.64e-01
gnl|gene13330|rna38801|	sgol1.L	SGO1	Shugoshin 1	1.04e-01	1.07e+00	9.67e-01	1.23e+00	1.24e+00	1.11e+00	1.11e+00	1.16e+00	1.20e+00
gnl|gene13334|rna38809|	tmem38b.S	TMEM38B	Trimeric intracellular cation channel type B	9.30e-01	9.29e-01	1.05e+00	1.08e+00	1.12e+00	9.20e-01	1.07e+00	9.29e-01	9.85e-01
gnl|gene13338|rna38818|	maea.L	MAEA	E3 ubiquitin-protein transferase MAEA	9.07e-01	8.42e-01	9.62e-01	1.06e+00	9.33e-01	1.16e+00	1.00e+00	9.03e-01	1.28e+00
gnl|gene13343|rna38829|	atl2.L	ATL2	Atlastin-2	8.12e-01	9.76e-01	1.09e+00	1.04e+00	1.01e+00	1.00e+00	1.02e+00	9.57e-01	1.09e+00
gnl|gene13344|rna38831|	vps26a.S	VPS26A	Vacuolar protein sorting-associated protein 26A	7.26e-01	1.07e+00	9.99e-01	9.81e-01	1.05e+00	1.05e+00	1.00e+00	1.12e+00	1.03e+00
gnl|gene13345|rna38833|	renbp.L	RENBP	N-acylglucosamine 2-epimerase	8.84e-01	9.35e-01	1.04e+00	1.00e+00	1.07e+00	1.02e+00	1.04e+00	9.64e-01	1.06e+00
gnl|gene13346|rna38835|	fam50a.L	FAM50A	Protein FAM50A	8.39e-01	9.91e-01	8.76e-01	1.04e+00	1.16e+00	9.20e-01	9.95e-01	1.09e+00	1.14e+00
gnl|gene13351|rna38847|	cbr1.S	CBR1	Carbonyl reductase [NADPH] 1	1.98e+00	8.65e-01	8.40e-01	8.48e-01	8.56e-01	9.07e-01	8.43e-01	8.86e-01	8.64e-01
gnl|gene13352|rna38850|	ifi30.S	IFI30	Gamma-interferon-inducible lysosomal thiol reductase	1.11e+00	9.62e-01	8.81e-01	1.04e+00	1.03e+00	1.02e+00	9.29e-01	1.06e+00	1.01e+00
gnl|gene13353|rna38851|	cab39.S	CAB39	Calcium-binding protein 39	1.17e+00	9.83e-01	9.44e-01	8.60e-01	8.76e-01	1.08e+00	1.02e+00	1.06e+00	1.04e+00
gnl|gene13356|rna38857|	LOC108701634	NME5	Nucleoside diphosphate kinase homolog 5	5.68e-01	1.00e+00	9.07e-01	9.88e-01	9.94e-01	1.08e+00	1.31e+00	1.06e+00	1.14e+00
gnl|gene13361|rna38873|	klhdc4.L	KLHDC4	Kelch domain-containing protein 4	9.79e-01	1.03e+00	9.81e-01	1.02e+00	1.01e+00	1.01e+00	9.87e-01	1.03e+00	1.00e+00
gnl|gene13367|rna38884|	sumf1.L	SUMF1	Formylglycine-generating enzyme	8.78e-01	9.78e-01	1.08e+00	1.06e+00	1.03e+00	9.89e-01	9.72e-01	9.72e-01	9.95e-01
gnl|gene1336|rna3901|	gpx1.S	GPX1	Glutathione peroxidase 1	1.38e+00	1.01e+00	9.19e-01	9.94e-01	9.03e-01	9.34e-01	9.29e-01	9.78e-01	9.18e-01
gnl|gene13374|rna38900|	rhoc.L	RHOA	Transforming protein RhoA	9.87e-01	1.05e+00	9.60e-01	8.39e-01	1.07e+00	1.03e+00	1.07e+00	1.05e+00	1.04e+00
gnl|gene13375|rna38904|	acly.S	ACLY	ATP-citrate synthase	1.14e+00	1.01e+00	1.00e+00	1.00e+00	9.89e-01	9.93e-01	9.73e-01	1.00e+00	9.50e-01
gnl|gene13376|rna38908|	cst3.S	CST3	Cystatin-C	5.02e-02	7.33e-01	7.64e-01	1.12e+00	1.11e+00	1.31e+00	1.38e+00	1.28e+00	1.30e+00
gnl|gene13384|rna38939|	dctn4.S	DCTN4	Dynactin subunit 4	1.05e+00	1.04e+00	1.02e+00	9.62e-01	9.40e-01	1.01e+00	9.53e-01	1.12e+00	9.60e-01
gnl|gene13386|rna38944|	fam91a1.L	FAM91A1	Protein FAM91A1	9.89e-01	1.05e+00	9.90e-01	9.66e-01	9.52e-01	9.25e-01	9.72e-01	9.77e-01	1.02e+00
gnl|gene13391|rna38956|	adnp.L	ADNP	Activity-dependent neuroprotector homeobox protein	9.39e-01	9.65e-01	8.56e-01	9.11e-01	1.08e+00	1.05e+00	1.05e+00	1.08e+00	1.12e+00
gnl|gene13394|rna38967|	sf3b3.S	SF3B3	Splicing factor 3B subunit 3	7.72e-01	9.72e-01	1.02e+00	9.81e-01	1.05e+00	1.07e+00	1.04e+00	1.06e+00	1.06e+00
gnl|gene13402|rna38989|	znf385a.L	ZNF385A	Zinc finger protein 385A	8.75e-01	7.73e-01	1.02e+00	1.10e+00	1.11e+00	9.63e-01	1.15e+00	9.34e-01	1.12e+00
gnl|gene13403|rna38992|	vps53.L			8.08e-01	9.87e-01	1.03e+00	1.01e+00	9.87e-01	1.06e+00	1.03e+00	1.05e+00	1.09e+00
gnl|gene13405|rna38998|	cry4.L	CRY1	Cryptochrome-1	4.91e-01	9.49e-01	1.03e+00	1.12e+00	1.14e+00	9.81e-01	1.17e+00	1.03e+00	1.14e+00
gnl|gene13408|rna39006|	tmem2.L			1.10e+00	1.05e+00	9.79e-01	9.48e-01	1.13e+00	1.03e+00	8.62e-01	8.50e-01	1.10e+00
gnl|gene1340|rna3909|	pof1b.L	POF1B	Protein POF1B	1.52e+00	9.84e-01	9.21e-01	1.01e+00	9.47e-01	8.32e-01	8.50e-01	1.00e+00	9.55e-01
gnl|gene13410|rna39011|	dnajc13.S	DNAJC13	DnaJ homolog subfamily C member 13	1.13e+00	9.36e-01	8.96e-01	1.09e+00	1.08e+00	8.54e-01	9.49e-01	9.80e-01	1.14e+00
gnl|gene13419|rna39044|	pik3r4.L	PIK3R4	Phosphoinositide 3-kinase regulatory subunit 4	8.76e-01	1.06e+00	1.10e+00	8.79e-01	1.11e+00	9.79e-01	1.04e+00	9.82e-01	1.05e+00
gnl|gene13422|rna39058|	ahcy.L	AHCY	Adenosylhomocysteinase	8.85e-01	1.10e+00	1.05e+00	9.38e-01	9.36e-01	1.04e+00	1.08e+00	8.31e-01	1.14e+00
gnl|gene13425|rna39063|	habp4.S	HABP4	Intracellular hyaluronan-binding protein 4	1.30e+00	1.02e+00	9.92e-01	9.98e-01	9.73e-01	9.32e-01	9.33e-01	9.43e-01	9.49e-01
gnl|gene13426|rna39067|	atg2b.S	ATG2B	Autophagy-related protein 2 homolog B	1.08e+00	9.86e-01	9.91e-01	1.02e+00	9.40e-01	9.72e-01	1.05e+00	9.88e-01	1.02e+00
gnl|gene13430|rna39082|	mki67.S			4.72e-02	4.25e-01	5.14e-01	8.82e-01	1.10e+00	1.33e+00	1.47e+00	1.52e+00	1.66e+00
gnl|gene13437|rna39108|	gad1.2.S	GAD1	Glutamate decarboxylase 1	0.00e+00	3.91e-01	5.38e-01	9.17e-01	1.28e+00	1.21e+00	1.58e+00	1.34e+00	1.80e+00
gnl|gene13438|rna39109|	creg1.L	CREG1	Protein CREG1	1.23e+00	9.28e-01	9.53e-01	1.02e+00	9.91e-01	9.52e-01	8.92e-01	1.04e+00	1.00e+00
gnl|gene13440|rna39114|	irf2bpl.L	IRF2BPL	Probable E3 ubiquitin-protein ligase IRF2BPL	6.57e-01	9.32e-01	9.00e-01	9.46e-01	1.00e+00	1.08e+00	1.14e+00	1.20e+00	1.19e+00
gnl|gene13441|rna39120|	adck3.L	COQ8A	Atypical kinase COQ8A, mitochondrial	7.07e-01	1.03e+00	1.08e+00	1.07e+00	1.04e+00	1.01e+00	1.04e+00	1.04e+00	1.02e+00
gnl|gene13442|rna39121|	pfn1.L	PFN1	Profilin-1	1.26e+00	9.95e-01	1.00e+00	9.12e-01	8.81e-01	1.05e+00	1.08e+00	9.41e-01	8.90e-01
gnl|gene13445|rna39130|	slc25a32.L	SLC25A32	Mitochondrial folate transporter/carrier	9.86e-01	9.41e-01	1.03e+00	9.69e-01	1.17e+00	9.73e-01	9.03e-01	1.01e+00	1.07e+00
gnl|gene13446|rna39132|	galk1.L	GALK1	Galactokinase	8.43e-01	1.05e+00	1.02e+00	1.08e+00	9.39e-01	1.06e+00	1.02e+00	9.78e-01	1.05e+00
gnl|gene1344|rna3921|	mrpl37.L	MRPL37	39S ribosomal protein L37, mitochondrial	1.07e+00	9.61e-01	9.97e-01	9.93e-01	1.00e+00	9.84e-01	9.92e-01	1.00e+00	9.88e-01
gnl|gene13451|rna39147|	akr1a1.S	AKR1A1	Aldo-keto reductase family 1 member A1	5.46e-03	1.20e+00	1.14e+00	1.18e+00	1.08e+00	1.14e+00	1.10e+00	1.15e+00	1.07e+00
gnl|gene13452|rna39148|	arf6.2.S	ARF6	ADP-ribosylation factor 6	8.23e-01	7.90e-01	1.02e+00	5.86e-01	1.17e+00	1.13e+00	1.09e+00	9.87e-01	1.45e+00
gnl|gene13456|rna39157|	atad5.L	ATAD5	ATPase family AAA domain-containing protein 5	1.93e-01	7.19e-01	6.60e-01	1.05e+00	9.44e-01	1.25e+00	1.10e+00	1.75e+00	1.37e+00
gnl|gene13457|rna39160|	psmd14.L	PSMD14	26S proteasome non-ATPase regulatory subunit 14	9.92e-01	1.03e+00	1.00e+00	1.01e+00	1.02e+00	1.02e+00	1.01e+00	9.77e-01	1.00e+00
gnl|gene13458|rna39162|	patl1.L	PATL1	Protein PAT1 homolog 1	5.94e-01	9.26e-01	9.49e-01	9.12e-01	1.02e+00	1.08e+00	1.17e+00	1.06e+00	1.29e+00
gnl|gene13464|rna39178|	fan1.L	FAN1	Fanconi-associated nuclease	1.09e+00	1.04e+00	9.71e-01	1.15e+00	1.03e+00	9.42e-01	8.93e-01	9.45e-01	1.07e+00
gnl|gene1346|rna3925|	chchd3.L	CHCHD3	MICOS complex subunit MIC19	1.09e+00	1.01e+00	9.95e-01	1.02e+00	9.56e-01	9.63e-01	1.04e+00	8.66e-01	9.75e-01
gnl|gene13472|rna39194|	akr1c1.S	AKR1C8P	Putative aldo-keto reductase family 1 member C8	1.31e+00	1.04e+00	1.01e+00	9.69e-01	9.92e-01	9.55e-01	9.45e-01	9.36e-01	9.33e-01
gnl|gene13473|rna39196|	snrnp200.S	SNRNP200	U5 small nuclear ribonucleoprotein 200 kDa helicase (Fragment)	1.06e+00	1.01e+00	9.87e-01	1.00e+00	9.93e-01	9.87e-01	9.92e-01	1.00e+00	9.94e-01
gnl|gene13474|rna39201|	wdr59.L	WDR59	GATOR complex protein WDR59	6.35e-01	1.17e+00	1.22e+00	9.02e-01	8.05e-01	1.11e+00	1.04e+00	9.15e-01	1.25e+00
gnl|gene13478|rna39210|	stag2.L	STAG2	Cohesin subunit SA-2 (Fragment)	3.65e-01	8.63e-01	8.49e-01	9.87e-01	1.18e+00	1.08e+00	1.22e+00	1.18e+00	1.34e+00
gnl|gene13480|rna39218|	mcm10.L	MCM10	Protein MCM10 homolog	6.77e-02	8.63e-01	9.91e-01	1.10e+00	1.20e+00	1.16e+00	1.20e+00	1.17e+00	1.20e+00
gnl|gene13481|rna39223|	dus2.L	DUS2	tRNA-dihydrouridine(20) synthase [NAD(P)+]-like	8.83e-01	9.00e-01	8.78e-01	1.10e+00	1.02e+00	1.05e+00	9.85e-01	1.20e+00	1.04e+00
gnl|gene13482|rna39225|	ssr1.L	SSR1	Signal sequence receptor subunit alpha	1.05e+00	9.33e-01	1.03e+00	1.03e+00	1.01e+00	1.00e+00	1.04e+00	9.50e-01	1.01e+00
gnl|gene13485|rna39231|	ddx39a.S			6.19e-01	9.18e-01	8.97e-01	1.04e+00	1.03e+00	1.11e+00	1.06e+00	1.15e+00	1.16e+00
gnl|gene13486|rna39236|	vps33a.S			1.05e+00	1.05e+00	9.47e-01	9.85e-01	1.01e+00	9.77e-01	1.01e+00	1.04e+00	9.64e-01
gnl|gene13488|rna39240|	pccb.L	PCCB	Propionyl-CoA carboxylase beta chain, mitochondrial	9.63e-01	1.05e+00	1.02e+00	9.88e-01	1.03e+00	1.02e+00	9.86e-01	1.04e+00	9.63e-01
gnl|gene13489|rna39242|	cmpk1.S	CMPK1	UMP-CMP kinase	1.12e+00	1.00e+00	1.00e+00	9.96e-01	9.48e-01	9.55e-01	1.04e+00	9.83e-01	9.58e-01
gnl|gene13493|rna39254|	LOC108716231	EP400	E1A-binding protein p400	6.35e-01	9.80e-01	1.04e+00	1.08e+00	1.04e+00	9.53e-01	1.02e+00	1.32e+00	9.87e-01
gnl|gene13497|rna39264|	papola.S	PAPOLA	Poly(A) polymerase alpha	1.08e+00	8.49e-01	9.14e-01	8.50e-01	1.06e+00	1.07e+00	1.04e+00	1.07e+00	1.12e+00
gnl|gene13498|rna39268|	lonp1.L	LONP1	Lon protease homolog, mitochondrial	1.08e+00	9.87e-01	9.87e-01	1.03e+00	9.88e-01	1.00e+00	9.89e-01	1.01e+00	9.44e-01
gnl|gene1349|rna3939|	rbm12.L	RBM12	RNA-binding protein 12	9.96e-01	9.66e-01	1.02e+00	9.83e-01	1.02e+00	9.93e-01	1.01e+00	1.04e+00	1.00e+00
gnl|gene13505|rna39300|	plin3.L	PLIN3	Perilipin-3	1.07e+00	9.93e-01	9.91e-01	9.18e-01	9.95e-01	9.65e-01	1.06e+00	1.02e+00	1.03e+00
gnl|gene13509|rna39310|	tcn2.S	TCN2	Transcobalamin-2	9.81e-01	1.14e+00	1.09e+00	9.60e-01	9.79e-01	9.44e-01	1.10e+00	9.46e-01	9.13e-01
gnl|gene13511|rna39313|	sh3glb1.L	SH3GLB1	Endophilin-B1	1.06e+00	1.17e+00	1.02e+00	1.02e+00	9.52e-01	1.00e+00	9.57e-01	9.38e-01	9.09e-01
gnl|gene13514|rna39321|	sin3a.S	SIN3A	Paired amphipathic helix protein Sin3a	4.18e-01	7.84e-01	7.66e-01	1.03e+00	1.01e+00	1.14e+00	1.12e+00	1.43e+00	1.32e+00
gnl|gene13516|rna39324|	prepl.L	PREPL	Prolyl endopeptidase-like	1.31e+00	9.49e-01	1.10e+00	9.22e-01	1.08e+00	8.87e-01	1.05e+00	7.80e-01	9.62e-01
gnl|gene13518|rna39329|	ilf3.S	ILF3	Interleukin enhancer-binding factor 3	6.14e-01	7.32e-01	7.08e-01	9.45e-01	1.00e+00	1.20e+00	1.22e+00	1.32e+00	1.31e+00
gnl|gene13520|rna39344|	ctsv.L	CTSL	Procathepsin L	1.11e-01	1.07e+00	1.25e+00	1.18e+00	1.15e+00	1.03e+00	1.11e+00	9.00e-01	1.12e+00
gnl|gene13526|rna39364|	mrps7.L	MRPS7	28S ribosomal protein S7, mitochondrial	1.15e+00	1.04e+00	9.51e-01	1.02e+00	9.84e-01	9.23e-01	9.24e-01	1.08e+00	1.02e+00
gnl|gene13528|rna39367|	eif4e.L	EIF4E	Eukaryotic translation initiation factor 4E	1.10e+00	1.01e+00	9.45e-01	1.05e+00	9.75e-01	1.03e+00	9.63e-01	1.07e+00	9.41e-01
gnl|gene1352|rna3947|	gmppb.L	GMPPB	Mannose-1-phosphate guanyltransferase beta	9.57e-01	1.01e+00	1.01e+00	9.45e-01	9.59e-01	1.04e+00	1.12e+00	9.93e-01	1.13e+00
gnl|gene13534|rna39387|	dpysl5.S	DPYSL5	Dihydropyrimidinase-related protein 5	5.70e-01	1.03e+00	1.07e+00	1.04e+00	1.14e+00	9.65e-01	1.04e+00	1.01e+00	1.10e+00
gnl|gene13542|rna39417|	pam.S	PAM	Peptidylamidoglycolate lyase (Fragment)	1.38e+00	1.05e+00	9.59e-01	9.81e-01	9.68e-01	8.91e-01	9.26e-01	9.48e-01	9.05e-01
gnl|gene13545|rna39423|	cct2.S	CCT2	CCT-beta	1.05e+00	1.00e+00	1.00e+00	1.01e+00	9.70e-01	1.01e+00	9.83e-01	1.01e+00	9.80e-01
gnl|gene13547|rna39429|	pla2g15.S	PLA2G15	Phospholipase A2 group XV	9.87e-01	1.00e+00	1.05e+00	9.27e-01	9.02e-01	9.33e-01	1.19e+00	9.57e-01	1.09e+00
gnl|gene13549|rna39434|	cyp27c1.S	CYP27C1	Cytochrome P450 27C1	8.83e-01	1.03e+00	1.03e+00	1.04e+00	1.04e+00	9.55e-01	9.93e-01	1.02e+00	1.01e+00
gnl|gene13561|rna39465|	atp5i.S	ATP5ME	ATP synthase subunit e, mitochondrial	1.19e+00	9.78e-01	9.84e-01	9.89e-01	9.84e-01	9.87e-01	9.82e-01	9.61e-01	1.01e+00
gnl|gene13563|rna39471|	arhgap29.S			6.89e-01	9.97e-01	9.53e-01	1.12e+00	1.04e+00	1.05e+00	1.03e+00	1.12e+00	1.04e+00
gnl|gene1356|rna3964|	rpp25l.S	RPP25L	Ribonuclease P protein subunit p25-like protein	1.24e+00	1.02e+00	9.36e-01	1.04e+00	1.02e+00	9.33e-01	9.68e-01	9.31e-01	9.57e-01
gnl|gene13570|rna39495|	fbxo38.L	FBXO38	F-box only protein 38	1.03e+00	1.04e+00	1.09e+00	9.08e-01	9.46e-01	1.00e+00	9.36e-01	9.87e-01	1.11e+00
gnl|gene13571|rna39500|	agap1.L	AGAP1	Arf-GAP with GTPase, ANK repeat and PH domain-containing protein 1	9.26e-01	9.75e-01	9.37e-01	1.03e+00	9.40e-01	1.14e+00	1.02e+00	1.12e+00	9.65e-01
gnl|gene13572|rna39503|	toe1.L	TOE1	Target of EGR1 protein 1	9.79e-01	9.93e-01	9.94e-01	9.69e-01	1.04e+00	1.01e+00	9.94e-01	9.37e-01	1.05e+00
gnl|gene13575|rna39509|	ndufaf5.L	NDUFAF5	Arginine-hydroxylase NDUFAF5, mitochondrial	1.05e+00	9.83e-01	9.95e-01	9.99e-01	9.81e-01	1.07e+00	1.05e+00	9.96e-01	9.93e-01
gnl|gene13579|rna39521|	trim62.L	TRIM69	E3 ubiquitin-protein ligase TRIM69	7.71e-01	9.63e-01	1.04e+00	1.12e+00	1.01e+00	1.04e+00	1.01e+00	1.03e+00	1.08e+00
gnl|gene13581|rna39524|	rbm22.S	RBM22	Pre-mRNA-splicing factor RBM22	7.63e-01	8.60e-01	9.33e-01	1.00e+00	1.02e+00	9.86e-01	1.19e+00	1.08e+00	1.19e+00
gnl|gene13589|rna39545|	tbca.S	TBCA	Tubulin-specific chaperone A	1.19e+00	9.43e-01	9.17e-01	1.02e+00	9.17e-01	1.02e+00	9.45e-01	1.06e+00	1.00e+00
gnl|gene13591|rna39551|	agmat.S	AGMAT	Agmatinase, mitochondrial	1.03e+00	9.80e-01	1.04e+00	1.05e+00	9.50e-01	1.07e+00	9.63e-01	9.99e-01	1.03e+00
gnl|gene1359|rna3975|	sdha.S			1.16e+00	9.76e-01	9.70e-01	9.78e-01	9.59e-01	9.52e-01	9.68e-01	9.91e-01	9.80e-01
gnl|gene13605|rna39594|	ttc9c.L	TTC9C	Tetratricopeptide repeat protein 9C	6.78e-01	9.90e-01	1.01e+00	1.03e+00	1.13e+00	9.80e-01	1.05e+00	1.04e+00	1.13e+00
gnl|gene13609|rna39603|	gdi2.L	GDI2	Rab GDP dissociation inhibitor beta	8.34e-01	1.09e+00	1.04e+00	1.03e+00	1.02e+00	1.06e+00	1.04e+00	9.79e-01	1.02e+00
gnl|gene1360|rna3977|	ak6.S	AK6	Adenylate kinase isoenzyme 6	1.06e+00	1.04e+00	9.18e-01	1.04e+00	1.03e+00	1.03e+00	1.03e+00	9.50e-01	9.41e-01
gnl|gene13611|rna39608|	pomgnt2.L	POMGNT2	Protein O-linked-mannose beta-1,4-N-acetylglucosaminyltransferase 2	1.07e+00	9.85e-01	9.86e-01	8.88e-01	1.11e+00	9.54e-01	9.92e-01	8.20e-01	1.09e+00
gnl|gene13615|rna39631|	rfx2.L	RFX2	DNA-binding protein RFX2	4.58e-01	7.15e-01	6.54e-01	7.95e-01	9.77e-01	1.12e+00	1.37e+00	1.43e+00	1.52e+00
gnl|gene13622|rna39648|	pop1-like.L	POP1	Ribonucleases P/MRP protein subunit POP1	9.84e-01	1.03e+00	9.72e-01	9.90e-01	1.06e+00	9.39e-01	9.32e-01	1.04e+00	1.07e+00
gnl|gene13625|rna39657|	mtus1.L	MTUS1	Microtubule-associated tumor suppressor 1	2.03e+00	1.40e+00	1.40e+00	1.00e+00	8.63e-01	6.22e-01	5.89e-01	5.31e-01	5.06e-01
gnl|gene13637|rna39687|	edc3.L	EDC3	Enhancer of mRNA-decapping protein 3	9.29e-01	8.16e-01	8.65e-01	9.55e-01	9.92e-01	1.09e+00	1.02e+00	1.18e+00	1.28e+00
gnl|gene13640|rna39696|	rps5.L	RPS5	40S ribosomal protein S5	1.17e+00	1.03e+00	9.50e-01	9.70e-01	9.73e-01	1.01e+00	9.79e-01	1.02e+00	9.55e-01
gnl|gene13665|rna39764|	gtpbp8.L	GTPBP8	GTP-binding protein 8	9.11e-01	9.89e-01	1.06e+00	1.06e+00	1.05e+00	1.03e+00	9.70e-01	1.01e+00	9.82e-01
gnl|gene13667|rna39771|	sprtn.S	SPRTN	DNA-dependent metalloprotease SPRTN	5.87e-02	9.80e-01	1.04e+00	1.09e+00	1.13e+00	1.17e+00	1.16e+00	1.21e+00	1.20e+00
gnl|gene13674|rna39786|	cct4.S	CCT4	T-complex protein 1 subunit delta	9.79e-01	1.03e+00	1.00e+00	1.02e+00	9.73e-01	1.04e+00	9.77e-01	1.01e+00	9.86e-01
gnl|gene13684|rna39811|	psmb4.L	PSMB4	Proteasome subunit beta type-4	1.22e+00	1.16e+00	9.87e-01	9.80e-01	9.67e-01	9.24e-01	8.25e-01	1.04e+00	9.37e-01
gnl|gene13686|rna39816|	rac1.S			9.22e-01	9.41e-01	1.06e+00	7.16e-01	1.17e+00	1.06e+00	1.00e+00	9.82e-01	1.15e+00
gnl|gene13699|rna39851|	arhgap17.S	ARHGAP17	Rho GTPase-activating protein 17	8.55e-01	1.06e+00	1.01e+00	9.89e-01	1.08e+00	9.67e-01	1.02e+00	9.60e-01	1.10e+00
gnl|gene13700|rna39853|	slc30a9.S	SLC30A9	Zinc transporter 9	1.07e+00	9.16e-01	1.08e+00	9.89e-01	1.05e+00	9.62e-01	1.10e+00	8.50e-01	1.05e+00
gnl|gene13707|rna39875|	pgm3.L	PGM3	Phosphoacetylglucosamine mutase	9.43e-01	1.02e+00	1.01e+00	1.01e+00	9.86e-01	1.03e+00	1.03e+00	1.01e+00	9.95e-01
gnl|gene13714|rna39894|	glrx.L	GLRX	Glutaredoxin-1	1.50e+00	9.20e-01	9.58e-01	9.36e-01	8.99e-01	1.06e+00	9.52e-01	9.63e-01	8.56e-01
gnl|gene13726|rna39927|	tdp2.S	TDP2	Tyrosyl-DNA phosphodiesterase 2	8.21e-01	1.03e+00	1.04e+00	9.88e-01	9.25e-01	1.15e+00	1.06e+00	1.01e+00	1.03e+00
gnl|gene13729|rna39932|	phgdh.S	PHGDH	D-3-phosphoglycerate dehydrogenase	1.21e+00	9.90e-01	9.59e-01	9.55e-01	9.91e-01	1.03e+00	9.96e-01	1.01e+00	9.44e-01
gnl|gene1372|rna4008|	mfap1.S	MFAP1	Microfibrillar-associated protein 1	3.94e-01	7.94e-01	8.00e-01	8.67e-01	1.08e+00	1.03e+00	1.27e+00	1.33e+00	1.48e+00
gnl|gene13730|rna39934|	wdfy2.L	WDFY2	WD repeat and FYVE domain-containing protein 2	1.10e+00	8.98e-01	8.67e-01	9.63e-01	9.93e-01	9.33e-01	1.10e+00	1.04e+00	1.16e+00
gnl|gene13733|rna39950|	MGC81930	FMO5	Flavin-containing monooxygenase 5	6.94e-01	1.04e+00	1.10e+00	1.01e+00	9.07e-01	1.06e+00	1.02e+00	1.03e+00	1.02e+00
gnl|gene13742|rna39970|	nfyb.S	NFYB	Nuclear transcription factor Y subunit beta	6.28e-01	8.57e-01	7.53e-01	1.12e+00	9.70e-01	1.17e+00	1.01e+00	1.40e+00	1.15e+00
gnl|gene13749|rna39988|	ndufb6.S	NDUFB6	NADH dehydrogenase [ubiquinone] 1 beta subcomplex subunit 6	1.26e+00	1.02e+00	9.86e-01	9.17e-01	9.51e-01	9.84e-01	1.03e+00	8.93e-01	1.02e+00
gnl|gene13750|rna39989|	tm9sf4.L	TM9SF4	Transmembrane 9 superfamily member	6.18e-01	9.22e-01	9.84e-01	9.76e-01	9.67e-01	9.96e-01	1.14e+00	1.07e+00	1.23e+00
gnl|gene13754|rna40015|	cops3.L	COPS3	COP9 signalosome complex subunit 3	1.01e+00	1.02e+00	9.76e-01	1.01e+00	1.01e+00	1.02e+00	1.03e+00	9.59e-01	1.06e+00
gnl|gene13755|rna40017|	nt5dc3.S	NT5DC3	5'-nucleotidase domain-containing protein 3	1.28e+00	7.93e-01	9.47e-01	9.36e-01	1.00e+00	9.87e-01	1.05e+00	1.03e+00	1.05e+00
gnl|gene13760|rna40032|	atp5b.S			9.23e-01	1.03e+00	1.02e+00	1.04e+00	1.01e+00	9.88e-01	9.93e-01	1.01e+00	1.06e+00
gnl|gene13766|rna40050|	ogdh.S	OGDH	2-oxoglutarate dehydrogenase, mitochondrial	4.79e-01	9.59e-01	9.91e-01	1.07e+00	1.08e+00	1.12e+00	1.12e+00	1.16e+00	1.14e+00
gnl|gene13768|rna40061|	nif3l1.S	NIF3L1	NIF3-like protein 1	1.22e+00	1.01e+00	1.00e+00	9.60e-01	9.57e-01	1.03e+00	1.04e+00	9.32e-01	9.42e-01
gnl|gene13771|rna40071|	ndufb8.L	NDUFB8	NADH dehydrogenase [ubiquinone] 1 beta subcomplex subunit 8, mitochondrial	9.89e-01	8.95e-01	9.67e-01	1.09e+00	9.51e-01	1.04e+00	1.01e+00	1.07e+00	9.45e-01
gnl|gene13775|rna40082|	slc27a6.L	SLC27A6	Long-chain fatty acid transport protein 6	7.60e-01	1.04e+00	1.04e+00	9.91e-01	1.10e+00	1.00e+00	1.06e+00	1.01e+00	1.05e+00
gnl|gene13777|rna40085|	rplp0.S	RPLP0	60S acidic ribosomal protein P0	1.14e+00	1.03e+00	9.58e-01	1.01e+00	9.72e-01	9.92e-01	9.48e-01	9.97e-01	9.57e-01
gnl|gene13778|rna40088|	wdr3.S	WDR3	WD repeat-containing protein 3	8.79e-01	1.06e+00	9.55e-01	9.92e-01	9.96e-01	1.02e+00	1.01e+00	1.11e+00	1.04e+00
gnl|gene13779|rna40091|	mrpl3.S	MRPL3	39S ribosomal protein L3, mitochondrial	1.05e+00	1.05e+00	1.03e+00	9.44e-01	9.21e-01	1.04e+00	1.07e+00	8.57e-01	1.03e+00
gnl|gene13781|rna40097|	foxred1.L	FOXRED1	FAD-dependent oxidoreductase domain-containing protein 1	9.09e-01	1.01e+00	9.89e-01	1.02e+00	1.01e+00	9.90e-01	9.87e-01	1.08e+00	1.01e+00
gnl|gene13782|rna40100|	tax1bp1.S	TAX1BP1	Tax1-binding protein 1	1.02e+00	1.04e+00	9.78e-01	1.05e+00	9.68e-01	9.84e-01	1.04e+00	9.93e-01	1.00e+00
gnl|gene13783|rna40106|	dph7.L	DPH7	Diphthine methyltransferase	1.15e+00	9.28e-01	9.90e-01	1.03e+00	1.13e+00	9.10e-01	8.73e-01	9.19e-01	1.12e+00
gnl|gene13788|rna40136|	lclat1.S	LCLAT1	Lysocardiolipin acyltransferase 1	1.07e+00	1.01e+00	9.56e-01	9.23e-01	9.57e-01	1.07e+00	1.04e+00	1.07e+00	9.58e-01
gnl|gene1378|rna4032|	sec23b.S	SEC23B	Protein transport protein SEC23 (Fragment)	9.22e-01	1.02e+00	9.97e-01	9.55e-01	1.02e+00	1.07e+00	1.00e+00	1.04e+00	1.02e+00
gnl|gene13794|rna40161|	LOC108714350	ABO	Histo-blood group ABO system transferase	6.45e-01	9.93e-01	9.23e-01	1.07e+00	9.10e-01	1.05e+00	1.13e+00	1.21e+00	1.12e+00
gnl|gene13798|rna40167|	b4galnt1.L	B4GALNT1	Beta-1,4 N-acetylgalactosaminyltransferase 1	1.36e+00	1.83e+00	8.19e-01	7.50e-01	8.85e-01	7.63e-01	8.47e-01	7.44e-01	1.04e+00
gnl|gene13800|rna40173|	ube2h.S	UBE2H	Ubiquitin-conjugating enzyme E2 H	3.34e-01	1.06e+00	1.03e+00	9.82e-01	1.09e+00	1.08e+00	1.09e+00	1.20e+00	1.18e+00
gnl|gene13802|rna40184|	bod1l1.L	BOD1L1	Biorientation of chromosomes in cell division protein 1-like 1	1.28e+00	1.02e+00	8.63e-01	1.02e+00	9.38e-01	9.64e-01	9.49e-01	1.01e+00	1.02e+00
gnl|gene13803|rna40186|	LOC108716488			9.92e-01	1.07e+00	1.00e+00	1.05e+00	9.51e-01	1.00e+00	9.46e-01	9.62e-01	9.89e-01
gnl|gene13804|rna40189|	sra1.L			4.42e-01	7.70e-01	7.94e-01	8.94e-01	1.10e+00	1.18e+00	1.23e+00	1.21e+00	1.42e+00
gnl|gene13806|rna40193|	znf346.S	ZNF346	Zinc finger protein 346	7.67e-01	7.02e-01	5.51e-01	1.01e+00	8.96e-01	1.19e+00	1.06e+00	1.62e+00	1.25e+00
gnl|gene13811|rna40212|	uevld.L	UEVLD	Ubiquitin-conjugating enzyme E2 variant 3	3.01e+00	7.03e-01	5.94e-01	9.68e-01	6.99e-01	7.93e-01	6.40e-01	8.74e-01	7.68e-01
gnl|gene13826|rna40263|	mns1.S			7.06e-01	1.13e+00	9.52e-01	1.09e+00	9.25e-01	1.04e+00	9.77e-01	1.12e+00	1.08e+00
gnl|gene13831|rna40279|	LOC108702883	PARP14	Protein mono-ADP-ribosyltransferase PARP14	2.84e-01	1.10e+00	1.09e+00	1.05e+00	1.14e+00	1.07e+00	1.07e+00	1.11e+00	1.14e+00
gnl|gene13834|rna40285|	tmem19.L	TMEM19	Transmembrane protein 19	1.08e+00	1.09e+00	1.04e+00	9.77e-01	1.02e+00	1.02e+00	9.98e-01	8.65e-01	9.58e-01
gnl|gene13837|rna40291|	ccdc58.S	CCDC58	Coiled-coil domain-containing protein 58	1.33e+00	8.85e-01	9.04e-01	9.96e-01	9.78e-01	9.34e-01	1.03e+00	9.74e-01	1.05e+00
gnl|gene13838|rna40293|	znf318.L	ZNF318	Zinc finger protein 318	6.00e-01	8.99e-01	9.49e-01	9.65e-01	1.09e+00	1.10e+00	1.14e+00	1.08e+00	1.19e+00
gnl|gene1383|rna4044|	neo1.L	NEO1	Neogenin (Fragment)	8.02e-01	8.57e-01	1.04e+00	9.01e-01	1.19e+00	9.97e-01	1.18e+00	1.07e+00	1.12e+00
gnl|gene13841|rna40303|	acp1.L	ACP1	Low molecular weight phosphotyrosine protein phosphatase	7.19e-01	9.25e-01	1.04e+00	9.82e-01	1.05e+00	9.42e-01	1.11e+00	1.04e+00	1.04e+00
gnl|gene13846|rna40315|	vps28.S			1.01e+00	1.02e+00	1.00e+00	1.02e+00	9.99e-01	1.01e+00	9.81e-01	1.06e+00	9.70e-01
gnl|gene13848|rna40320|	arsh.L	ARSD	Arylsulfatase D	9.21e-01	9.88e-01	1.02e+00	1.03e+00	1.02e+00	1.00e+00	1.02e+00	1.06e+00	9.90e-01
gnl|gene13849|rna40324|	dpy30.L	DPY30	Protein dpy-30 homolog	7.08e-01	9.01e-01	8.69e-01	9.25e-01	1.09e+00	1.05e+00	1.05e+00	1.17e+00	1.27e+00
gnl|gene13852|rna40330|	nsmce1.L	NSMCE1	Non-structural maintenance of chromosomes element 1 homolog	7.37e-01	1.00e+00	1.01e+00	1.01e+00	1.12e+00	9.51e-01	1.09e+00	1.01e+00	1.13e+00
gnl|gene13857|rna40341|	thumpd2.L	THUMPD2	THUMP domain-containing protein 2	8.40e-01	9.36e-01	9.20e-01	9.29e-01	1.03e+00	1.02e+00	1.08e+00	1.23e+00	1.06e+00
gnl|gene1385|rna4054|	pdhx.S	PDHX	Pyruvate dehydrogenase protein X component, mitochondrial	9.91e-01	1.03e+00	9.93e-01	9.93e-01	9.38e-01	1.04e+00	1.03e+00	9.72e-01	1.02e+00
gnl|gene13869|rna40380|	nr3c2.S	NR3C2	Mineralocorticoid receptor	1.42e+00	9.57e-01	8.43e-01	1.06e+00	9.48e-01	9.56e-01	8.85e-01	1.09e+00	8.94e-01
gnl|gene13870|rna40382|	ubtf.S	UBTF	Nucleolar transcription factor 1	1.08e+00	9.23e-01	9.16e-01	1.04e+00	1.02e+00	9.23e-01	1.01e+00	1.02e+00	1.09e+00
gnl|gene13874|rna40394|	xrcc1.L	XRCC1	DNA repair protein XRCC1	8.71e-01	9.59e-01	9.50e-01	9.76e-01	1.03e+00	9.58e-01	1.08e+00	1.12e+00	1.08e+00
gnl|gene13876|rna40397|	gtf2f1.L	GTF2F1	General transcription factor IIF subunit 1	1.13e+00	9.23e-01	9.43e-01	1.03e+00	1.11e+00	9.09e-01	1.01e+00	9.17e-01	1.05e+00
gnl|gene13880|rna40415|	usp47.S	USP47	Ubiquitin carboxyl-terminal hydrolase 47	1.15e+00	1.06e+00	1.03e+00	1.05e+00	1.02e+00	9.91e-01	9.59e-01	9.58e-01	9.39e-01
gnl|gene13881|rna40419|	atox1.L			1.03e+00	1.06e+00	1.08e+00	9.99e-01	9.95e-01	1.00e+00	1.03e+00	9.44e-01	9.05e-01
gnl|gene13886|rna40435|	aup1.S	AUP1	Lipid droplet-regulating VLDL assembly factor AUP1	9.10e-01	1.02e+00	8.99e-01	1.08e+00	9.71e-01	1.03e+00	9.77e-01	1.09e+00	1.00e+00
gnl|gene13898|rna40468|	usp7.L			9.71e-01	9.78e-01	9.96e-01	1.02e+00	1.00e+00	9.98e-01	1.05e+00	1.01e+00	1.02e+00
gnl|gene13899|rna40471|	kiaa1033.L	WASHC4	WASH complex subunit 4	9.18e-01	1.12e+00	1.00e+00	1.09e+00	1.00e+00	1.06e+00	9.41e-01	9.41e-01	9.97e-01
gnl|gene13901|rna40476|	cpeb1.L	tr|H3BNC9|H3BNC9_HUMAN	40S ribosomal protein S17	4.46e+00	2.99e-01	8.41e-01	7.12e-01	8.26e-01	5.21e-01	6.06e-01	3.63e-01	4.24e-01
gnl|gene13906|rna40490|	ptbp1.L	PTBP1	Polypyrimidine tract-binding protein 1	8.54e-01	1.11e+00	9.75e-01	8.75e-01	1.04e+00	1.11e+00	1.04e+00	1.03e+00	1.00e+00
gnl|gene13910|rna40498|	arglu1.S	ARGLU1	Arginine and glutamate-rich protein 1	4.84e-01	6.45e-01	7.95e-01	1.15e+00	1.00e+00	1.11e+00	1.07e+00	1.47e+00	1.32e+00
gnl|gene13914|rna40511|	ehmt2.L	EHMT2	Histone-lysine N-methyltransferase EHMT2 (Fragment)	4.78e-01	7.80e-01	8.75e-01	1.06e+00	1.14e+00	1.14e+00	1.16e+00	1.23e+00	1.26e+00
gnl|gene13915|rna40516|	wdr4.S	WDR4	tRNA (guanine-N(7)-)-methyltransferase non-catalytic subunit WDR4	1.21e+00	9.16e-01	1.03e+00	9.72e-01	9.78e-01	9.91e-01	9.43e-01	9.65e-01	9.41e-01
gnl|gene13916|rna40518|	rps3a.L	RPS3A	40S ribosomal protein S3a	1.27e+00	9.99e-01	8.78e-01	1.02e+00	9.22e-01	1.01e+00	9.44e-01	1.02e+00	9.62e-01
gnl|gene13917|rna40520|	trafd1.L	TRAFD1	TRAF-type zinc finger domain-containing protein 1	1.01e+00	1.12e+00	1.08e+00	1.12e+00	9.57e-01	1.00e+00	8.92e-01	1.00e+00	8.54e-01
gnl|gene13918|rna40524|	ephx1.L	EPHX1	Epoxide hydrolase 1	2.18e+00	5.71e-01	1.74e+00	6.90e-01	1.14e+00	5.67e-01	7.03e-01	5.37e-01	9.15e-01
gnl|gene13919|rna40527|	hebp2.S	HEBP2	Heme-binding protein 2	6.90e-01	1.08e+00	1.10e+00	1.05e+00	1.05e+00	1.02e+00	1.05e+00	1.01e+00	9.53e-01
gnl|gene13923|rna40540|	fam3b.L	FAM3B	Protein FAM3B	2.23e+00	1.85e+00	6.19e-01	6.84e-01	6.85e-01	7.43e-01	7.22e-01	7.03e-01	8.09e-01
gnl|gene13925|rna40544|	nmt2.S	NMT1	Glycylpeptide N-tetradecanoyltransferase 1	1.16e+00	1.01e+00	1.02e+00	1.00e+00	9.52e-01	1.03e+00	9.69e-01	1.02e+00	9.65e-01
gnl|gene13926|rna40546|	ckap2.S	CKAP2	Cytoskeleton-associated protein 2	2.47e+00	2.13e+00	1.27e+00	6.11e-01	4.26e-01	4.57e-01	5.10e-01	4.93e-01	6.44e-01
gnl|gene13928|rna40554|	cep76.L	CEP76	Centrosomal protein of 76 kDa	2.92e-01	8.13e-01	8.20e-01	1.02e+00	1.21e+00	1.17e+00	1.08e+00	1.36e+00	1.28e+00
gnl|gene13931|rna40562|	pfdn1.S	PFDN1	Prefoldin subunit 1	1.23e+00	9.92e-01	9.80e-01	1.04e+00	9.29e-01	1.01e+00	9.63e-01	9.08e-01	9.03e-01
gnl|gene13938|rna40577|	wdr60.L	DYNC2I1	Cytoplasmic dynein 2 intermediate chain 1	7.76e-01	1.03e+00	9.43e-01	1.03e+00	9.07e-01	1.09e+00	9.72e-01	1.14e+00	1.15e+00
gnl|gene13941|rna40584|	nop14.L	NOP14	Nucleolar protein 14	2.43e+00	1.25e+00	1.02e+00	8.47e-01	6.64e-01	6.58e-01	5.94e-01	7.48e-01	8.35e-01
gnl|gene13944|rna40592|	ell2.S	ELL2	RNA polymerase II elongation factor ELL2	1.24e+00	9.75e-01	9.57e-01	9.85e-01	9.62e-01	9.62e-01	9.98e-01	9.30e-01	1.02e+00
gnl|gene13947|rna40602|	vps35.S	VPS35	Vacuolar protein sorting-associated protein 35	8.74e-01	1.00e+00	1.03e+00	1.01e+00	9.82e-01	1.09e+00	1.05e+00	1.12e+00	9.56e-01
gnl|gene13948|rna40609|	LOC108697842	ARHGEF19	Rho guanine nucleotide exchange factor 19	3.51e-01	9.14e-01	9.72e-01	8.76e-01	1.01e+00	1.34e+00	1.34e+00	1.00e+00	1.25e+00
gnl|gene13949|rna40610|	rpl12.S	RPL12	60S ribosomal protein L12	1.18e+00	1.03e+00	9.54e-01	9.41e-01	9.23e-01	1.02e+00	9.87e-01	9.86e-01	9.46e-01
gnl|gene1394|rna4080|	pym1.L	PYM1	Partner of Y14 and mago	1.34e+00	8.83e-01	1.05e+00	9.52e-01	1.02e+00	9.48e-01	1.04e+00	8.72e-01	9.63e-01
gnl|gene13955|rna40623|	gpld1.L	GPLD1	Phosphatidylinositol-glycan-specific phospholipase D	9.13e-01	1.02e+00	1.02e+00	1.22e+00	1.01e+00	9.72e-01	8.88e-01	9.79e-01	1.02e+00
gnl|gene13968|rna40658|	dmd.1.L	DMD	Dystrophin	1.10e+00	9.53e-01	9.47e-01	9.31e-01	9.86e-01	1.02e+00	1.00e+00	1.06e+00	1.05e+00
gnl|gene13975|rna40675|	pdia6.L	PDIA6	Protein disulfide-isomerase A6	1.80e+00	9.62e-01	9.32e-01	8.10e-01	9.09e-01	7.98e-01	1.05e+00	9.12e-01	8.71e-01
gnl|gene13978|rna40680|	phpt1.L	PHPT1	14 kDa phosphohistidine phosphatase	1.20e+00	9.57e-01	1.00e+00	9.97e-01	1.06e+00	8.53e-01	9.53e-01	9.07e-01	1.06e+00
gnl|gene13985|rna40708|	fanca.L			1.20e+00	9.72e-01	9.78e-01	9.87e-01	9.94e-01	9.42e-01	1.02e+00	9.91e-01	1.00e+00
gnl|gene13986|rna40711|	hibch.L	HIBCH	3-hydroxyisobutyryl-CoA hydrolase, mitochondrial	8.91e-01	1.02e+00	1.03e+00	9.87e-01	9.54e-01	1.05e+00	1.08e+00	1.00e+00	1.05e+00
gnl|gene13988|rna40719|	ctdspl2.S	CTDSPL2	CTD small phosphatase-like protein 2	4.20e-01	2.11e-01	3.16e-01	6.00e-01	8.76e-01	1.22e+00	1.67e+00	1.78e+00	1.96e+00
gnl|gene13989|rna40728|	ppip5k1.L			9.64e-01	9.24e-01	9.57e-01	1.12e+00	9.24e-01	1.09e+00	9.57e-01	1.03e+00	1.08e+00
gnl|gene1398|rna4090|	parp9.L	PARP9	Protein mono-ADP-ribosyltransferase PARP9	2.36e+00	7.70e-01	8.56e-01	9.73e-01	1.01e+00	7.07e-01	6.43e-01	9.80e-01	7.44e-01
gnl|gene13990|rna40729|	lamp1.L	LAMP1	Lysosome-associated membrane glycoprotein 1	7.68e-01	1.00e+00	1.10e+00	9.71e-01	1.00e+00	1.01e+00	1.12e+00	1.06e+00	1.03e+00
gnl|gene13992|rna40741|	sephs1.L	SEPHS1	Selenide, water dikinase 1	1.26e+00	9.73e-01	8.67e-01	1.03e+00	8.98e-01	9.98e-01	8.92e-01	1.13e+00	9.30e-01
gnl|gene13994|rna40751|	nme9.L	NME8	Thioredoxin domain-containing protein 3	9.78e-01	1.01e+00	1.02e+00	1.03e+00	1.01e+00	1.02e+00	9.93e-01	1.04e+00	1.01e+00
gnl|gene13997|rna40763|	mbtd1.L	MBTD1	MBT domain-containing protein 1	8.84e-01	9.93e-01	9.77e-01	9.94e-01	1.02e+00	8.39e-01	1.09e+00	1.15e+00	1.11e+00
gnl|gene139|rna390|	srpra.L	SRPRA	Signal recognition particle receptor subunit alpha	8.90e-01	9.60e-01	1.02e+00	8.73e-01	1.09e+00	1.04e+00	1.06e+00	1.01e+00	1.11e+00
gnl|gene14003|rna40794|	exoc4.L	EXOC4	Exocyst complex component 4	7.99e-01	9.55e-01	1.02e+00	1.00e+00	1.03e+00	9.83e-01	1.04e+00	1.08e+00	1.04e+00
gnl|gene14004|rna40795|	idh2.S	IDH2	Isocitrate dehydrogenase [NADP], mitochondrial	1.12e+00	1.04e+00	9.96e-01	9.64e-01	9.29e-01	1.04e+00	9.98e-01	9.30e-01	1.06e+00
gnl|gene14007|rna40802|	pgd.S	PGD	6-phosphogluconate dehydrogenase, decarboxylating	1.02e+00	9.85e-01	1.01e+00	9.97e-01	9.74e-01	1.04e+00	1.02e+00	9.88e-01	9.88e-01
gnl|gene14010|rna40812|	raph1.S	RAPH1	Ras-associated and pleckstrin homology domains-containing protein 1	1.17e+00	9.73e-01	9.70e-01	1.00e+00	9.87e-01	9.70e-01	1.02e+00	9.85e-01	1.01e+00
gnl|gene14011|rna40815|	ahsa1.S	AHSA1	Activator of 90 kDa heat shock protein ATPase homolog 1	9.15e-01	1.03e+00	9.60e-01	1.05e+00	1.03e+00	9.80e-01	9.19e-01	1.08e+00	1.09e+00
gnl|gene14012|rna40817|	pa2g4.S	PA2G4	Proliferation-associated protein 2G4	1.01e+00	1.20e+00	7.87e-01	9.93e-01	7.32e-01	1.19e+00	1.01e+00	9.62e-01	1.07e+00
gnl|gene14017|rna40830|	naa40.L	NAA40	N-alpha-acetyltransferase 40	7.82e-01	1.01e+00	1.00e+00	1.04e+00	1.02e+00	1.07e+00	1.04e+00	1.07e+00	1.06e+00
gnl|gene14021|rna40846|	mdc1.L	MDC1	Mediator of DNA damage checkpoint protein 1	9.12e-01	9.11e-01	8.99e-01	8.95e-01	8.98e-01	1.04e+00	1.15e+00	1.01e+00	1.34e+00
gnl|gene14024|rna40853|	figla.L	FIGLA	Factor in the germline alpha	2.07e+00	1.25e+00	1.19e+00	8.83e-01	9.07e-01	6.98e-01	7.08e-01	6.78e-01	6.55e-01
gnl|gene14027|rna40870|	usp19.L	USP19	Ubiquitin carboxyl-terminal hydrolase 19	1.04e+00	1.10e+00	1.03e+00	1.04e+00	8.38e-01	8.54e-01	1.04e+00	1.09e+00	1.02e+00
gnl|gene1402|rna4099|	ndufs3.L	NDUFS3	NADH dehydrogenase [ubiquinone] iron-sulfur protein 3, mitochondrial	1.00e+00	1.01e+00	9.91e-01	9.85e-01	9.86e-01	9.84e-01	1.02e+00	1.02e+00	1.02e+00
gnl|gene14030|rna40875|	kntc1.L			9.52e-01	1.01e+00	1.01e+00	1.02e+00	1.04e+00	9.93e-01	9.75e-01	9.83e-01	1.01e+00
gnl|gene14031|rna40880|	pnpla4.L	PNPLA4	Patatin-like phospholipase domain-containing protein 4	1.21e+00	1.02e+00	1.05e+00	9.66e-01	1.01e+00	9.65e-01	9.94e-01	9.26e-01	9.01e-01
gnl|gene14035|rna40890|	c16orf62.S	VPS35L	VPS35 endosomal protein sorting factor-like	1.04e+00	9.89e-01	9.66e-01	9.75e-01	9.90e-01	1.03e+00	9.90e-01	1.04e+00	9.87e-01
gnl|gene14037|rna40898|	eya3.L	EYA3	Eyes absent homolog	6.52e-01	8.51e-01	9.63e-01	7.65e-01	1.13e+00	1.02e+00	1.12e+00	1.14e+00	1.40e+00
gnl|gene14040|rna40904|	gpa33.S	GPA33	Cell surface A33 antigen	1.01e+00	9.06e-01	9.81e-01	9.94e-01	1.03e+00	9.56e-01	1.08e+00	1.05e+00	1.03e+00
gnl|gene14043|rna40911|	naga.L	NAGA	Alpha-N-acetylgalactosaminidase	6.92e-01	1.04e+00	1.12e+00	1.06e+00	1.04e+00	1.02e+00	1.08e+00	1.01e+00	1.03e+00
gnl|gene14051|rna40934|	hnrnpa0.L	HNRNPA0	Heterogeneous nuclear ribonucleoprotein A0	8.24e-01	8.92e-01	8.91e-01	9.95e-01	1.03e+00	1.09e+00	1.10e+00	1.20e+00	1.15e+00
gnl|gene14054|rna40940|	zmym6nb.S	TMEM35B	Transmembrane protein 35B	1.51e+00	9.11e-01	1.00e+00	9.53e-01	1.02e+00	9.18e-01	1.05e+00	8.09e-01	8.69e-01
gnl|gene14063|rna40962|	cul2.S	CUL2	Cullin-2	3.91e-01	1.15e+00	8.23e-01	1.07e+00	1.20e+00	1.06e+00	1.13e+00	1.09e+00	1.13e+00
gnl|gene14066|rna40976|	ppp3r1.L	PPP3R1	Calcineurin subunit B type 1	1.04e+00	1.04e+00	1.01e+00	9.03e-01	1.04e+00	1.03e+00	1.03e+00	9.67e-01	9.91e-01
gnl|gene14069|rna40983|	hspa14.S	HSPA14	Heat shock 70 kDa protein 14	9.59e-01	1.05e+00	9.79e-01	1.07e+00	9.44e-01	1.01e+00	9.50e-01	1.06e+00	9.87e-01
gnl|gene14073|rna40995|	ptcd1.L	PTCD1	Pentatricopeptide repeat-containing protein 1, mitochondrial	7.47e-01	1.07e+00	1.05e+00	1.00e+00	9.96e-01	1.05e+00	9.86e-01	1.05e+00	1.10e+00
gnl|gene14077|rna41004|	mrps17.L	MRPS17	28S ribosomal protein S17, mitochondrial (Fragment)	9.69e-01	9.80e-01	1.06e+00	1.09e+00	1.01e+00	9.78e-01	9.83e-01	9.83e-01	9.97e-01
gnl|gene14079|rna41011|	ppp1cb.L	PPP1CB	Serine/threonine-protein phosphatase PP1-beta catalytic subunit	8.86e-01	9.60e-01	9.88e-01	9.70e-01	1.06e+00	1.01e+00	9.63e-01	1.03e+00	1.02e+00
gnl|gene1407|rna4109|	asmtl.L	ASMTL	Probable bifunctional dTTP/UTP pyrophosphatase/methyltransferase protein	8.45e-01	9.80e-01	1.04e+00	1.00e+00	1.03e+00	9.99e-01	9.99e-01	1.08e+00	1.10e+00
gnl|gene14084|rna41022|	stambp.L	STAMBP	STAM-binding protein	1.12e+00	1.04e+00	8.94e-01	1.04e+00	9.03e-01	1.05e+00	9.86e-01	1.05e+00	9.72e-01
gnl|gene14090|rna41040|	prps1.L	PRPS1	Ribose-phosphate pyrophosphokinase 1	9.83e-01	1.02e+00	1.01e+00	9.84e-01	9.92e-01	1.05e+00	1.02e+00	1.01e+00	1.00e+00
gnl|gene14094|rna41049|	gmppa.S	GMPPA	Mannose-1-phosphate guanyltransferase alpha	1.04e+00	1.01e+00	1.00e+00	1.01e+00	1.03e+00	1.02e+00	9.44e-01	9.80e-01	9.76e-01
gnl|gene14096|rna41059|	MGC75752.S	FTH1	Ferritin heavy chain	5.54e-01	1.15e+00	1.00e+00	1.05e+00	9.93e-01	9.79e-01	1.02e+00	1.14e+00	9.76e-01
gnl|gene14100|rna41068|	bckdha.L	tr|F5H5P2|F5H5P2_HUMAN	2-oxoisovalerate dehydrogenase subunit alpha	1.11e+00	1.01e+00	1.02e+00	1.04e+00	9.82e-01	9.80e-01	9.74e-01	9.57e-01	9.88e-01
gnl|gene14109|rna41091|	smad9.L	SMAD9	Mothers against decapentaplegic homolog 9	3.39e-01	6.97e-01	8.55e-01	9.15e-01	1.15e+00	1.16e+00	1.31e+00	1.19e+00	1.43e+00
gnl|gene1410|rna4115|	tmed7.S	TMED7	Transmembrane emp24 domain-containing protein 7	8.09e-01	1.01e+00	1.09e+00	9.40e-01	1.07e+00	9.60e-01	1.09e+00	9.64e-01	1.02e+00
gnl|gene14112|rna41098|	lrrc59.S	LRRC59	Leucine-rich repeat-containing protein 59	8.02e-01	9.50e-01	9.31e-01	8.72e-01	9.97e-01	1.19e+00	1.04e+00	1.14e+00	1.12e+00
gnl|gene14116|rna41108|	ybx2.L	YBX2	Y-box-binding protein 2	1.96e+00	1.26e+00	1.09e+00	1.01e+00	8.27e-01	8.08e-01	6.98e-01	6.15e-01	6.24e-01
gnl|gene14118|rna41113|	nxn.S	NXN	Nucleoredoxin	8.06e-01	9.82e-01	1.06e+00	9.47e-01	1.08e+00	9.15e-01	1.23e+00	9.42e-01	1.08e+00
gnl|gene14134|rna41166|	mms19.L	MMS19	MMS19 nucleotide excision repair protein homolog	8.54e-01	9.98e-01	9.99e-01	1.00e+00	1.02e+00	9.61e-01	1.01e+00	1.12e+00	1.04e+00
gnl|gene14138|rna41176|	ash2l.S	ASH2L	Set1/Ash2 histone methyltransferase complex subunit ASH2	4.06e-01	8.38e-01	9.13e-01	1.04e+00	1.12e+00	1.04e+00	1.12e+00	1.24e+00	1.34e+00
gnl|gene14143|rna41196|	kdm2a.L	KDM2A	Lysine-specific demethylase 2A	9.30e-01	1.00e+00	1.03e+00	1.04e+00	1.03e+00	9.66e-01	1.01e+00	1.01e+00	1.04e+00
gnl|gene14148|rna41208|	snu13.S	SNU13	NHP2-like protein 1	9.47e-01	1.06e+00	9.71e-01	9.45e-01	1.02e+00	1.02e+00	1.02e+00	1.02e+00	1.01e+00
gnl|gene14150|rna41214|	ndufb7.S			1.05e+00	1.06e+00	1.05e+00	9.41e-01	8.74e-01	1.05e+00	1.07e+00	9.48e-01	1.00e+00
gnl|gene14152|rna41217|	tmem41b.S	TMEM41B	Transmembrane protein 41B	6.52e-01	1.06e+00	1.05e+00	1.14e+00	1.04e+00	9.91e-01	1.01e+00	1.07e+00	1.05e+00
gnl|gene14153|rna41221|	npepps.S	NPEPPSL1	Puromycin-sensitive aminopeptidase-like protein	8.25e-01	1.02e+00	1.08e+00	9.71e-01	1.10e+00	1.00e+00	1.06e+00	9.74e-01	1.05e+00
gnl|gene14154|rna41223|	ogfod1.L	OGFOD1	Prolyl 3-hydroxylase OGFOD1	7.33e-01	1.07e+00	1.03e+00	1.05e+00	9.63e-01	9.87e-01	1.16e+00	1.04e+00	1.02e+00
gnl|gene14158|rna41235|	egfr.S			9.22e-01	8.70e-01	1.00e+00	1.02e+00	1.13e+00	9.24e-01	1.08e+00	1.02e+00	1.08e+00
gnl|gene14163|rna41246|	cfap36.L	CFAP36	Cilia- and flagella-associated protein 36	1.20e+00	9.39e-01	1.00e+00	9.46e-01	1.01e+00	9.88e-01	1.01e+00	9.36e-01	1.01e+00
gnl|gene14164|rna41249|	csnk1g1.S	CSNK1G1	Non-specific serine/threonine protein kinase	5.64e-01	8.43e-01	9.02e-01	9.25e-01	1.09e+00	1.12e+00	1.17e+00	1.22e+00	1.21e+00
gnl|gene14174|rna41282|	tiprl.L	TIPRL	TIP41-like protein	9.89e-01	9.20e-01	9.90e-01	1.09e+00	9.67e-01	1.04e+00	9.94e-01	1.04e+00	1.01e+00
gnl|gene14175|rna41285|	ftmt.S	FTH1	Ferritin heavy chain	8.31e-01	1.05e+00	1.02e+00	1.01e+00	9.97e-01	1.01e+00	1.02e+00	1.03e+00	1.02e+00
gnl|gene14177|rna41289|	ddx18.L	DDX18	ATP-dependent RNA helicase DDX18	2.40e+00	9.97e-01	7.65e-01	9.13e-01	8.38e-01	7.92e-01	8.71e-01	7.38e-01	7.35e-01
gnl|gene1417|rna4142|	rps13.S	RPS13	40S ribosomal protein S13	1.21e+00	1.01e+00	9.70e-01	9.89e-01	9.82e-01	9.78e-01	9.46e-01	9.72e-01	9.48e-01
gnl|gene14180|rna41296|	prmt7.L	PRMT7	Protein arginine N-methyltransferase 7	8.05e-01	9.51e-01	8.55e-01	1.02e+00	1.02e+00	1.05e+00	1.02e+00	1.15e+00	1.17e+00
gnl|gene14182|rna41301|	rpia.L	RPIA	Ribose-5-phosphate isomerase	1.20e+00	9.73e-01	9.92e-01	9.78e-01	9.67e-01	9.82e-01	1.02e+00	9.70e-01	9.39e-01
gnl|gene14184|rna41306|	nrdc.L	NRDC	Nardilysin	7.49e-01	9.96e-01	1.07e+00	1.09e+00	1.00e+00	1.07e+00	1.06e+00	1.01e+00	9.95e-01
gnl|gene14190|rna41322|	nkrf.S	NKRF	NF-kappa-B-repressing factor	9.64e-01	1.02e+00	9.43e-01	1.08e+00	9.91e-01	9.28e-01	1.01e+00	1.05e+00	1.01e+00
gnl|gene14193|rna41328|	ykt6.L	YKT6	Synaptobrevin homolog YKT6	5.19e-01	9.51e-01	1.14e+00	6.59e-01	1.33e+00	1.12e+00	1.12e+00	1.09e+00	1.18e+00
gnl|gene14195|rna41344|	suclg2.L	SUCLG2	Succinate--CoA ligase [GDP-forming] subunit beta, mitochondrial	1.02e+00	1.02e+00	1.01e+00	9.94e-01	9.79e-01	1.01e+00	9.88e-01	9.85e-01	9.89e-01
gnl|gene14198|rna41351|	nanp.L	NANP	N-acylneuraminate-9-phosphatase	6.65e-01	1.05e+00	1.07e+00	1.07e+00	1.11e+00	9.90e-01	9.80e-01	1.00e+00	1.06e+00
gnl|gene141|rna397|	znf143.L	ZNF143	Zinc finger protein 143	6.31e-01	9.10e-01	9.63e-01	1.09e+00	1.05e+00	1.03e+00	1.09e+00	1.17e+00	1.11e+00
gnl|gene14202|rna41371|	dis3l2.L	DIS3L2	DIS3-like exonuclease 2	6.91e-02	3.27e-01	4.83e-01	8.15e-01	1.13e+00	1.34e+00	1.37e+00	1.80e+00	1.71e+00
gnl|gene14203|rna41373|	rpl15.S	RPL15	60S ribosomal protein L15	1.19e+00	1.01e+00	9.42e-01	9.78e-01	9.95e-01	9.69e-01	9.64e-01	1.01e+00	9.63e-01
gnl|gene14206|rna41380|	tmem259.S	TMEM259	Membralin	7.53e-01	9.89e-01	1.18e+00	9.18e-01	1.21e+00	9.42e-01	1.10e+00	8.45e-01	1.12e+00
gnl|gene14207|rna41384|	ube3c.L	UBE3C	Ubiquitin-protein ligase E3C	8.36e-01	9.01e-01	9.55e-01	1.10e+00	1.09e+00	1.01e+00	1.05e+00	1.05e+00	1.10e+00
gnl|gene14209|rna41387|	stom.L	STOM	Stomatin	8.18e-01	1.02e+00	9.64e-01	1.08e+00	9.75e-01	1.19e+00	1.04e+00	9.88e-01	9.90e-01
gnl|gene14213|rna41401|	hnrnph1.L	HNRNPH1	Heterogeneous nuclear ribonucleoprotein H	8.54e-01	9.23e-01	8.45e-01	9.69e-01	9.82e-01	1.09e+00	1.11e+00	1.13e+00	1.05e+00
gnl|gene14215|rna41409|	r3hcc1.L	R3HCC1	R3H and coiled-coil domain-containing protein 1	1.06e+00	9.17e-01	9.76e-01	9.98e-01	1.12e+00	9.09e-01	1.11e+00	8.71e-01	1.13e+00
gnl|gene14216|rna41414|	parvb.S	PARVB	Beta-parvin	7.08e-01	1.01e+00	1.01e+00	1.08e+00	1.04e+00	1.05e+00	9.90e-01	1.08e+00	1.01e+00
gnl|gene14219|rna41424|	exd2.S	EXD2	Exonuclease 3'-5' domain-containing protein 2	3.98e-01	1.04e+00	1.10e+00	9.61e-01	1.09e+00	1.08e+00	1.13e+00	1.11e+00	1.16e+00
gnl|gene14222|rna41431|	cnot8.L	CNOT8	CCR4-NOT transcription complex subunit 8	4.93e-02	8.58e-01	9.46e-01	1.05e+00	1.08e+00	1.18e+00	1.23e+00	1.38e+00	1.29e+00
gnl|gene14223|rna41434|	supt7l.L	SUPT7L	STAGA complex 65 subunit gamma	1.32e+00	8.67e-01	9.41e-01	9.26e-01	9.24e-01	1.09e+00	1.10e+00	8.94e-01	9.94e-01
gnl|gene14224|rna41439|	tollip.L	TOLLIP	Toll-interacting protein	9.70e-01	9.73e-01	9.40e-01	1.01e+00	9.97e-01	1.04e+00	1.01e+00	1.04e+00	9.87e-01
gnl|gene1422|rna4154|	galnt7.S	GALNT7	Polypeptide N-acetylgalactosaminyltransferase (Fragment)	7.78e-01	9.59e-01	9.87e-01	1.02e+00	1.06e+00	1.07e+00	1.03e+00	1.03e+00	1.11e+00
gnl|gene14231|rna41456|	rap1gds1.L	RAP1GDS1	Rap1 GTPase-GDP dissociation stimulator 1	9.97e-01	1.06e+00	9.78e-01	9.93e-01	9.81e-01	1.04e+00	1.03e+00	1.05e+00	9.36e-01
gnl|gene14235|rna41489|	cast.S			1.41e+00	9.79e-01	9.26e-01	9.41e-01	9.30e-01	9.57e-01	9.33e-01	9.36e-01	8.94e-01
gnl|gene14239|rna41496|	wdr44.L	WDR44	WD repeat-containing protein 44 (Fragment)	9.08e-01	9.85e-01	9.99e-01	1.03e+00	1.04e+00	9.71e-01	9.96e-01	1.06e+00	1.07e+00
gnl|gene14246|rna41510|	nampt.L	NAMPT	Nicotinamide phosphoribosyltransferase	8.64e-01	8.27e-01	8.56e-01	9.91e-01	9.68e-01	1.04e+00	1.10e+00	1.21e+00	1.16e+00
gnl|gene1424|rna4160|	hip1r.L	HIP1R	Huntingtin-interacting protein 1-related protein	8.34e-01	9.79e-01	9.37e-01	1.02e+00	1.00e+00	1.05e+00	1.02e+00	1.08e+00	1.11e+00
gnl|gene14252|rna41528|	tnpo1.S	TNPO1	Transportin-1	9.23e-01	9.53e-01	1.02e+00	9.99e-01	1.06e+00	1.01e+00	1.10e+00	9.58e-01	1.05e+00
gnl|gene14253|rna41531|	unc119b.L	UNC119B	Protein unc-119 homolog B	9.15e-01	1.14e+00	1.08e+00	9.49e-01	9.09e-01	9.72e-01	1.07e+00	1.01e+00	1.01e+00
gnl|gene14260|rna41550|	LOC108698375	LNX2	Ligand of Numb protein X 2	8.05e-01	8.69e-01	9.02e-01	1.06e+00	1.06e+00	1.01e+00	1.11e+00	1.07e+00	1.15e+00
gnl|gene14262|rna41558|	sccpdh.L	SCCPDH	Saccharopine dehydrogenase-like oxidoreductase	9.52e-01	1.02e+00	1.02e+00	1.04e+00	1.02e+00	1.03e+00	9.75e-01	1.01e+00	1.00e+00
gnl|gene14263|rna41559|	ndufa1.L	NDUFA1	NADH dehydrogenase [ubiquinone] 1 alpha subcomplex subunit 1	1.01e+00	1.08e+00	1.19e+00	8.02e-01	1.03e+00	9.93e-01	1.01e+00	7.79e-01	1.16e+00
gnl|gene14264|rna41561|	api5.S	API5	Apoptosis inhibitor 5	9.34e-01	9.51e-01	9.86e-01	9.09e-01	1.00e+00	1.05e+00	1.08e+00	1.05e+00	1.18e+00
gnl|gene14269|rna41573|	sos2.S	SOS2	Son of sevenless homolog 2	9.53e-01	9.20e-01	8.98e-01	1.04e+00	1.05e+00	9.74e-01	9.63e-01	1.02e+00	1.13e+00
gnl|gene14275|rna41584|	fkbp14.L	FKBP14	Peptidyl-prolyl cis-trans isomerase FKBP14	8.79e-01	9.02e-01	8.67e-01	1.02e+00	1.05e+00	1.03e+00	1.10e+00	1.16e+00	1.04e+00
gnl|gene14276|rna41586|	uqcrb.L	UQCRB	Cytochrome b-c1 complex subunit 7	8.40e-01	9.46e-01	1.05e+00	1.01e+00	9.07e-01	1.11e+00	1.03e+00	1.08e+00	1.08e+00
gnl|gene14277|rna41590|	sf3b3.L	SF3B3	Splicing factor 3B subunit 3	4.65e-01	4.42e-01	2.45e+00	6.42e-01	1.10e+00	8.69e-01	6.26e-01	9.75e-01	1.47e+00
gnl|gene14280|rna41598|	ict1.L	MRPL58	Peptidyl-tRNA hydrolase ICT1, mitochondrial	1.10e+00	1.03e+00	9.84e-01	9.62e-01	9.89e-01	1.04e+00	9.86e-01	9.42e-01	9.96e-01
gnl|gene14281|rna41604|	plxnb2.S	PLXNB2	Plexin-B2	9.17e-01	4.50e-01	5.06e-01	7.02e-01	9.97e-01	1.16e+00	1.29e+00	1.49e+00	1.53e+00
gnl|gene14283|rna41614|	rbks.L	RBKS	Ribokinase	4.17e-01	9.68e-01	1.03e+00	1.28e+00	1.12e+00	9.32e-01	1.10e+00	1.04e+00	1.17e+00
gnl|gene14295|rna41644|	tbc1d10a.L	TBC1D10A	TBC1 domain family member 10A	9.35e-01	1.01e+00	1.03e+00	1.04e+00	1.04e+00	1.00e+00	1.00e+00	1.04e+00	1.01e+00
gnl|gene14298|rna41651|	cgn.L	CGN	Cingulin	9.39e-01	1.04e+00	9.66e-01	1.02e+00	1.03e+00	1.01e+00	1.03e+00	1.01e+00	9.99e-01
gnl|gene14300|rna41661|	stk10.L	STK10	Serine/threonine-protein kinase 10	1.09e+00	9.86e-01	9.59e-01	1.01e+00	1.03e+00	1.00e+00	9.98e-01	9.49e-01	1.01e+00
gnl|gene14302|rna41668|	mapkapk2.L	MAPKAPK2	MAP kinase-activated protein kinase 2	1.56e-01	7.62e-02	1.28e-01	4.03e-01	8.68e-01	1.29e+00	1.75e+00	2.03e+00	2.36e+00
gnl|gene14306|rna41680|	gabpa.S	GABPA	GA-binding protein alpha chain	6.99e-01	9.70e-01	9.73e-01	1.04e+00	1.05e+00	9.89e-01	1.11e+00	1.04e+00	1.14e+00
gnl|gene14307|rna41682|	txnrd3.L	TXNRD1	Thioredoxin-disulfide reductase	1.37e+00	9.98e-01	9.45e-01	9.41e-01	9.49e-01	9.66e-01	9.33e-01	9.54e-01	9.64e-01
gnl|gene14310|rna41688|	txndc5.L	TXNDC5	Thioredoxin domain-containing protein 5	1.16e+00	1.03e+00	9.65e-01	9.68e-01	9.72e-01	1.02e+00	1.00e+00	1.02e+00	9.62e-01
gnl|gene14313|rna41694|	atic.L	ATIC	Bifunctional purine biosynthesis protein ATIC	8.70e-01	9.83e-01	1.10e+00	9.84e-01	1.07e+00	9.86e-01	1.09e+00	9.52e-01	1.02e+00
gnl|gene14314|rna41696|	tom1.L	TOM1	Target of Myb protein 1	7.70e-01	9.74e-01	1.07e+00	1.02e+00	1.02e+00	9.83e-01	1.11e+00	1.03e+00	1.07e+00
gnl|gene14315|rna41699|	mcm4.S	MCM4	DNA helicase	1.59e+00	9.60e-01	8.42e-01	9.70e-01	8.69e-01	9.80e-01	8.62e-01	1.04e+00	9.31e-01
gnl|gene14318|rna41706|	wdr1.S	WDR1	WD repeat-containing protein 1	1.24e+00	1.01e+00	9.79e-01	1.01e+00	9.32e-01	9.73e-01	9.18e-01	9.96e-01	9.68e-01
gnl|gene1431|rna4178|	dguok.L	DGUOK	Deoxyguanosine kinase, mitochondrial	1.02e+00	9.50e-01	1.11e+00	9.97e-01	1.04e+00	9.14e-01	1.04e+00	9.55e-01	9.65e-01
gnl|gene14320|rna41710|	rps3a.S	RPS3A	40S ribosomal protein S3a	1.17e+00	1.02e+00	9.37e-01	9.71e-01	9.45e-01	9.86e-01	9.61e-01	1.02e+00	9.75e-01
gnl|gene14321|rna41712|	chmp4b.L	CHMP4B	Charged multivesicular body protein 4b	9.85e-01	9.30e-01	9.51e-01	9.82e-01	1.03e+00	1.01e+00	1.09e+00	9.93e-01	1.04e+00
gnl|gene14322|rna41715|	nbn.L	NBN	Nibrin	8.93e-01	1.03e+00	1.05e+00	1.02e+00	1.02e+00	1.02e+00	9.93e-01	9.82e-01	9.56e-01
gnl|gene14324|rna41719|	fastkd2.L	FASTKD2	FAST kinase domain-containing protein 2, mitochondrial	8.29e-01	9.60e-01	1.09e+00	9.64e-01	1.10e+00	9.85e-01	1.09e+00	9.74e-01	1.07e+00
gnl|gene14326|rna41723|	agps.L	AGPS	Alkylglycerone-phosphate synthase (Fragment)	9.32e-01	9.36e-01	9.94e-01	1.08e+00	9.98e-01	1.02e+00	1.01e+00	1.03e+00	1.09e+00
gnl|gene14329|rna41732|	dusp18.L	DUSP18	Dual specificity protein phosphatase 18	7.87e-01	8.91e-01	1.03e+00	9.01e-01	1.09e+00	9.51e-01	1.20e+00	1.07e+00	1.13e+00
gnl|gene14334|rna41753|	srpk3.S	SRPK2	SRSF protein kinase 2	9.96e-01	9.42e-01	1.08e+00	9.54e-01	1.06e+00	9.86e-01	1.04e+00	9.50e-01	1.03e+00
gnl|gene14337|rna41761|	eno1.L			1.02e+00	9.89e-01	1.02e+00	9.72e-01	9.66e-01	9.94e-01	9.54e-01	9.66e-01	1.01e+00
gnl|gene14339|rna41765|	elp3.L			7.70e-01	9.87e-01	9.95e-01	1.09e+00	1.02e+00	9.98e-01	1.01e+00	1.10e+00	1.05e+00
gnl|gene14340|rna41768|	ddx6.S	DDX6	Probable ATP-dependent RNA helicase DDX6	1.43e+00	1.10e+00	1.00e+00	9.74e-01	9.79e-01	9.96e-01	9.00e-01	8.59e-01	7.92e-01
gnl|gene14344|rna41782|	bcat2.L	BCAT1	Branched-chain-amino-acid aminotransferase, cytosolic	1.41e+00	9.43e-01	9.51e-01	9.70e-01	9.22e-01	9.37e-01	1.06e+00	9.59e-01	9.38e-01
gnl|gene14348|rna41795|	erap1.L	ERAP1	Endoplasmic reticulum aminopeptidase 1	1.32e+00	9.72e-01	9.19e-01	1.00e+00	9.57e-01	9.55e-01	9.80e-01	9.64e-01	9.58e-01
gnl|gene14349|rna41797|	sec61a1.S	SEC61A1	Protein transport protein Sec61 subunit alpha isoform 1	1.30e+00	9.72e-01	9.77e-01	1.05e+00	9.94e-01	9.72e-01	9.69e-01	9.48e-01	9.29e-01
gnl|gene14350|rna41799|	capza2.S	CAPZA2	F-actin-capping protein subunit alpha-2	1.14e+00	9.92e-01	9.65e-01	1.00e+00	9.76e-01	1.00e+00	9.43e-01	1.03e+00	9.99e-01
gnl|gene14351|rna41802|	btg4.S	BTG4	Protein BTG4	0.00e+00	2.17e+00	2.06e+00	2.28e+00	1.30e+00	5.16e-01	3.62e-01	2.43e-01	1.06e-01
gnl|gene14353|rna41806|	zbtb25.L	ZBTB25	Zinc finger and BTB domain-containing protein 25	1.33e+00	8.73e-01	8.86e-01	1.08e+00	8.93e-01	9.81e-01	9.20e-01	1.04e+00	1.04e+00
gnl|gene14357|rna41818|	apex2.L	APEX2	DNA-(apurinic or apyrimidinic site) endonuclease 2	7.24e-01	9.10e-01	1.04e+00	1.16e+00	9.76e-01	1.04e+00	1.12e+00	9.60e-01	1.11e+00
gnl|gene14359|rna41823|	hmox1.L			4.92e+00	1.65e-01	1.78e-01	6.68e-01	7.03e-01	8.26e-01	6.70e-01	4.43e-01	4.72e-01
gnl|gene14362|rna41829|	eif3f.S	EIF3F	Eukaryotic translation initiation factor 3 subunit F	9.35e-01	1.08e+00	1.01e+00	1.00e+00	9.84e-01	1.00e+00	1.03e+00	1.02e+00	9.59e-01
gnl|gene1436|rna4187|	wipf2.S	WIPF2	WAS/WASL-interacting protein family member 2	1.15e+00	9.16e-01	9.58e-01	1.07e+00	1.03e+00	9.56e-01	9.86e-01	9.33e-01	1.04e+00
gnl|gene14373|rna41856|	nsdhl.S	NSDHL	Sterol-4-alpha-carboxylate 3-dehydrogenase, decarboxylating	7.91e-01	9.96e-01	1.06e+00	9.88e-01	9.41e-01	1.05e+00	1.06e+00	9.55e-01	1.08e+00
gnl|gene14376|rna41864|	fam210a.L	FAM210A	Protein FAM210A	9.90e-01	9.92e-01	1.13e+00	1.00e+00	1.09e+00	8.90e-01	1.01e+00	9.29e-01	1.01e+00
gnl|gene14378|rna41872|	LOC100158410.L	MYO3B	Myosin-IIIb (Fragment)	7.65e-01	9.49e-01	1.07e+00	1.10e+00	1.08e+00	9.90e-01	9.78e-01	1.06e+00	1.06e+00
gnl|gene1437|rna4193|	adprm.L	ADPRM	Manganese-dependent ADP-ribose/CDP-alcohol diphosphatase	8.08e-01	1.06e+00	1.01e+00	1.01e+00	9.46e-01	1.05e+00	1.03e+00	1.09e+00	1.04e+00
gnl|gene14392|rna41910|	uqcrfs1.L	UQCRFS1	Cytochrome b-c1 complex subunit Rieske, mitochondrial	9.91e-01	1.02e+00	9.48e-01	8.99e-01	9.12e-01	1.07e+00	1.15e+00	9.54e-01	1.17e+00
gnl|gene14393|rna41912|	actn4.L	ACTN4	Alpha-actinin-4	9.51e-01	1.03e+00	9.84e-01	1.04e+00	1.01e+00	9.95e-01	9.88e-01	1.06e+00	1.04e+00
gnl|gene14394|rna41918|	hint2.S	HINT2	Histidine triad nucleotide-binding protein 2, mitochondrial	1.28e+00	9.97e-01	1.00e+00	9.43e-01	9.43e-01	9.29e-01	9.97e-01	9.78e-01	9.91e-01
gnl|gene14399|rna41926|	rin3.S			8.71e-01	8.86e-01	1.03e+00	9.36e-01	1.15e+00	9.99e-01	9.96e-01	9.91e-01	1.19e+00
gnl|gene1439|rna4198|	atad2b.S	ATAD2B	ATPase family AAA domain-containing protein 2B	6.04e-01	9.07e-01	1.14e+00	1.05e+00	1.17e+00	9.29e-01	1.19e+00	9.56e-01	1.09e+00
gnl|gene14400|rna41928|	pcyt1a.S	PCYT1A	Choline-phosphate cytidylyltransferase A	8.25e-01	9.49e-01	8.07e-01	9.98e-01	9.23e-01	1.17e+00	1.03e+00	1.18e+00	1.16e+00
gnl|gene14401|rna41931|	iscu.L	ISCU	Iron-sulfur cluster assembly enzyme ISCU, mitochondrial	8.15e-01	1.00e+00	1.04e+00	1.03e+00	1.03e+00	1.01e+00	1.06e+00	1.07e+00	9.72e-01
gnl|gene14406|rna41944|	papd4.L	TENT2	Poly(A) RNA polymerase GLD2	3.61e-01	9.32e-01	9.70e-01	9.58e-01	1.26e+00	9.78e-01	1.24e+00	1.13e+00	1.22e+00
gnl|gene14409|rna41954|	gas8.S	GAS8	Dynein regulatory complex subunit 4	1.49e+00	1.04e+00	1.00e+00	8.96e-01	9.83e-01	7.96e-01	9.06e-01	9.66e-01	1.02e+00
gnl|gene14416|rna41968|	kpna3.S	KPNA3	Importin subunit alpha-4	9.92e-01	1.00e+00	9.53e-01	9.42e-01	1.00e+00	1.02e+00	1.04e+00	1.07e+00	1.00e+00
gnl|gene1441|rna4204|	minpp1.S	MINPP1	Multiple inositol polyphosphate phosphatase 1	5.65e-01	1.02e+00	1.09e+00	1.03e+00	1.09e+00	1.00e+00	1.06e+00	1.03e+00	1.03e+00
gnl|gene14424|rna41986|	dync1li1.S	DYNC1LI1	Dynein light intermediate chain	1.11e+00	9.87e-01	8.86e-01	1.09e+00	9.05e-01	1.04e+00	9.57e-01	1.16e+00	9.08e-01
gnl|gene14425|rna41988|	ptpn23.L			7.69e-01	9.15e-01	9.53e-01	1.05e+00	1.02e+00	1.02e+00	1.06e+00	1.07e+00	1.12e+00
gnl|gene14429|rna42000|	get4.S	GET4	Golgi to ER traffic protein 4 homolog	7.84e-01	9.66e-01	1.03e+00	1.03e+00	1.08e+00	1.02e+00	1.00e+00	1.02e+00	1.02e+00
gnl|gene1442|rna4206|	nop58.L	NOP58	Nucleolar protein 58	1.13e+00	9.99e-01	9.18e-01	9.15e-01	9.28e-01	1.01e+00	9.88e-01	1.05e+00	1.02e+00
gnl|gene14432|rna42007|	thnsl2.L	THNSL2	Threonine synthase-like 2	2.38e-01	8.79e-01	1.08e+00	1.13e+00	1.13e+00	1.33e+00	1.06e+00	1.10e+00	1.09e+00
gnl|gene14435|rna42019|	ppp5c.L	PPP5C	Serine/threonine-protein phosphatase 5	1.03e+00	9.80e-01	9.92e-01	1.01e+00	9.93e-01	1.04e+00	1.01e+00	1.01e+00	9.97e-01
gnl|gene14436|rna42022|	sord.L			9.87e-01	1.06e+00	1.04e+00	1.01e+00	8.95e-01	9.92e-01	1.09e+00	9.42e-01	9.92e-01
gnl|gene14439|rna42027|	hnrnpa0.S	HNRNPA0	Heterogeneous nuclear ribonucleoprotein A0	5.26e-01	7.95e-01	7.99e-01	1.15e+00	1.03e+00	1.13e+00	1.17e+00	1.20e+00	1.24e+00
gnl|gene14440|rna42029|	mtmr6.L	MTMR6	Myotubularin-related protein 6	1.01e+00	1.01e+00	1.04e+00	9.76e-01	9.46e-01	1.03e+00	1.02e+00	9.52e-01	1.09e+00
gnl|gene14443|rna42038|	melk.L	MELK	Maternal embryonic leucine zipper kinase	2.98e-01	1.11e+00	1.06e+00	1.20e+00	1.25e+00	1.08e+00	1.10e+00	1.03e+00	1.03e+00
gnl|gene14444|rna42040|	smarca4.L	SMARCA4	Transcription activator BRG1 (Fragment)	8.86e-01	9.54e-01	9.31e-01	9.49e-01	9.70e-01	1.04e+00	1.08e+00	1.01e+00	1.14e+00
gnl|gene14445|rna42048|	mrpl48.S	MRPL48	39S ribosomal protein L48, mitochondrial	1.00e+00	1.02e+00	9.70e-01	1.05e+00	9.72e-01	1.03e+00	9.78e-01	1.06e+00	9.64e-01
gnl|gene14447|rna42054|	mut.S	MMUT	Methylmalonyl-CoA mutase, mitochondrial	1.09e+00	9.87e-01	9.77e-01	1.02e+00	9.84e-01	9.99e-01	1.00e+00	1.00e+00	9.60e-01
gnl|gene14448|rna42058|	arhgef37.L			1.07e+00	9.27e-01	1.19e+00	9.43e-01	1.12e+00	8.55e-01	1.12e+00	9.07e-01	9.16e-01
gnl|gene14449|rna42061|	hnrnpa1.S	HNRNPA1	Helix-destabilizing protein	7.52e-01	8.61e-01	9.74e-01	1.08e+00	1.07e+00	9.83e-01	1.18e+00	1.01e+00	1.16e+00
gnl|gene1444|rna4210|	rnf7.L	RNF7	RING-box protein 2	1.05e+00	9.69e-01	1.02e+00	9.64e-01	9.84e-01	9.91e-01	1.10e+00	9.66e-01	1.01e+00
gnl|gene14450|rna42071|	larp1b.S	LARP1B	La-related protein 1B	1.16e-01	8.44e-01	7.94e-01	9.72e-01	1.19e+00	1.11e+00	1.22e+00	1.47e+00	1.34e+00
gnl|gene1445|rna4212|	ppm1a.L			8.54e-01	1.03e+00	1.04e+00	9.64e-01	1.02e+00	1.03e+00	1.01e+00	1.01e+00	1.03e+00
gnl|gene14461|rna42104|	hpdl.S	HPDL	4-hydroxyphenylpyruvate dioxygenase-like protein	5.32e-01	1.10e+00	9.34e-01	1.09e+00	1.01e+00	1.07e+00	9.88e-01	1.20e+00	1.12e+00
gnl|gene14466|rna42115|	ngly1.S	NGLY1	Peptide-N(4)-(N-acetyl-beta-glucosaminyl)asparagine amidase	8.41e-01	9.44e-01	1.01e+00	1.03e+00	1.12e+00	9.90e-01	1.05e+00	1.03e+00	1.02e+00
gnl|gene14467|rna42119|	pole2.L	POLE2	DNA polymerase epsilon subunit 2	6.30e-01	1.03e+00	9.63e-01	9.82e-01	1.07e+00	1.04e+00	1.03e+00	1.06e+00	1.12e+00
gnl|gene14469|rna42123|	pgd.L	PGD	6-phosphogluconate dehydrogenase, decarboxylating	1.07e+00	1.02e+00	1.00e+00	9.97e-01	1.02e+00	9.94e-01	1.01e+00	9.97e-01	9.78e-01
gnl|gene1446|rna4214|	nudc.L	NUDC	Nuclear migration protein nudC	9.25e-01	8.86e-01	8.74e-01	1.01e+00	1.00e+00	1.06e+00	1.04e+00	1.06e+00	1.13e+00
gnl|gene14478|rna42151|	glmp.L	GLMP	Glycosylated lysosomal membrane protein	9.26e-01	1.04e+00	1.00e+00	1.04e+00	1.01e+00	1.02e+00	1.04e+00	1.01e+00	9.57e-01
gnl|gene14479|rna42153|	setdb1.S			7.79e-01	9.24e-01	9.14e-01	1.04e+00	1.02e+00	1.08e+00	1.10e+00	1.08e+00	1.10e+00
gnl|gene14481|rna42162|	rab3a.S	RAB3A	Ras-related protein Rab-3A	7.62e-01	1.11e+00	1.06e+00	7.65e-01	1.13e+00	1.12e+00	1.12e+00	9.39e-01	1.05e+00
gnl|gene14482|rna42165|	plin2.S	PLIN2	Perilipin-2	1.01e+00	1.05e+00	1.00e+00	9.90e-01	9.91e-01	9.95e-01	1.00e+00	1.04e+00	9.94e-01
gnl|gene14485|rna42175|	dctn1.L	DCTN1	Dynactin subunit 1	1.06e+00	1.04e+00	9.81e-01	9.97e-01	1.02e+00	1.02e+00	9.99e-01	9.94e-01	1.01e+00
gnl|gene14489|rna42187|	hn1.L	JPT1	Jupiter microtubule associated homolog 1	1.08e+00	1.03e+00	9.47e-01	1.03e+00	1.04e+00	1.03e+00	9.55e-01	1.00e+00	9.92e-01
gnl|gene14490|rna42189|	znhit3.L	ZNHIT3	Zinc finger HIT domain-containing protein 3	8.25e-01	9.89e-01	1.00e+00	1.01e+00	1.10e+00	1.04e+00	1.08e+00	1.04e+00	1.02e+00
gnl|gene14491|rna42192|	LOC108713988			1.04e+00	1.03e+00	9.11e-01	9.48e-01	1.03e+00	9.60e-01	9.59e-01	1.04e+00	1.01e+00
gnl|gene14502|rna42234|	trappc13.L	TRAPPC13	Trafficking protein particle complex subunit 13	4.35e-01	8.38e-01	9.18e-01	1.05e+00	1.16e+00	1.07e+00	1.25e+00	1.14e+00	1.22e+00
gnl|gene14504|rna42239|	ranbp2.S	RGPD4	RanBP2-like and GRIP domain-containing protein 4	8.93e-01	9.56e-01	1.04e+00	1.03e+00	1.02e+00	1.02e+00	1.03e+00	1.01e+00	1.02e+00
gnl|gene14507|rna42245|	pam16.L	PAM16	Mitochondrial import inner membrane translocase subunit TIM16	5.97e-01	1.02e+00	1.10e+00	9.69e-01	1.14e+00	9.78e-01	1.16e+00	1.03e+00	1.08e+00
gnl|gene14509|rna42252|	psmd7.S	PSMD7	26S proteasome non-ATPase regulatory subunit 7	1.03e+00	1.09e+00	1.03e+00	1.01e+00	9.11e-01	1.01e+00	9.83e-01	9.78e-01	9.48e-01
gnl|gene14512|rna42260|	cox7a2l.L	COX7A2L	Cytochrome c oxidase subunit 7A-related protein, mitochondrial	8.79e-01	8.96e-01	1.11e+00	8.58e-01	1.07e+00	9.95e-01	1.18e+00	8.88e-01	1.16e+00
gnl|gene14516|rna42269|	gpd1l.L	GPD1L	Glycerol-3-phosphate dehydrogenase 1-like protein	8.29e-01	6.40e-01	7.43e-01	9.72e-01	1.01e+00	1.10e+00	1.21e+00	1.17e+00	1.24e+00
gnl|gene14521|rna42283|	psmb3.S	PSMB3	Proteasome subunit beta type-3	1.25e+00	9.84e-01	9.08e-01	9.96e-01	9.38e-01	1.04e+00	9.34e-01	9.81e-01	9.59e-01
gnl|gene14522|rna42285|	krt18.L	KRT18	Keratin, type I cytoskeletal 18	1.03e+00	9.72e-01	9.85e-01	1.02e+00	9.68e-01	1.00e+00	1.02e+00	9.67e-01	1.04e+00
gnl|gene14525|rna42293|	rpl22.L	RPL22	60S ribosomal protein L22	1.16e+00	9.84e-01	9.55e-01	9.86e-01	9.41e-01	9.68e-01	9.16e-01	9.94e-01	9.81e-01
gnl|gene14526|rna42295|	orc1.L	ORC1	Origin recognition complex subunit 1	3.33e-01	8.93e-01	9.20e-01	1.04e+00	1.10e+00	1.09e+00	1.20e+00	1.20e+00	1.20e+00
gnl|gene14528|rna42300|	mat2a.S	MAT2A	S-adenosylmethionine synthase isoform type-2	3.70e-01	7.22e-01	7.73e-01	1.01e+00	1.01e+00	1.26e+00	1.19e+00	1.33e+00	1.36e+00
gnl|gene14529|rna42307|	pdcd4.S	PDCD4	Programmed cell death protein 4	3.39e+00	1.17e+00	9.26e-01	7.03e-01	6.02e-01	5.23e-01	5.20e-01	5.07e-01	5.31e-01
gnl|gene14530|rna42309|	ppp2r1b.S	PPP2R1B	Serine/threonine-protein phosphatase 2A 65 kDa regulatory subunit A beta isoform	9.17e-01	1.04e+00	1.04e+00	1.02e+00	1.02e+00	1.01e+00	9.60e-01	1.03e+00	9.96e-01
gnl|gene14536|rna42332|	anxa5.S	ANXA5	Annexin A5	1.12e+00	1.01e+00	9.96e-01	9.96e-01	1.01e+00	1.01e+00	1.00e+00	1.00e+00	9.39e-01
gnl|gene14537|rna42334|	LOC108719533	ZNF160	Zinc finger protein 160	1.08e+00	9.06e-01	9.05e-01	1.06e+00	9.17e-01	1.01e+00	1.01e+00	1.21e+00	9.59e-01
gnl|gene14538|rna42336|	sh3glb2.S	SH3GLB2	Endophilin-B2	1.13e+00	9.95e-01	1.00e+00	9.52e-01	1.00e+00	9.42e-01	9.19e-01	1.02e+00	1.04e+00
gnl|gene14539|rna42344|	orc6.L	ORC6	Origin recognition complex subunit 6	4.65e-01	7.87e-01	1.00e+00	9.44e-01	1.14e+00	1.02e+00	1.29e+00	1.05e+00	1.39e+00
gnl|gene1453|rna4231|	abr.L	ABR	Active breakpoint cluster region-related protein	5.02e-01	8.29e-01	8.55e-01	1.06e+00	1.04e+00	1.12e+00	1.16e+00	1.19e+00	1.30e+00
gnl|gene14541|rna42349|	p4hb.L	P4HB	Protein disulfide-isomerase	1.12e+00	1.01e+00	9.98e-01	9.77e-01	9.53e-01	9.65e-01	9.60e-01	9.79e-01	9.68e-01
gnl|gene14549|rna42368|	myo1e.2.L	MYO1E	Unconventional myosin-Ie (Fragment)	9.36e-01	9.41e-01	9.98e-01	1.02e+00	9.89e-01	1.03e+00	9.49e-01	1.19e+00	1.06e+00
gnl|gene14551|rna42370|	thap4.S	THAP4	Peroxynitrite isomerase THAP4	9.00e+00	0.00e+00	0.00e+00	1.11e-02	9.09e-03	0.00e+00	0.00e+00	1.22e-05	8.05e-06
gnl|gene14554|rna42379|	mterf3.S			1.06e+00	9.81e-01	9.50e-01	9.64e-01	9.79e-01	9.68e-01	1.02e+00	1.06e+00	1.02e+00
gnl|gene14556|rna42385|	arl6ip5.S	ARL6IP5	PRA1 family protein 3	6.54e-01	1.21e+00	8.95e-01	1.20e+00	8.78e-01	1.11e+00	8.87e-01	1.24e+00	9.75e-01
gnl|gene14561|rna42396|	ftsj3.L	FTSJ3	pre-rRNA 2'-O-ribose RNA methyltransferase FTSJ3	2.08e+00	9.30e-01	1.01e+00	8.27e-01	8.43e-01	8.51e-01	8.29e-01	8.23e-01	9.00e-01
gnl|gene14565|rna42408|	tdrd1.L	TDRD1	Tudor domain-containing protein 1	1.05e+00	1.00e+00	1.01e+00	9.53e-01	9.83e-01	1.01e+00	1.01e+00	1.03e+00	1.01e+00
gnl|gene14568|rna42412|	emc8.L			1.11e+00	1.05e+00	8.35e-01	1.06e+00	8.72e-01	1.05e+00	9.34e-01	1.14e+00	9.88e-01
gnl|gene1456|rna4241|	wasl.L	WAS	Wiskott-Aldrich syndrome protein	1.13e+00	9.40e-01	9.35e-01	1.01e+00	1.06e+00	9.59e-01	1.05e+00	1.08e+00	1.04e+00
gnl|gene14572|rna42422|	isoc2.S	ISOC2	Isochorismatase domain-containing protein 2	1.21e+00	1.03e+00	9.98e-01	9.48e-01	9.49e-01	1.05e+00	9.37e-01	9.82e-01	9.42e-01
gnl|gene14578|rna42447|	trappc6b-like.S	TRAPPC6B	Trafficking protein particle complex subunit 6B	1.29e+00	1.05e+00	1.10e+00	9.52e-01	9.79e-01	9.23e-01	9.87e-01	9.63e-01	8.62e-01
gnl|gene14579|rna42451|	pkm.S	PKM	Pyruvate kinase	1.22e+00	9.56e-01	9.52e-01	1.05e+00	9.68e-01	9.63e-01	9.46e-01	9.88e-01	9.80e-01
gnl|gene1457|rna4243|	vps9d1.L	VPS9D1	VPS9 domain-containing protein 1	5.18e-01	9.67e-01	9.90e-01	1.07e+00	1.08e+00	1.03e+00	1.08e+00	1.09e+00	1.12e+00
gnl|gene1458|rna4245|	LOC443702	SULT6B1	Sulfotransferase 6B1	7.92e-01	1.08e+00	1.01e+00	9.42e-01	1.00e+00	1.03e+00	1.12e+00	1.00e+00	9.63e-01
gnl|gene14593|rna42506|	rdx.S	RDX	Radixin	1.07e+00	1.03e+00	1.04e+00	9.61e-01	9.88e-01	9.95e-01	1.02e+00	9.73e-01	9.64e-01
gnl|gene14601|rna42546|	slc30a2.L	SLC30A2	Zinc transporter 2	5.50e-01	9.62e-01	9.23e-01	1.18e+00	1.02e+00	1.08e+00	1.02e+00	1.19e+00	1.13e+00
gnl|gene14605|rna42556|	ubac1.L	UBAC1	Ubiquitin-associated domain-containing protein 1	8.24e-01	7.78e-01	7.12e-01	8.85e-01	1.09e+00	1.12e+00	1.13e+00	1.23e+00	1.28e+00
gnl|gene14611|rna42577|	c12orf10.L	MYG1	MYG1 exonuclease	8.81e-01	9.54e-01	1.07e+00	9.79e-01	1.01e+00	1.02e+00	1.09e+00	1.02e+00	1.01e+00
gnl|gene14615|rna42590|	tars.L	TARS1	Threonine--tRNA ligase 1, cytoplasmic	5.92e-01	1.05e+00	1.10e+00	1.07e+00	1.04e+00	1.05e+00	1.07e+00	1.08e+00	1.05e+00
gnl|gene14618|rna42599|	LOC108707010	PSME2	Proteasome activator complex subunit 2	7.94e-01	1.07e+00	1.07e+00	1.08e+00	1.00e+00	1.04e+00	1.01e+00	1.06e+00	1.01e+00
gnl|gene1461|rna4255|	mob2.1.L			8.44e-01	9.09e-01	1.02e+00	1.18e+00	9.26e-01	1.02e+00	9.85e-01	1.15e+00	1.01e+00
gnl|gene14620|rna42604|	LOC108704467	FLNA	Filamin-A (Fragment)	9.66e-01	9.92e-01	9.78e-01	1.04e+00	9.92e-01	1.02e+00	9.85e-01	9.98e-01	9.97e-01
gnl|gene14621|rna42611|	mff.S	MFF	Mitochondrial fission factor	1.01e+00	9.33e-01	8.96e-01	1.12e+00	9.79e-01	9.84e-01	1.03e+00	1.04e+00	1.04e+00
gnl|gene14623|rna42618|	hint1.S	HINT1	Histidine triad nucleotide-binding protein 1	1.23e+00	1.01e+00	9.77e-01	9.52e-01	9.78e-01	9.84e-01	9.81e-01	9.51e-01	9.74e-01
gnl|gene14624|rna42620|	LOC108715193	PPP1R12C	Protein phosphatase 1 regulatory subunit 12C	9.57e-01	9.56e-01	8.44e-01	1.02e+00	9.74e-01	1.02e+00	9.09e-01	1.25e+00	1.12e+00
gnl|gene14626|rna42625|	sec11a.S	SEC11A	Signal peptidase complex catalytic subunit SEC11A	1.25e+00	1.11e+00	1.03e+00	7.12e-01	9.61e-01	1.04e+00	1.01e+00	9.22e-01	1.01e+00
gnl|gene14630|rna42643|	sdf4.S	SDF4	45 kDa calcium-binding protein	5.08e-01	1.06e+00	1.04e+00	1.04e+00	1.04e+00	1.02e+00	1.06e+00	1.09e+00	1.19e+00
gnl|gene14632|rna42648|	tm9sf3.L	TM9SF3	Transmembrane 9 superfamily member 3	1.02e+00	1.17e+00	1.04e+00	1.02e+00	9.77e-01	9.56e-01	8.82e-01	1.05e+00	9.32e-01
gnl|gene14635|rna42653|	cndp2.L	CNDP2	Cytosolic non-specific dipeptidase	1.15e+00	1.06e+00	9.55e-01	1.01e+00	9.52e-01	1.06e+00	9.88e-01	1.03e+00	9.59e-01
gnl|gene14640|rna42668|	ndufs1.S	NDUFS1	NADH-ubiquinone oxidoreductase 75 kDa subunit, mitochondrial	1.11e+00	9.37e-01	1.02e+00	1.02e+00	9.91e-01	9.70e-01	1.00e+00	9.86e-01	9.74e-01
gnl|gene14645|rna42686|	c21orf33.L	GATD3B	Glutamine amidotransferase-like class 1 domain-containing protein 3B, mitochondrial	1.40e+00	9.71e-01	9.08e-01	9.68e-01	9.50e-01	9.72e-01	1.01e+00	9.42e-01	9.03e-01
gnl|gene14656|rna42715|	vldlr.S	VLDLR	Very low-density lipoprotein receptor	1.67e+00	1.68e+00	1.57e+00	1.15e+00	7.92e-01	6.16e-01	5.65e-01	4.71e-01	3.90e-01
gnl|gene14658|rna42720|	ankrd13a.S	ANKRD13A	Ankyrin repeat domain-containing protein 13A (Fragment)	8.74e-01	9.34e-01	1.07e+00	9.68e-01	1.02e+00	8.86e-01	1.18e+00	9.30e-01	1.19e+00
gnl|gene14659|rna42724|	aaas.L	AAAS	Aladin	1.03e+00	1.04e+00	1.03e+00	1.01e+00	9.70e-01	9.71e-01	9.98e-01	9.83e-01	9.77e-01
gnl|gene14664|rna42739|	nasp.L			1.10e+00	9.43e-01	8.79e-01	8.82e-01	8.77e-01	9.42e-01	9.19e-01	8.07e-01	9.26e-01
gnl|gene14665|rna42743|	atp1a1.L	ATP1A1	Sodium/potassium-transporting ATPase subunit alpha-1	1.24e+00	9.71e-01	9.80e-01	1.03e+00	9.83e-01	9.68e-01	9.68e-01	9.88e-01	9.19e-01
gnl|gene14667|rna42747|	LOC108710670	CLEC10A	C-type lectin domain family 10 member A	8.48e-01	9.37e-01	1.20e+00	1.11e+00	1.13e+00	9.85e-01	1.13e+00	9.50e-01	9.04e-01
gnl|gene14668|rna42748|	rnaseh2c.L			8.95e-01	9.93e-01	1.03e+00	1.08e+00	9.78e-01	1.08e+00	9.57e-01	1.04e+00	1.04e+00
gnl|gene14669|rna42750|	alb.S	ALB	Albumin	5.56e-01	1.48e+00	1.51e+00	1.09e+00	1.04e+00	8.45e-01	9.68e-01	7.76e-01	7.92e-01
gnl|gene1466|rna4267|	gltscr2.L	NOP53	Ribosome biogenesis protein NOP53	1.63e+00	1.05e+00	9.46e-01	9.26e-01	8.50e-01	9.08e-01	8.89e-01	9.57e-01	9.37e-01
gnl|gene14670|rna42755|	lig1.L	LIG1	DNA ligase	1.00e+00	1.01e+00	9.91e-01	9.72e-01	9.96e-01	1.01e+00	1.02e+00	9.69e-01	9.83e-01
gnl|gene14671|rna42757|	shmt2.L	SHMT2	Serine hydroxymethyltransferase, mitochondrial	1.34e+00	9.10e-01	9.55e-01	9.27e-01	9.57e-01	9.14e-01	9.96e-01	8.84e-01	1.01e+00
gnl|gene14678|rna42776|	pikfyve.L	PIKFYVE	1-phosphatidylinositol 3-phosphate 5-kinase	8.78e-01	9.96e-01	9.79e-01	9.72e-01	9.51e-01	1.04e+00	1.07e+00	1.09e+00	1.04e+00
gnl|gene14679|rna42781|	cgnl1.S	CGNL1	Cingulin-like protein 1	6.80e-01	8.82e-01	9.51e-01	9.98e-01	9.96e-01	1.05e+00	1.13e+00	1.16e+00	1.20e+00
gnl|gene1467|rna4270|	ywhaq.S	YWHAQ	14-3-3 protein theta	9.89e-01	9.85e-01	1.09e+00	9.15e-01	1.10e+00	8.98e-01	1.02e+00	9.14e-01	1.09e+00
gnl|gene14683|rna42792|	uvrag.L	UVRAG	UV radiation resistance-associated gene protein	1.18e+00	9.54e-01	9.23e-01	8.80e-01	1.08e+00	9.50e-01	1.05e+00	9.55e-01	1.02e+00
gnl|gene14685|rna42798|	eif3b.S	EIF3B	Eukaryotic translation initiation factor 3 subunit B	1.04e+00	1.00e+00	1.00e+00	1.00e+00	9.77e-01	9.99e-01	1.05e+00	1.02e+00	1.03e+00
gnl|gene14687|rna42801|	apex1.L	APEX1	DNA-(apurinic or apyrimidinic site) endonuclease	1.07e+00	1.11e+00	1.06e+00	9.71e-01	9.88e-01	1.01e+00	9.89e-01	8.90e-01	9.46e-01
gnl|gene14692|rna42812|	scyl1.L	SCYL1	N-terminal kinase-like protein	8.25e-01	9.78e-01	1.05e+00	1.06e+00	1.01e+00	1.03e+00	1.02e+00	1.02e+00	1.07e+00
gnl|gene14694|rna42820|	nol11.L	NOL11	Nucleolar protein 11	1.04e+00	1.02e+00	9.40e-01	8.90e-01	9.89e-01	9.93e-01	1.16e+00	1.00e+00	1.06e+00
gnl|gene14697|rna42833|	pms1.S	PMS1	PMS1 protein homolog 1	7.42e-01	9.01e-01	9.73e-01	9.83e-01	1.03e+00	1.04e+00	1.08e+00	1.13e+00	1.11e+00
gnl|gene14708|rna42862|	iqcb1.L			5.67e-01	9.21e-01	9.05e-01	1.14e+00	1.17e+00	9.93e-01	1.25e+00	1.14e+00	9.56e-01
gnl|gene14709|rna42865|	pus7.L			6.41e-01	9.20e-01	9.06e-01	1.01e+00	1.02e+00	1.08e+00	1.08e+00	1.20e+00	1.19e+00
gnl|gene1470|rna4282|	bora.S	BORA	Protein aurora borealis	1.01e+00	1.81e+00	1.69e+00	1.07e+00	8.74e-01	7.23e-01	6.42e-01	5.51e-01	6.78e-01
gnl|gene14710|rna42871|	wasl.S	WASL	Neural Wiskott-Aldrich syndrome protein	1.20e+00	1.03e+00	8.58e-01	1.06e+00	8.78e-01	1.01e+00	9.40e-01	1.05e+00	1.02e+00
gnl|gene14715|rna42890|	idi1.L	IDI1	Isopentenyl-diphosphate Delta-isomerase 1	8.35e-01	1.07e+00	9.63e-01	1.01e+00	9.55e-01	1.00e+00	1.05e+00	1.03e+00	1.03e+00
gnl|gene14718|rna42899|	rrp1b.S	RRP1	Ribosomal RNA processing protein 1 homolog A	1.69e+00	1.18e+00	1.00e+00	8.48e-01	8.43e-01	8.10e-01	8.98e-01	8.29e-01	9.52e-01
gnl|gene14724|rna42918|	mrps25.S	MRPS25	28S ribosomal protein S25, mitochondrial	1.01e+00	1.03e+00	1.01e+00	1.00e+00	9.59e-01	1.00e+00	1.02e+00	1.02e+00	9.76e-01
gnl|gene14728|rna42932|	LOC108697344	FBXW7	F-box/WD repeat-containing protein 7	7.74e-01	1.03e+00	1.08e+00	8.38e-01	1.12e+00	1.07e+00	1.03e+00	1.04e+00	1.09e+00
gnl|gene14731|rna42939|	ecd.S	ECD	Protein ecdysoneless homolog	1.16e+00	9.93e-01	9.91e-01	9.97e-01	9.94e-01	9.54e-01	9.97e-01	1.00e+00	9.56e-01
gnl|gene14732|rna42940|	atp2a3.S			6.59e-01	1.03e+00	1.02e+00	1.01e+00	1.14e+00	9.65e-01	1.06e+00	1.01e+00	1.17e+00
gnl|gene14733|rna42942|	LOC108698136	UCHL1	Ubiquitin carboxyl-terminal hydrolase isozyme L1	9.83e-01	1.03e+00	1.01e+00	1.01e+00	9.46e-01	1.03e+00	9.98e-01	9.99e-01	9.80e-01
gnl|gene14741|rna42972|	impa2.L	IMPA2	Inositol monophosphatase 2	3.97e-01	9.61e-01	9.90e-01	1.00e+00	1.09e+00	1.10e+00	1.19e+00	1.08e+00	1.18e+00
gnl|gene14744|rna42980|	lins1.L	LINS1	Protein Lines homolog 1	1.01e+00	1.07e+00	8.92e-01	1.12e+00	8.55e-01	9.93e-01	8.35e-01	1.37e+00	9.08e-01
gnl|gene14750|rna43001|	dmap1.L	DMAP1	DNA methyltransferase 1-associated protein 1 (Fragment)	1.09e+00	9.50e-01	9.43e-01	9.97e-01	9.60e-01	1.02e+00	1.00e+00	1.00e+00	1.08e+00
gnl|gene14764|rna43062|	bin1.L	BIN1	Myc box-dependent-interacting protein 1	1.06e+00	9.21e-01	1.01e+00	1.00e+00	1.01e+00	9.66e-01	9.80e-01	1.03e+00	1.07e+00
gnl|gene14767|rna43083|	vps13c.L	VPS13C	Vacuolar protein sorting-associated protein 13C (Fragment)	1.18e+00	1.02e+00	9.62e-01	9.87e-01	9.94e-01	9.76e-01	9.65e-01	9.69e-01	9.79e-01
gnl|gene14776|rna43109|	tmed5.L	TMED5	Transmembrane emp24 domain-containing protein 5	9.14e-01	9.92e-01	9.80e-01	8.57e-01	1.20e+00	1.11e+00	1.04e+00	9.37e-01	1.03e+00
gnl|gene14779|rna43115|	got2.L	GOT2	Aspartate aminotransferase, mitochondrial	8.88e-01	1.05e+00	9.91e-01	1.01e+00	9.68e-01	1.06e+00	1.02e+00	1.02e+00	9.63e-01
gnl|gene14782|rna43127|	smarcc1.L	SMARCC1	SWI/SNF complex subunit SMARCC1	9.75e-01	1.04e+00	8.10e-01	9.76e-01	8.57e-01	1.01e+00	1.04e+00	1.28e+00	1.06e+00
gnl|gene14788|rna43147|	zp4.L	ZP4	Zona pellucida sperm-binding protein 4	1.11e+00	1.40e+00	5.72e-01	9.31e-01	1.11e+00	9.24e-01	9.88e-01	7.57e-01	9.35e-01
gnl|gene14793|rna43159|	gle1.L			9.26e-01	1.04e+00	1.09e+00	1.05e+00	1.00e+00	9.94e-01	9.17e-01	9.03e-01	1.03e+00
gnl|gene1479|rna4305|	rab32.L	RAB32	Ras-related protein Rab-32	7.90e-01	1.02e+00	9.50e-01	6.95e-01	1.24e+00	1.16e+00	1.15e+00	7.92e-01	1.25e+00
gnl|gene147|rna415|	c18orf32.L	C18orf32	UPF0729 protein C18orf32	6.68e-01	8.89e-01	8.47e-01	8.98e-01	1.28e+00	9.91e-01	1.24e+00	9.80e-01	1.26e+00
gnl|gene14803|rna43190|	spg7.L	SPG7	Paraplegin (Fragment)	9.69e-01	1.03e+00	1.01e+00	1.05e+00	1.01e+00	9.95e-01	1.00e+00	1.04e+00	9.85e-01
gnl|gene14804|rna43191|	srp72.S	SRP72	Signal recognition particle subunit SRP72	1.14e+00	9.69e-01	9.11e-01	9.78e-01	9.86e-01	9.78e-01	1.01e+00	1.03e+00	1.07e+00
gnl|gene14805|rna43194|	idh3a.L	IDH3A	Isocitrate dehydrogenase [NAD] subunit alpha, mitochondrial	8.17e-01	1.01e+00	1.04e+00	1.02e+00	1.04e+00	1.04e+00	1.03e+00	1.04e+00	1.02e+00
gnl|gene14808|rna43199|	mrpl38.L	MRPL38	39S ribosomal protein L38, mitochondrial	1.06e+00	9.88e-01	9.29e-01	1.01e+00	9.66e-01	1.02e+00	1.01e+00	1.03e+00	1.03e+00
gnl|gene14809|rna43202|	dgat1.L	DGAT1	Diacylglycerol O-acyltransferase 1	2.04e+00	8.35e-01	6.63e-01	9.63e-01	8.88e-01	1.00e+00	8.60e-01	8.95e-01	9.02e-01
gnl|gene14811|rna43209|	ppib.S	PPIB	Peptidyl-prolyl cis-trans isomerase B	1.20e+00	9.99e-01	9.80e-01	9.49e-01	9.62e-01	9.70e-01	9.74e-01	9.43e-01	9.42e-01
gnl|gene14814|rna43220|	ctps1.L	CTPS1	CTP synthase 1	1.02e+00	1.09e+00	9.31e-01	1.01e+00	9.41e-01	1.05e+00	9.57e-01	1.04e+00	9.65e-01
gnl|gene14818|rna43228|	col4a3bp.L	CERT1	Ceramide transfer protein	9.38e-01	9.85e-01	1.04e+00	9.56e-01	1.03e+00	1.05e+00	1.02e+00	1.01e+00	1.01e+00
gnl|gene14822|rna43244|	ptrh1.S	PTRH1	Probable peptidyl-tRNA hydrolase	1.12e+00	9.69e-01	9.57e-01	1.11e+00	9.32e-01	1.01e+00	9.75e-01	1.00e+00	9.72e-01
gnl|gene14829|rna43260|	nek7.S	NEK7	Serine/threonine-protein kinase Nek7	6.80e-01	8.90e-01	9.82e-01	1.00e+00	1.06e+00	1.08e+00	1.08e+00	1.19e+00	1.08e+00
gnl|gene14831|rna43267|	ewsr1.L	EWSR1	RNA-binding protein EWS	5.54e-01	7.37e-01	8.59e-01	8.99e-01	1.13e+00	1.08e+00	1.34e+00	1.13e+00	1.32e+00
gnl|gene14832|rna43271|	arfip1.S	ARFIP1	Arfaptin-1	1.06e+00	8.24e-01	9.08e-01	1.01e+00	1.00e+00	9.82e-01	1.04e+00	1.02e+00	1.15e+00
gnl|gene14834|rna43275|	hnrnpr.L	HNRNPR	Heterogeneous nuclear ribonucleoprotein R	1.56e+00	8.97e-01	9.73e-01	9.05e-01	1.04e+00	8.64e-01	9.26e-01	9.19e-01	9.69e-01
gnl|gene14848|rna43319|	fn1.S	FN1	Fibronectin	6.44e-01	7.80e-01	8.12e-01	1.13e+00	1.07e+00	1.09e+00	1.03e+00	1.36e+00	1.20e+00
gnl|gene1484|rna4315|	nup88.L	NUP88	Nuclear pore complex protein Nup88 (Fragment)	7.72e-01	9.69e-01	9.98e-01	1.05e+00	1.05e+00	1.04e+00	1.07e+00	1.03e+00	1.08e+00
gnl|gene14860|rna43367|	ric8b.L			7.12e-01	1.01e+00	9.85e-01	1.03e+00	1.06e+00	9.99e-01	1.01e+00	1.11e+00	1.16e+00
gnl|gene14863|rna43376|	pelp1.L	PELP1	Proline-, glutamic acid- and leucine-rich protein 1	8.72e-01	1.10e+00	9.90e-01	1.09e+00	1.01e+00	1.00e+00	9.55e-01	1.06e+00	1.03e+00
gnl|gene14865|rna43385|	parn.S	PARN	Poly(A)-specific ribonuclease PARN (Fragment)	7.40e-01	9.94e-01	1.04e+00	1.04e+00	1.01e+00	1.02e+00	1.02e+00	1.06e+00	1.09e+00
gnl|gene14866|rna43387|	ppp2r2d.S	PPP2R2D	Serine/threonine-protein phosphatase 2A 55 kDa regulatory subunit B delta isoform	1.06e+00	1.04e+00	1.02e+00	9.92e-01	9.95e-01	9.62e-01	9.85e-01	9.74e-01	9.78e-01
gnl|gene14867|rna43389|	eef1a1o.S	EEF1A1	Elongation factor 1-alpha 1	9.69e-01	1.05e+00	1.02e+00	9.33e-01	9.12e-01	1.03e+00	1.06e+00	9.12e-01	1.07e+00
gnl|gene14871|rna43402|	nt5c3b.L	NT5C3B	7-methylguanosine phosphate-specific 5'-nucleotidase	1.14e+00	9.03e-01	1.06e+00	9.28e-01	1.04e+00	9.49e-01	1.11e+00	8.53e-01	1.06e+00
gnl|gene14872|rna43404|	coa7.S	COA7	Cytochrome c oxidase assembly factor 7	7.25e-01	8.35e-01	9.82e-01	9.99e-01	1.07e+00	9.83e-01	1.17e+00	1.12e+00	1.17e+00
gnl|gene1487|rna4321|	wdr5.S	WDR5	WD repeat-containing protein 5	6.96e-01	7.66e-01	7.53e-01	8.85e-01	9.91e-01	1.07e+00	1.14e+00	1.34e+00	1.37e+00
gnl|gene14880|rna43424|	dnaaf3.L	DNAAF3	Dynein assembly factor 3, axonemal	8.71e-01	1.01e+00	9.80e-01	1.03e+00	1.08e+00	9.66e-01	1.02e+00	1.02e+00	1.02e+00
gnl|gene14882|rna43430|	fam195b.L	MCRIP1	HCG1818442, isoform CRA_a	5.91e-01	7.80e-01	8.17e-01	9.84e-01	9.31e-01	1.15e+00	1.16e+00	1.21e+00	1.42e+00
gnl|gene14885|rna43444|	usp20.L	USP20	Ubiquitin carboxyl-terminal hydrolase 20	7.86e-01	1.03e+00	1.08e+00	9.99e-01	1.10e+00	1.04e+00	9.90e-01	9.72e-01	1.06e+00
gnl|gene14886|rna43449|	abhd18.L	ABHD18	Protein ABHD18	1.22e+00	1.07e+00	8.58e-01	1.10e+00	8.42e-01	1.10e+00	8.32e-01	1.13e+00	8.96e-01
gnl|gene14888|rna43457|	akr1a1.L	AKR1A1	Aldo-keto reductase family 1 member A1	4.36e-01	1.12e+00	1.04e+00	1.09e+00	1.06e+00	1.07e+00	1.04e+00	1.08e+00	1.03e+00
gnl|gene14889|rna43460|	rfc4.L	RFC4	Replication factor C subunit 4	1.04e+00	9.99e-01	9.66e-01	9.68e-01	9.67e-01	1.05e+00	1.05e+00	1.03e+00	9.63e-01
gnl|gene14890|rna43463|	plpp1.L	PLPP1	Phospholipid phosphatase 1	1.55e+00	8.27e-01	9.40e-01	1.03e+00	8.11e-01	9.39e-01	1.00e+00	9.82e-01	9.61e-01
gnl|gene14893|rna43472|	sec63.S	SEC63	Translocation protein SEC63 homolog	9.49e-01	9.46e-01	9.91e-01	1.03e+00	1.02e+00	1.01e+00	1.01e+00	1.02e+00	1.04e+00
gnl|gene14895|rna43476|	tmub1.S	TMUB1	Transmembrane and ubiquitin-like domain-containing protein 1	1.16e+00	9.49e-01	9.43e-01	1.01e+00	1.05e+00	1.04e+00	9.56e-01	1.05e+00	9.51e-01
gnl|gene14897|rna43479|	ocrl.L	OCRL	Inositol polyphosphate 5-phosphatase OCRL	6.51e-01	9.91e-01	9.70e-01	1.11e+00	1.00e+00	1.07e+00	9.69e-01	1.19e+00	1.10e+00
gnl|gene14900|rna43491|	scfd1.L	SCFD1	Sec1 family domain-containing protein 1	1.02e+00	1.01e+00	9.95e-01	1.04e+00	1.01e+00	9.92e-01	1.00e+00	9.92e-01	1.02e+00
gnl|gene14902|rna43499|	athl1.L	PGGHG	Protein-glucosylgalactosylhydroxylysine glucosidase	8.26e-01	1.03e+00	1.11e+00	1.01e+00	1.13e+00	8.82e-01	1.02e+00	1.02e+00	9.95e-01
gnl|gene14905|rna43508|	cnot10.L	CNOT10	CCR4-NOT transcription complex subunit 10	8.97e-01	1.00e+00	9.97e-01	1.03e+00	1.11e+00	9.57e-01	9.44e-01	1.04e+00	1.02e+00
gnl|gene14914|rna43531|	hsd17b8.S	HSD17B8	Estradiol 17-beta-dehydrogenase 8	1.24e+00	9.18e-01	1.05e+00	9.19e-01	9.50e-01	9.60e-01	1.06e+00	9.73e-01	9.66e-01
gnl|gene14917|rna43539|	tdrd10.L	TDRD10	Tudor domain-containing protein 10	1.03e+00	9.80e-01	1.07e+00	1.00e+00	1.07e+00	9.21e-01	1.08e+00	8.90e-01	1.01e+00
gnl|gene14919|rna43546|	thul16.S	PAAF1	Proteasomal ATPase-associated factor 1	1.38e+00	1.04e+00	9.22e-01	9.87e-01	9.59e-01	9.56e-01	9.83e-01	8.80e-01	9.52e-01
gnl|gene14927|rna43572|	cul4a.S	CUL4A	Cullin-4A	1.20e+00	9.23e-01	1.05e+00	1.04e+00	9.73e-01	9.77e-01	9.73e-01	8.56e-01	1.02e+00
gnl|gene14930|rna43583|	stip1.L	STIP1	Stress-induced-phosphoprotein 1	1.11e+00	9.84e-01	1.03e+00	1.06e+00	9.65e-01	9.94e-01	9.71e-01	9.42e-01	9.85e-01
gnl|gene14934|rna43591|	tmem120b.L	TMEM120B	Transmembrane protein 120B	1.09e+00	9.17e-01	1.12e+00	1.01e+00	1.12e+00	8.75e-01	1.01e+00	8.16e-01	1.08e+00
gnl|gene14937|rna43602|	ptges3.L	PTGES3	Prostaglandin E synthase 3	9.36e-01	1.00e+00	1.04e+00	9.96e-01	9.57e-01	1.06e+00	1.11e+00	9.92e-01	9.60e-01
gnl|gene14941|rna43611|	cpt1a.S	CPT1A	Carnitine O-palmitoyltransferase 1, liver isoform	1.01e+00	1.02e+00	1.09e+00	9.65e-01	1.04e+00	8.91e-01	1.01e+00	1.08e+00	1.05e+00
gnl|gene14951|rna43632|	dhrs7b.L	DHRS7B	Dehydrogenase/reductase SDR family member 7B	9.40e-01	9.93e-01	1.03e+00	8.64e-01	1.18e+00	1.05e+00	1.09e+00	8.25e-01	1.10e+00
gnl|gene14952|rna43636|	esd.L	ESD	S-formylglutathione hydrolase	1.85e+00	9.23e-01	9.60e-01	8.93e-01	8.90e-01	9.38e-01	9.32e-01	9.10e-01	8.61e-01
gnl|gene14964|rna43669|	sike1.S	SIKE1	Suppressor of IKBKE 1	9.88e-01	1.15e+00	7.86e-01	1.21e+00	8.71e-01	1.09e+00	8.61e-01	1.20e+00	8.98e-01
gnl|gene14966|rna43675|	anapc2.L	ANAPC2	Anaphase-promoting complex subunit 2	8.07e-01	1.02e+00	1.05e+00	1.00e+00	1.04e+00	1.04e+00	1.03e+00	1.05e+00	1.02e+00
gnl|gene1496|rna4347|	gskip.L	GSKIP	GSK3B-interacting protein	8.42e-01	9.13e-01	1.15e+00	8.04e-01	1.13e+00	1.00e+00	1.21e+00	1.04e+00	9.47e-01
gnl|gene14970|rna43685|	mcts1.S	MCTS1	Malignant T-cell-amplified sequence 1	1.00e+00	1.05e+00	1.01e+00	9.92e-01	1.00e+00	9.60e-01	9.60e-01	9.70e-01	1.04e+00
gnl|gene14976|rna43704|	nlrx1.L	NLRX1	NLR family member X1	8.19e-01	9.73e-01	1.02e+00	1.01e+00	1.03e+00	1.01e+00	1.04e+00	1.02e+00	1.05e+00
gnl|gene14978|rna43711|	mpc1.S	MPC1	Mitochondrial pyruvate carrier 1	7.19e-01	8.84e-01	1.04e+00	1.09e+00	1.14e+00	1.06e+00	9.92e-01	1.12e+00	1.01e+00
gnl|gene14980|rna43719|	smtn.L			1.51e-01	5.62e-01	6.48e-01	1.02e+00	1.10e+00	1.22e+00	1.36e+00	1.43e+00	1.56e+00
gnl|gene14982|rna43725|	dao.L	DAO	D-amino-acid oxidase	8.74e-01	1.03e+00	1.01e+00	9.90e-01	1.04e+00	9.93e-01	1.01e+00	1.03e+00	1.01e+00
gnl|gene14983|rna43729|	cct3.L	CCT3	T-complex protein 1 subunit gamma	1.06e+00	1.00e+00	9.74e-01	1.02e+00	9.68e-01	1.01e+00	9.74e-01	1.03e+00	9.84e-01
gnl|gene14988|rna43737|	tmem111.L	EMC3	ER membrane protein complex subunit 3	9.37e-01	1.07e+00	1.03e+00	8.84e-01	1.04e+00	1.06e+00	1.06e+00	9.37e-01	1.01e+00
gnl|gene1498|rna4358|	rptor.L	RPTOR	Regulatory-associated protein of mTOR	8.38e-01	9.89e-01	1.04e+00	9.91e-01	1.08e+00	9.88e-01	1.04e+00	1.03e+00	1.07e+00
gnl|gene14990|rna43742|	prkacb.L	PRKACB	cAMP-dependent protein kinase catalytic subunit beta	7.93e-01	9.82e-01	1.05e+00	9.64e-01	1.09e+00	1.02e+00	1.04e+00	1.04e+00	1.02e+00
gnl|gene14993|rna43753|	tkfc.S	TKFC	Triokinase/FMN cyclase	5.75e-01	1.15e+00	1.00e+00	1.07e+00	1.08e+00	1.12e+00	9.62e-01	1.11e+00	9.67e-01
gnl|gene14994|rna43755|	ppp4r2.L	PPP4R2	Serine/threonine-protein phosphatase 4 regulatory subunit 2	6.96e-01	8.51e-01	9.81e-01	9.94e-01	1.07e+00	1.09e+00	1.24e+00	1.11e+00	1.13e+00
gnl|gene15002|rna43776|	daw1.S	DAW1	Dynein assembly factor with WDR repeat domains 1	1.04e+00	8.89e-01	8.97e-01	1.18e+00	9.24e-01	1.07e+00	9.02e-01	1.04e+00	1.11e+00
gnl|gene1500|rna4363|	arl6ip5.L	ARL6IP5	PRA1 family protein 3	9.46e-01	1.07e+00	1.06e+00	1.02e+00	9.89e-01	1.06e+00	9.34e-01	1.05e+00	9.45e-01
gnl|gene15010|rna43799|	mrpl55.L	MRPL55	39S ribosomal protein L55, mitochondrial	6.84e-01	9.75e-01	7.28e-01	1.34e+00	1.19e+00	1.07e+00	9.55e-01	1.11e+00	9.96e-01
gnl|gene15012|rna43804|	upf3b.L			1.01e+00	1.02e+00	9.92e-01	1.07e+00	1.03e+00	8.62e-01	9.34e-01	9.21e-01	1.02e+00
gnl|gene15014|rna43810|	nck2.L	NCK2	Cytoplasmic protein NCK2	1.12e+00	1.03e+00	9.21e-01	1.04e+00	9.37e-01	1.00e+00	9.25e-01	1.09e+00	9.72e-01
gnl|gene15016|rna43814|	cchcr1.L			9.88e-01	9.61e-01	9.30e-01	1.05e+00	1.00e+00	9.54e-01	1.07e+00	1.10e+00	9.95e-01
gnl|gene15022|rna43828|	fdxr.L	FDXR	NADPH:adrenodoxin oxidoreductase, mitochondrial	1.02e+00	9.88e-01	1.05e+00	1.04e+00	9.86e-01	9.65e-01	9.64e-01	1.06e+00	9.73e-01
gnl|gene15028|rna43853|	vti1b.S	VTI1B	Vesicle transport through interaction with t-SNAREs homolog 1B	8.12e-01	1.07e+00	1.04e+00	8.89e-01	1.08e+00	1.02e+00	1.03e+00	9.71e-01	1.12e+00
gnl|gene15030|rna43859|	mrps30.S	MRPS30	39S ribosomal protein S30, mitochondrial	7.20e-01	1.06e+00	1.09e+00	1.05e+00	9.89e-01	1.09e+00	1.02e+00	1.04e+00	9.86e-01
gnl|gene15031|rna43861|	ptdss2.L	PTDSS2	L-serine-phosphatidylethanolamine phosphatidyltransferase (Fragment)	1.03e+00	1.05e+00	9.63e-01	1.02e+00	9.78e-01	1.03e+00	9.56e-01	1.08e+00	9.22e-01
gnl|gene15032|rna43864|	dnajc25.S	DNAJC25	DnaJ homolog subfamily C member 25	1.03e+00	9.60e-01	9.72e-01	1.03e+00	8.84e-01	1.04e+00	1.00e+00	1.12e+00	9.73e-01
gnl|gene15034|rna43867|	acat2.S	ACAT2	Acetyl-CoA acetyltransferase, cytosolic	9.15e-01	9.50e-01	1.08e+00	9.78e-01	1.01e+00	1.03e+00	1.09e+00	9.87e-01	1.01e+00
gnl|gene15035|rna43870|	hells.S	HELLS	Lymphoid-specific helicase	3.86e-01	9.14e-01	8.54e-01	1.04e+00	1.03e+00	1.15e+00	1.17e+00	1.19e+00	1.26e+00
gnl|gene15037|rna43876|	decr1.L	DECR1	2,4-dienoyl-CoA reductase, mitochondrial	7.67e-01	1.00e+00	1.06e+00	1.02e+00	9.81e-01	1.07e+00	1.05e+00	1.04e+00	1.00e+00
gnl|gene15039|rna43882|	cxorf40a.S	EOLA1	Protein EOLA1	7.92e-01	9.74e-01	9.36e-01	1.01e+00	1.06e+00	9.56e-01	1.15e+00	1.14e+00	1.02e+00
gnl|gene15041|rna43886|	efl1.L	EFL1	Elongation factor-like GTPase 1	9.41e-01	1.00e+00	1.04e+00	9.82e-01	1.04e+00	9.95e-01	1.04e+00	1.01e+00	1.03e+00
gnl|gene15043|rna43898|	itpr1.S	ITPR1	Inositol 1,4,5-trisphosphate receptor type 1	1.37e+00	1.47e+00	1.39e+00	1.26e+00	1.07e+00	8.09e-01	6.94e-01	5.32e-01	4.68e-01
gnl|gene15050|rna43914|	clpx.L	CLPX	ATP-dependent Clp protease ATP-binding subunit clpX-like, mitochondrial	8.71e-01	1.03e+00	7.63e-01	1.10e+00	8.70e-01	1.04e+00	1.01e+00	1.33e+00	1.09e+00
gnl|gene15052|rna43920|	mpo.S	MPO	Myeloperoxidase	1.20e-02	1.08e+00	1.18e+00	1.08e+00	1.14e+00	1.06e+00	1.15e+00	1.14e+00	1.22e+00
gnl|gene15055|rna43927|	pdlim1.L	PDLIM1	PDZ and LIM domain protein 1	1.66e+00	9.37e-01	8.84e-01	9.98e-01	9.89e-01	9.26e-01	8.80e-01	9.54e-01	8.68e-01
gnl|gene15057|rna43932|	serpine2.S	SERPINE2	Glia-derived nexin	1.16e+00	1.09e+00	8.68e-01	1.10e+00	8.82e-01	9.88e-01	9.47e-01	1.17e+00	8.41e-01
gnl|gene15061|rna43947|	psmd12.L	PSMD12	26S proteasome non-ATPase regulatory subunit 12	9.80e-01	1.03e+00	1.00e+00	9.54e-01	1.02e+00	9.80e-01	9.68e-01	9.79e-01	9.61e-01
gnl|gene15064|rna43954|	vat1.L	VAT1	Synaptic vesicle membrane protein VAT-1 homolog	9.39e-01	1.03e+00	9.82e-01	1.01e+00	9.91e-01	1.03e+00	1.05e+00	1.02e+00	9.82e-01
gnl|gene15066|rna43960|	wdr37.L	WDR37	WD repeat-containing protein 37	9.06e-01	9.32e-01	9.71e-01	9.68e-01	1.03e+00	1.06e+00	1.10e+00	1.06e+00	1.08e+00
gnl|gene15071|rna43981|	nub1.L	NUB1	NEDD8 ultimate buster 1	1.00e+00	9.75e-01	8.11e-01	1.07e+00	8.58e-01	9.63e-01	1.22e+00	9.26e-01	1.23e+00
gnl|gene15072|rna43984|	cldn6.1.L	CLDN6	Claudin-6	4.72e-01	8.19e-01	8.48e-01	1.10e+00	1.13e+00	1.16e+00	1.06e+00	1.29e+00	1.16e+00
gnl|gene15080|rna44003|	spcs3.S	SPCS3	Signal peptidase complex subunit 3	9.33e-01	9.19e-01	9.95e-01	8.19e-01	1.15e+00	1.08e+00	1.03e+00	9.50e-01	1.12e+00
gnl|gene15085|rna44015|	ndufs2.L	NDUFS2	NADH dehydrogenase [ubiquinone] iron-sulfur protein 2, mitochondrial	9.02e-01	9.94e-01	1.04e+00	1.04e+00	1.03e+00	1.01e+00	1.04e+00	9.83e-01	9.74e-01
gnl|gene15087|rna44023|	camlg.L	CAMLG	Calcium signal-modulating cyclophilin ligand	1.00e+00	9.08e-01	1.00e+00	9.85e-01	1.12e+00	1.01e+00	1.00e+00	9.67e-01	1.07e+00
gnl|gene15088|rna44026|	ap3d1.L	AP3D1	AP-3 complex subunit delta (Fragment)	8.94e-01	9.68e-01	9.64e-01	1.02e+00	1.03e+00	1.02e+00	1.02e+00	1.05e+00	1.06e+00
gnl|gene15096|rna44056|	tmem161b-like.L	TMEM161B	Transmembrane protein 161B	1.06e+00	9.07e-01	1.10e+00	1.01e+00	1.03e+00	9.21e-01	1.00e+00	1.08e+00	1.05e+00
gnl|gene15099|rna44068|	vps26a.L	VPS26A	Vacuolar protein sorting-associated protein 26A	8.51e-01	1.03e+00	1.04e+00	1.04e+00	1.04e+00	1.02e+00	1.00e+00	1.04e+00	9.84e-01
gnl|gene1509|rna4384|	med26.L	MED26	Mediator of RNA polymerase II transcription subunit 26	9.71e-01	1.03e+00	1.03e+00	9.88e-01	1.01e+00	8.77e-01	1.11e+00	1.05e+00	9.73e-01
gnl|gene150|rna420|	cdc23.S	CDC23	Cell division cycle protein 23 homolog	8.91e-01	1.00e+00	1.01e+00	1.08e+00	9.97e-01	9.94e-01	1.06e+00	1.04e+00	9.97e-01
gnl|gene15101|rna44076|	ctbp1.L	CTBP1	C-terminal-binding protein 1	8.20e-01	9.50e-01	9.59e-01	1.01e+00	9.71e-01	1.06e+00	1.07e+00	1.14e+00	1.08e+00
gnl|gene15102|rna44079|	wbp2.S	WBP2	WW domain-binding protein 2	7.76e-01	9.48e-01	9.53e-01	1.12e+00	9.33e-01	1.03e+00	1.08e+00	1.14e+00	1.08e+00
gnl|gene15105|rna44087|	myo5a.S	MYO5A	Unconventional myosin-Va (Fragment)	8.35e-01	1.00e+00	1.01e+00	1.05e+00	1.07e+00	1.00e+00	1.02e+00	1.01e+00	1.04e+00
gnl|gene15108|rna44096|	zc3h18.L	ZC3H18	Zinc finger CCCH domain-containing protein 18 (Fragment)	8.99e-01	8.17e-01	9.16e-01	9.57e-01	1.08e+00	1.07e+00	9.85e-01	1.14e+00	1.19e+00
gnl|gene15112|rna44106|	rps6.L	RPS6	40S ribosomal protein S6	1.26e+00	1.01e+00	9.58e-01	9.61e-01	8.87e-01	1.02e+00	9.45e-01	1.01e+00	9.66e-01
gnl|gene15124|rna44140|	tcf12.L	TCF12	Transcription factor 12	3.97e-01	9.91e-01	9.61e-01	9.51e-01	8.63e-01	9.84e-01	1.25e+00	1.36e+00	1.29e+00
gnl|gene15138|rna44186|	arfgap3.S	ARFGAP3	ADP-ribosylation factor GTPase-activating protein 3	9.99e-01	9.83e-01	1.02e+00	9.73e-01	1.04e+00	9.95e-01	1.04e+00	9.85e-01	1.02e+00
gnl|gene15140|rna44192|	cep63.L	CEP63	Centrosomal protein of 63 kDa	6.07e-01	1.05e+00	1.04e+00	1.08e+00	1.03e+00	1.07e+00	9.37e-01	1.32e+00	9.14e-01
gnl|gene15142|rna44196|	psmd9.L	PSMD9	26S proteasome non-ATPase regulatory subunit 9	9.89e-01	1.07e+00	9.63e-01	1.03e+00	9.39e-01	1.03e+00	9.96e-01	1.11e+00	9.62e-01
gnl|gene15145|rna44206|	med20.S	MED20	Mediator of RNA polymerase II transcription subunit 20	1.34e+00	9.40e-01	1.00e+00	9.16e-01	9.98e-01	9.48e-01	9.61e-01	1.03e+00	8.85e-01
gnl|gene15148|rna44214|	gtf2e2.L	GTF2E2	Transcription initiation factor IIE subunit beta	2.00e+00	1.10e+00	8.41e-01	7.37e-01	7.95e-01	8.61e-01	8.43e-01	8.95e-01	9.48e-01
gnl|gene15149|rna44216|	fermt2.L	FERMT2	Fermitin family homolog 2 (Fragment)	5.88e-01	9.20e-01	9.11e-01	9.57e-01	1.04e+00	1.10e+00	1.11e+00	1.16e+00	1.26e+00
gnl|gene15150|rna44221|	nfrkb.L	NFRKB	Nuclear factor related to kappa-B-binding protein	9.34e-01	8.05e-01	9.41e-01	1.06e+00	1.19e+00	9.17e-01	1.04e+00	1.07e+00	1.09e+00
gnl|gene15152|rna44230|	psme3.L	PSME3	Proteasome activator complex subunit 3	6.88e-01	9.44e-01	9.29e-01	1.01e+00	9.80e-01	1.09e+00	1.13e+00	1.17e+00	1.11e+00
gnl|gene15153|rna44236|	gpat4.L	GPAT4	Glycerol-3-phosphate acyltransferase 4	6.52e-01	7.64e-01	8.14e-01	9.33e-01	1.15e+00	1.01e+00	1.16e+00	1.13e+00	1.44e+00
gnl|gene15155|rna44245|	nup35.L	NUP35	Nucleoporin NUP35	7.50e-01	3.24e-02	1.11e+00	1.23e+00	1.34e+00	1.10e+00	1.17e+00	1.08e+00	1.20e+00
gnl|gene15156|rna44247|	LOC108711601	NPM2	Nucleoplasmin-2 (Fragment)	6.01e-01	1.17e+00	1.04e+00	1.15e+00	1.01e+00	1.05e+00	9.61e-01	1.07e+00	9.90e-01
gnl|gene15158|rna44257|	ppp2r2b.L	PPP2R2B	Serine/threonine-protein phosphatase 2A 55 kDa regulatory subunit B beta isoform	9.49e-01	1.02e+00	9.00e-01	9.93e-01	9.00e-01	1.07e+00	9.47e-01	1.07e+00	1.01e+00
gnl|gene15161|rna44266|	hdac3.S	HDAC3	Histone deacetylase 3	6.28e-01	7.49e-01	7.76e-01	9.95e-01	1.05e+00	1.19e+00	1.17e+00	1.18e+00	1.31e+00
gnl|gene15163|rna44273|	rab27b.L	RAB27B	Ras-related protein Rab-27B	8.27e-01	1.07e+00	1.07e+00	7.74e-01	1.09e+00	1.04e+00	1.08e+00	9.91e-01	1.09e+00
gnl|gene15186|rna44333|	glul.S	GLUL	Glutamine synthetase	2.42e-01	7.69e-01	7.73e-01	9.91e-01	1.05e+00	1.33e+00	1.33e+00	1.33e+00	1.23e+00
gnl|gene15189|rna44340|	LOC108701907			7.49e-01	1.01e+00	1.11e+00	1.04e+00	1.04e+00	1.02e+00	1.08e+00	9.72e-01	1.03e+00
gnl|gene15206|rna44383|	ndufaf7.S	NDUFAF7	Protein arginine methyltransferase NDUFAF7, mitochondrial	1.01e+00	1.01e+00	9.69e-01	9.44e-01	9.69e-01	1.02e+00	1.04e+00	1.03e+00	1.01e+00
gnl|gene15210|rna44391|	ndc1.S	NDC1	Nucleoporin NDC1	1.03e+00	8.51e-01	1.02e+00	1.02e+00	1.07e+00	1.05e+00	1.02e+00	9.94e-01	1.03e+00
gnl|gene15214|rna44404|	ulk4.L	ULK4	Serine/threonine-protein kinase ULK4	4.88e-01	1.03e+00	1.01e+00	1.08e+00	1.13e+00	9.98e-01	1.11e+00	1.10e+00	1.09e+00
gnl|gene1521|rna4420|	gmps.S	GMPS	GMP synthase [glutamine-hydrolyzing]	8.79e-01	9.64e-01	1.03e+00	1.00e+00	1.04e+00	9.81e-01	1.03e+00	9.91e-01	9.93e-01
gnl|gene15232|rna44464|	gpi.S	GPI	Glucose-6-phosphate isomerase (Fragment)	1.10e+00	9.93e-01	9.67e-01	1.01e+00	9.57e-01	9.97e-01	9.49e-01	1.01e+00	9.79e-01
gnl|gene15240|rna44486|	fis1.S	FIS1	Mitochondrial fission 1 protein	9.10e-01	1.01e+00	1.10e+00	9.44e-01	9.68e-01	1.06e+00	1.04e+00	9.83e-01	1.03e+00
gnl|gene15242|rna44490|	vps51.L	VPS51	Vacuolar protein sorting-associated protein 51 homolog	9.25e-01	9.20e-01	9.94e-01	1.07e+00	1.00e+00	9.91e-01	1.01e+00	1.08e+00	1.02e+00
gnl|gene15245|rna44496|	rab27b.S	RAB27B	Ras-related protein Rab-27B	5.47e-01	8.79e-01	1.04e+00	7.80e-01	1.16e+00	1.15e+00	1.15e+00	1.05e+00	1.29e+00
gnl|gene15247|rna44501|	LOC100127316	STARD10	START domain-containing protein 10	6.17e-01	8.90e-01	1.02e+00	1.04e+00	1.05e+00	1.08e+00	1.08e+00	1.12e+00	1.14e+00
gnl|gene15250|rna44506|	eef1a1o.L	EEF1A1	Elongation factor 1-alpha 1	9.42e-01	1.05e+00	1.09e+00	9.74e-01	1.02e+00	9.68e-01	1.04e+00	9.56e-01	9.57e-01
gnl|gene15253|rna44515|	elp2.S	ELP2	Elongator complex protein 2	7.67e-01	1.02e+00	1.10e+00	1.00e+00	1.04e+00	1.02e+00	1.07e+00	9.99e-01	1.07e+00
gnl|gene15258|rna44526|	kdm3b.L	KDM3B	Lysine-specific demethylase 3B	7.60e-01	1.10e+00	1.07e+00	1.04e+00	9.96e-01	9.03e-01	9.87e-01	9.90e-01	1.12e+00
gnl|gene15260|rna44536|	lsm8.L	LSM8	U6 snRNA-associated Sm-like protein LSm8	1.05e+00	9.62e-01	9.50e-01	1.00e+00	1.00e+00	1.05e+00	1.01e+00	1.06e+00	1.03e+00
gnl|gene15261|rna44539|	nptn.L	NPTN	Neuroplastin	6.90e-01	9.85e-01	9.17e-01	8.94e-01	9.39e-01	1.22e+00	1.03e+00	1.20e+00	1.17e+00
gnl|gene15263|rna44546|	arl10b.S	ARL8B	ADP-ribosylation factor-like protein 8B	6.59e-01	1.02e+00	1.07e+00	6.43e-01	1.12e+00	1.17e+00	1.16e+00	7.37e-01	1.30e+00
gnl|gene15264|rna44548|	tor1a.S	TOR1B	Torsin-1B	9.80e-01	9.30e-01	9.05e-01	1.02e+00	1.01e+00	1.01e+00	1.00e+00	1.17e+00	1.02e+00
gnl|gene15266|rna44552|	psmd10.S			1.10e+00	1.01e+00	9.68e-01	9.34e-01	9.82e-01	9.95e-01	1.01e+00	9.55e-01	1.01e+00
gnl|gene15269|rna44562|	fam179a.L	TOGARAM2	TOG array regulator of axonemal microtubules protein 2	6.26e-01	1.05e+00	9.73e-01	8.84e-01	1.21e+00	1.13e+00	1.03e+00	9.62e-01	1.19e+00
gnl|gene15274|rna44575|	atp5j2.L	ATP5MF	ATP synthase subunit f, mitochondrial	6.79e-01	1.08e+00	1.01e+00	1.03e+00	1.02e+00	1.08e+00	1.06e+00	1.03e+00	1.05e+00
gnl|gene15277|rna44581|	c15orf57.L	CCDC32	Coiled-coil domain-containing protein 32	8.18e-01	9.79e-01	1.00e+00	1.01e+00	1.09e+00	1.01e+00	1.04e+00	1.00e+00	1.09e+00
gnl|gene15282|rna44602|	rcor2.L	RCOR2	REST corepressor 2	4.26e-01	8.63e-01	9.22e-01	1.00e+00	1.14e+00	1.13e+00	1.22e+00	1.17e+00	1.26e+00
gnl|gene15284|rna44609|	fuca1.L	FUCA1	Tissue alpha-L-fucosidase	1.00e+00	1.10e+00	9.96e-01	1.04e+00	9.45e-01	9.97e-01	9.95e-01	1.02e+00	9.49e-01
gnl|gene15287|rna44617|	lpp.L	LPP	Lipoma-preferred partner	9.67e-01	1.00e+00	9.90e-01	1.00e+00	1.02e+00	9.91e-01	1.02e+00	1.02e+00	9.93e-01
gnl|gene15289|rna44627|	grb2.L	GRB2	Growth factor receptor-bound protein 2	9.11e-01	9.61e-01	9.58e-01	1.07e+00	9.90e-01	9.23e-01	1.06e+00	1.09e+00	1.09e+00
gnl|gene15290|rna44634|	cryzl1.L	CRYZL1	Quinone oxidoreductase-like protein 1	9.62e-01	1.06e+00	9.82e-01	1.07e+00	9.92e-01	1.06e+00	9.61e-01	1.04e+00	9.71e-01
gnl|gene15293|rna44648|	cyp2c18.S	CYP2C8	Cytochrome P450 2C8	1.13e+00	9.87e-01	1.11e+00	8.66e-01	9.58e-01	9.50e-01	1.13e+00	8.84e-01	1.03e+00
gnl|gene15298|rna44661|	plscr1.S	PLSCR1	Phospholipid scramblase	6.08e-01	7.89e-01	8.13e-01	1.03e+00	1.03e+00	1.12e+00	1.13e+00	1.32e+00	1.20e+00
gnl|gene15299|rna44663|	snx14.L	SNX14	Sorting nexin-14 (Fragment)	7.58e-01	9.24e-01	1.06e+00	8.83e-01	1.11e+00	9.29e-01	1.11e+00	1.11e+00	1.17e+00
gnl|gene15301|rna44670|	ctsb.S	CTSB	Cathepsin B	9.35e-02	7.57e-01	9.20e-01	1.06e+00	1.17e+00	1.09e+00	1.25e+00	1.27e+00	1.43e+00
gnl|gene15312|rna44699|	fam96a.L	CIAO2A	Cytosolic iron-sulfur assembly component 2A	1.00e+00	9.06e-01	1.11e+00	8.53e-01	1.10e+00	9.30e-01	1.20e+00	8.90e-01	1.05e+00
gnl|gene15323|rna44726|	qsox2.S	QSOX2	Sulfhydryl oxidase 2	3.08e-01	6.82e-01	6.66e-01	8.83e-01	9.62e-01	1.18e+00	1.28e+00	1.46e+00	1.63e+00
gnl|gene1532|rna4445|	hmmr.L	HMMR	Hyaluronan mediated motility receptor	4.66e-02	6.78e-01	6.57e-01	1.01e+00	1.12e+00	1.27e+00	1.28e+00	1.49e+00	1.47e+00
gnl|gene15331|rna44744|	abracl.L	ABRACL	Costars family protein ABRACL	1.07e+00	9.97e-01	1.07e+00	9.10e-01	9.75e-01	9.92e-01	1.11e+00	1.01e+00	9.57e-01
gnl|gene15333|rna44751|	wdr82.L	WDR82	WD repeat-containing protein 82	1.29e+00	7.23e-01	9.76e-01	9.75e-01	1.04e+00	9.22e-01	1.01e+00	9.96e-01	1.11e+00
gnl|gene15342|rna44768|	zp3.S	ZP3	Zona pellucida sperm-binding protein 3	5.27e-01	3.43e+00	8.76e-01	6.26e-01	7.14e-01	7.33e-01	5.98e-01	7.89e-01	7.52e-01
gnl|gene15346|rna44777|	hsph1.S	HSPH1	Heat shock protein 105 kDa	1.15e+00	9.88e-01	9.84e-01	9.90e-01	9.82e-01	9.75e-01	9.62e-01	9.89e-01	9.89e-01
gnl|gene15352|rna44807|	eif2ak2.L			5.50e-01	1.06e+00	1.02e+00	1.02e+00	1.04e+00	1.06e+00	1.11e+00	1.09e+00	1.08e+00
gnl|gene15353|rna44811|	c11orf58.L	SMAP	Small acidic protein	1.06e+00	8.94e-01	9.49e-01	9.81e-01	1.04e+00	9.70e-01	1.05e+00	1.03e+00	1.11e+00
gnl|gene15371|rna44855|	sdf2l1.S	SDF2L1	Stromal cell-derived factor 2-like protein 1	4.14e-01	9.99e-01	1.04e+00	1.08e+00	1.07e+00	1.04e+00	1.14e+00	1.09e+00	1.09e+00
gnl|gene15372|rna44857|	cnot4.L	CNOT4	CCR4-NOT transcription complex subunit 4	8.52e-01	9.72e-01	1.02e+00	1.08e+00	1.07e+00	1.04e+00	9.53e-01	1.00e+00	1.06e+00
gnl|gene15374|rna44864|	cep170b.S	CEP170B	Centrosomal protein of 170 kDa protein B	3.57e+00	1.27e+00	1.13e+00	7.43e-01	6.39e-01	5.03e-01	4.35e-01	3.58e-01	3.94e-01
gnl|gene15376|rna44868|	memo1.S	MEMO1	Protein MEMO1	1.06e+00	1.04e+00	8.76e-01	9.63e-01	8.17e-01	1.06e+00	9.15e-01	1.09e+00	1.10e+00
gnl|gene15380|rna44877|	sec31b.L	SEC31B	Protein transport protein Sec31B	1.05e+00	1.09e+00	8.85e-01	1.04e+00	8.67e-01	1.03e+00	8.60e-01	1.17e+00	9.43e-01
gnl|gene15381|rna44881|	smc6.L	SMC6	Structural maintenance of chromosomes protein 6	1.01e+00	1.18e+00	1.06e+00	1.07e+00	8.98e-01	9.26e-01	9.77e-01	1.04e+00	8.85e-01
gnl|gene15383|rna44887|	LOC108715234	GOLGB1	Golgin subfamily B member 1	6.74e-01	1.05e+00	9.77e-01	1.09e+00	9.90e-01	1.02e+00	9.52e-01	1.21e+00	1.09e+00
gnl|gene15384|rna44891|	rapsn.L	RAPSN	43 kDa receptor-associated protein of the synapse	1.15e+00	8.04e-01	9.21e-01	1.13e+00	1.06e+00	8.87e-01	9.46e-01	1.08e+00	1.07e+00
gnl|gene15387|rna44898|	capza2.L	CAPZA2	F-actin-capping protein subunit alpha-2	1.24e+00	9.22e-01	9.05e-01	1.03e+00	9.29e-01	9.96e-01	1.03e+00	9.80e-01	1.02e+00
gnl|gene1538|rna4467|	cep85.L	CEP85	Centrosomal protein of 85 kDa	3.21e-01	9.90e-01	1.01e+00	1.08e+00	1.22e+00	1.13e+00	1.05e+00	1.17e+00	1.06e+00
gnl|gene15401|rna44945|	cpsf6.S	CPSF6	Cleavage and polyadenylation specificity factor subunit 6	6.10e-01	9.33e-01	8.49e-01	1.06e+00	9.85e-01	1.12e+00	1.09e+00	1.24e+00	1.15e+00
gnl|gene15402|rna44947|	adk.S	ADK	Adenosine kinase	9.19e-01	1.02e+00	1.01e+00	1.01e+00	9.86e-01	1.02e+00	1.00e+00	1.00e+00	1.04e+00
gnl|gene15410|rna44977|	pzp-like.2.L	A2M	Alpha-2-macroglobulin	1.52e+00	1.08e+00	1.01e+00	9.34e-01	9.59e-01	8.79e-01	9.61e-01	8.59e-01	9.08e-01
gnl|gene15413|rna44986|	cog8.L	COG8	Conserved oligomeric Golgi complex subunit 8	8.39e-01	9.71e-01	9.72e-01	1.09e+00	1.02e+00	9.85e-01	1.02e+00	1.10e+00	1.08e+00
gnl|gene15414|rna44987|	sqstm1.L	SQSTM1	Sequestosome-1	6.56e-01	8.95e-01	9.62e-01	8.70e-01	1.25e+00	9.29e-01	1.14e+00	1.11e+00	1.23e+00
gnl|gene15415|rna44990|	wdr34.L	DYNC2I2	Cytoplasmic dynein 2 intermediate chain 2	1.04e+00	9.38e-01	9.39e-01	9.30e-01	1.08e+00	9.83e-01	9.83e-01	1.08e+00	1.08e+00
gnl|gene15419|rna45004|	fntb.L	CHURC1-FNTB	Protein farnesyltransferase subunit beta	1.56e+00	1.01e+00	9.32e-01	9.51e-01	9.13e-01	9.25e-01	8.93e-01	9.38e-01	9.23e-01
gnl|gene15424|rna45023|	mettl18.S	METTL18	Histidine protein methyltransferase 1 homolog	1.09e+00	9.54e-01	1.03e+00	1.02e+00	1.01e+00	9.89e-01	9.57e-01	9.55e-01	1.04e+00
gnl|gene15428|rna45033|	pld2.L	PLD2	Phospholipase D2	1.06e+00	1.00e+00	9.08e-01	1.09e+00	9.63e-01	1.03e+00	9.55e-01	1.05e+00	9.90e-01
gnl|gene1542|rna4478|	man2a1.S	MAN2A1	Alpha-mannosidase 2	8.27e-01	1.12e+00	1.01e+00	8.20e-01	1.08e+00	1.03e+00	1.04e+00	9.91e-01	1.14e+00
gnl|gene15430|rna45041|	psmd8.L	PSMD8	26S proteasome non-ATPase regulatory subunit 8	1.14e+00	1.10e+00	1.06e+00	1.00e+00	1.04e+00	1.01e+00	1.01e+00	8.51e-01	8.51e-01
gnl|gene15431|rna45043|	fkbp11.L	FKBP11	Peptidyl-prolyl cis-trans isomerase FKBP11	1.23e+00	1.04e+00	1.01e+00	9.36e-01	9.82e-01	1.13e+00	8.50e-01	9.58e-01	9.14e-01
gnl|gene15436|rna45060|	arpc1a.S	ARPC1A	Actin-related protein 2/3 complex subunit 1A	9.92e-01	9.98e-01	1.02e+00	9.94e-01	1.01e+00	1.02e+00	1.05e+00	9.93e-01	1.00e+00
gnl|gene15443|rna45084|	rundc1.L	RUNDC1	RUN domain-containing protein 1	1.18e+00	8.55e-01	9.76e-01	1.01e+00	1.09e+00	9.35e-01	9.76e-01	1.00e+00	1.03e+00
gnl|gene15450|rna45100|	ahsa1.L	AHSA1	Activator of 90 kDa heat shock protein ATPase homolog 1	7.41e-01	1.01e+00	1.02e+00	1.05e+00	1.06e+00	1.05e+00	1.07e+00	1.01e+00	1.06e+00
gnl|gene15451|rna45108|	tpd52l2.L	TPD52L2	Tumor protein D54	1.11e+00	1.01e+00	9.97e-01	1.01e+00	1.02e+00	9.58e-01	9.63e-01	1.02e+00	9.62e-01
gnl|gene15452|rna45111|	LOC108716684	FAM98A	Protein FAM98A	1.18e+00	9.75e-01	9.60e-01	9.44e-01	9.68e-01	9.86e-01	1.03e+00	9.66e-01	9.70e-01
gnl|gene15464|rna45142|	atp6v1e1.S	ATP6V1E1	V-type proton ATPase subunit E 1	1.08e+00	9.62e-01	9.79e-01	9.90e-01	1.00e+00	9.64e-01	1.00e+00	1.05e+00	1.03e+00
gnl|gene15467|rna45148|	mycbp.S	MYCBP	c-Myc-binding protein	1.50e+00	1.07e+00	9.52e-01	9.34e-01	8.80e-01	9.63e-01	9.18e-01	8.70e-01	8.90e-01
gnl|gene15472|rna45164|	thop1.S	THOP1	Thimet oligopeptidase	9.48e-01	1.04e+00	1.03e+00	9.66e-01	1.03e+00	1.01e+00	1.04e+00	9.65e-01	9.97e-01
gnl|gene15473|rna45166|	top3a.L	TOP3A	DNA topoisomerase 3-alpha	4.94e-01	7.51e-01	9.68e-01	1.03e+00	1.19e+00	1.02e+00	1.24e+00	1.05e+00	1.31e+00
gnl|gene15474|rna45168|	wdr77.S	WDR77	Methylosome protein 50	1.08e+00	1.03e+00	1.01e+00	1.00e+00	9.93e-01	1.02e+00	1.03e+00	9.89e-01	9.51e-01
gnl|gene15477|rna45182|	c9.L	C9	Complement component C9	1.11e+00	1.00e+00	1.03e+00	9.73e-01	9.99e-01	9.50e-01	1.03e+00	9.06e-01	9.83e-01
gnl|gene15478|rna45184|	ddx41.L	DDX41	Probable ATP-dependent RNA helicase DDX41	9.45e-01	1.10e+00	8.45e-01	9.69e-01	1.02e+00	9.71e-01	1.01e+00	1.15e+00	1.05e+00
gnl|gene15479|rna45187|	mcmbp.L	MCMBP	Mini-chromosome maintenance complex-binding protein	8.54e-01	1.02e+00	1.05e+00	1.02e+00	1.01e+00	1.03e+00	1.02e+00	1.05e+00	1.01e+00
gnl|gene1547|rna4488|	gatad2a.L	GATAD2A	Transcriptional repressor p66-alpha	7.53e-01	9.19e-01	1.03e+00	1.03e+00	1.14e+00	1.06e+00	1.02e+00	1.06e+00	1.10e+00
gnl|gene15480|rna45191|	lgals12.L	LGALS12	Galectin-12	1.02e+00	1.01e+00	1.01e+00	8.88e-01	1.04e+00	1.03e+00	1.06e+00	1.03e+00	1.01e+00
gnl|gene15489|rna45226|	n6amt1.L	N6AMT1	Methyltransferase N6AMT1	8.32e-01	9.38e-01	1.11e+00	8.53e-01	9.68e-01	1.03e+00	1.27e+00	9.32e-01	1.12e+00
gnl|gene15496|rna45242|	larp1.L	LARP1	La-related protein 1	1.21e+00	9.28e-01	9.50e-01	1.02e+00	9.87e-01	1.03e+00	1.04e+00	9.89e-01	8.99e-01
gnl|gene15497|rna45245|	rnf20.L	RNF20	E3 ubiquitin-protein ligase BRE1A	9.97e-01	9.75e-01	9.01e-01	1.06e+00	9.55e-01	9.66e-01	1.02e+00	1.15e+00	1.07e+00
gnl|gene15499|rna45251|	nol11.S	NOL11	Nucleolar protein 11	1.20e+00	1.01e+00	9.88e-01	9.33e-01	1.01e+00	9.78e-01	9.40e-01	1.02e+00	9.64e-01
gnl|gene15501|rna45256|	add3.S			1.20e+00	6.75e-01	6.66e-01	8.01e-01	8.05e-01	1.06e+00	1.24e+00	1.35e+00	1.24e+00
gnl|gene15502|rna45264|	iqgap2.L	IQGAP1	Ras GTPase-activating-like protein IQGAP1	7.23e-01	9.44e-01	9.01e-01	1.02e+00	1.09e+00	1.04e+00	1.08e+00	1.08e+00	1.16e+00
gnl|gene15505|rna45274|	oxct1.S	OXCT1	Succinyl-CoA:3-ketoacid coenzyme A transferase 1, mitochondrial	1.10e+00	1.02e+00	9.97e-01	1.00e+00	9.92e-01	9.90e-01	9.88e-01	9.77e-01	9.47e-01
gnl|gene15508|rna45282|	cks2.S	CKS2	Cyclin-dependent kinases regulatory subunit 2	6.85e-01	1.05e+00	1.01e+00	1.01e+00	1.03e+00	9.95e-01	1.10e+00	1.04e+00	1.08e+00
gnl|gene15511|rna45291|	uba3.S	UBA3	NEDD8-activating enzyme E1 catalytic subunit	1.16e+00	9.91e-01	9.22e-01	1.04e+00	9.02e-01	1.11e+00	9.74e-01	1.05e+00	1.01e+00
gnl|gene15516|rna45307|	stt3a.L	STT3A	Dolichyl-diphosphooligosaccharide--protein glycosyltransferase subunit STT3A	1.34e+00	1.04e+00	9.04e-01	9.85e-01	7.97e-01	1.09e+00	9.60e-01	1.10e+00	8.27e-01
gnl|gene15517|rna45309|	efcab6.S	EFCAB6	EF-hand calcium-binding domain-containing protein 6	1.06e+00	9.61e-01	1.07e+00	9.70e-01	1.16e+00	8.95e-01	1.09e+00	8.93e-01	9.45e-01
gnl|gene15518|rna45313|	trnt1.S	TRNT1	CCA tRNA nucleotidyltransferase 1, mitochondrial	9.68e-01	9.69e-01	9.52e-01	9.75e-01	9.93e-01	1.01e+00	9.99e-01	1.05e+00	1.04e+00
gnl|gene15519|rna45315|	yipf6.L	YIPF6	Protein YIPF6	6.11e-01	1.05e+00	1.05e+00	1.04e+00	1.12e+00	1.00e+00	9.80e-01	1.10e+00	1.09e+00
gnl|gene15524|rna45332|	LOC108699171	LGALS4	Galectin (Fragment)	6.07e-01	1.11e+00	1.07e+00	1.07e+00	1.06e+00	1.01e+00	1.04e+00	1.06e+00	9.76e-01
gnl|gene15531|rna45350|	pnp.S	PNP	Purine nucleoside phosphorylase	3.48e+00	6.18e-01	5.78e-01	8.04e-01	7.43e-01	6.58e-01	6.82e-01	7.32e-01	7.79e-01
gnl|gene15532|rna45353|	mthfd1l.L	MTHFD1L	Formyltetrahydrofolate synthetase	8.44e-01	1.05e+00	1.03e+00	1.04e+00	1.02e+00	1.05e+00	1.01e+00	1.02e+00	1.01e+00
gnl|gene15533|rna45354|	ints8.S	INTS8	Integrator complex subunit 8	9.55e-01	1.01e+00	1.04e+00	1.02e+00	9.54e-01	9.71e-01	1.04e+00	1.05e+00	9.81e-01
gnl|gene15534|rna45358|	sass6.L	SASS6	Spindle assembly abnormal protein 6 homolog	8.93e-01	1.06e+00	1.05e+00	1.08e+00	9.78e-01	1.04e+00	9.96e-01	9.78e-01	1.00e+00
gnl|gene15539|rna45375|	ydjc.L	YDJC	Carbohydrate deacetylase	9.02e-01	1.08e+00	1.00e+00	1.10e+00	9.61e-01	9.04e-01	9.50e-01	1.19e+00	9.63e-01
gnl|gene1553|rna4512|	pdlim5.S	PDLIM5	PDZ and LIM domain protein 5	1.39e+00	9.24e-01	9.90e-01	9.33e-01	9.39e-01	1.05e+00	8.94e-01	9.08e-01	1.02e+00
gnl|gene15542|rna45388|	dnaja2.S	DNAJA2	DnaJ homolog subfamily A member 2	8.24e-01	1.07e+00	9.73e-01	1.02e+00	9.84e-01	1.04e+00	9.65e-01	1.06e+00	1.02e+00
gnl|gene15545|rna45395|	rpl11.L	RPL11	60S ribosomal protein L11	1.13e+00	1.00e+00	9.56e-01	9.69e-01	9.55e-01	9.74e-01	9.56e-01	1.01e+00	9.74e-01
gnl|gene1554|rna4516|	edf1.S	EDF1	Endothelial differentiation-related factor 1	1.11e+00	1.06e+00	8.99e-01	1.07e+00	9.33e-01	1.03e+00	9.75e-01	1.07e+00	9.41e-01
gnl|gene15550|rna45412|	naga.S	NAGA	Alpha-N-acetylgalactosaminidase	8.13e-02	1.18e+00	1.10e+00	1.11e+00	1.11e+00	1.07e+00	1.09e+00	1.14e+00	1.09e+00
gnl|gene15551|rna45418|	mns1.L	MNS1	Meiosis-specific nuclear structural protein 1	6.78e-01	1.06e+00	1.04e+00	1.04e+00	1.02e+00	1.01e+00	1.03e+00	1.09e+00	9.95e-01
gnl|gene15552|rna45419|	cacybp.S	CACYBP	Calcyclin-binding protein	7.47e-01	1.10e+00	9.93e-01	9.69e-01	1.01e+00	1.06e+00	1.09e+00	1.01e+00	1.07e+00
gnl|gene15554|rna45423|	cfl1.S	CFL1	Cofilin-1	1.07e+00	9.96e-01	1.06e+00	9.84e-01	9.58e-01	9.99e-01	1.02e+00	9.58e-01	9.31e-01
gnl|gene15555|rna45427|	echs1.L	ECHS1	Enoyl-CoA hydratase, mitochondrial	1.08e+00	1.02e+00	9.39e-01	1.07e+00	9.57e-01	1.04e+00	1.00e+00	1.02e+00	9.25e-01
gnl|gene15562|rna45445|	lancl2.L	LANCL2	LanC-like protein 2	1.21e+00	1.07e+00	8.66e-01	8.86e-01	1.06e+00	9.12e-01	1.02e+00	1.01e+00	9.55e-01
gnl|gene15564|rna45449|	atxn3.S	ATXN3	Ubiquitinyl hydrolase 1	1.01e+00	9.60e-01	1.05e+00	9.89e-01	1.09e+00	9.29e-01	9.43e-01	1.03e+00	1.06e+00
gnl|gene15566|rna45461|	pgls.S	PGLS	6-phosphogluconolactonase	1.15e+00	1.00e+00	9.30e-01	9.90e-01	1.05e+00	9.21e-01	9.66e-01	9.94e-01	9.97e-01
gnl|gene15573|rna45483|	noa1.L	NOA1	Nitric oxide-associated protein 1	7.99e-01	1.07e+00	9.79e-01	9.93e-01	1.05e+00	1.00e+00	1.00e+00	1.10e+00	1.05e+00
gnl|gene15574|rna45485|	wsb1.S	WSB1	WD repeat and SOCS box-containing protein 1	1.10e+00	8.45e-01	1.03e+00	1.06e+00	1.01e+00	8.37e-01	1.04e+00	1.07e+00	1.07e+00
gnl|gene1557|rna4527|	cdc27.L	CDC27	Cell division cycle protein 27 homolog	6.18e-01	9.08e-01	9.31e-01	1.02e+00	1.08e+00	1.11e+00	1.09e+00	1.17e+00	1.14e+00
gnl|gene15587|rna45523|	cand1.S			9.04e-01	1.05e+00	1.02e+00	1.06e+00	1.02e+00	1.03e+00	9.66e-01	1.03e+00	1.00e+00
gnl|gene1558|rna4529|	kiaa0586.L	KIAA0586	Protein TALPID3 (Fragment)	1.78e-01	9.98e-01	8.75e-01	9.79e-01	9.73e-01	1.16e+00	1.17e+00	1.43e+00	1.29e+00
gnl|gene15593|rna45536|	gpnmb.L	GPNMB	Transmembrane glycoprotein NMB	1.24e+00	1.09e+00	9.72e-01	9.71e-01	9.41e-01	1.02e+00	9.14e-01	9.78e-01	9.26e-01
gnl|gene15598|rna45549|	mlec.L	MLEC	Malectin	1.31e+00	1.06e+00	9.73e-01	9.94e-01	9.22e-01	9.44e-01	9.36e-01	9.67e-01	9.38e-01
gnl|gene15599|rna45553|	snx30.L	SNX30	Sorting nexin-30	8.11e-01	1.01e+00	9.36e-01	1.03e+00	1.10e+00	9.73e-01	1.17e+00	9.10e-01	1.12e+00
gnl|gene15600|rna45554|	cep44.L			8.09e-01	8.90e-01	9.91e-01	1.22e+00	1.00e+00	1.06e+00	9.49e-01	1.08e+00	1.05e+00
gnl|gene15604|rna45565|	chchd6.S	CHCHD6	MICOS complex subunit MIC25	8.28e-01	1.01e+00	1.01e+00	1.07e+00	1.01e+00	1.05e+00	1.06e+00	1.04e+00	1.02e+00
gnl|gene15606|rna45570|	actr3.L			1.12e+00	1.01e+00	1.02e+00	9.57e-01	9.86e-01	1.00e+00	1.04e+00	9.70e-01	9.80e-01
gnl|gene15609|rna45577|	chid1.L	CHID1	Chitinase domain-containing protein 1	1.08e+00	9.27e-01	1.06e+00	9.26e-01	1.05e+00	9.51e-01	1.13e+00	9.71e-01	1.07e+00
gnl|gene15617|rna45594|	fam198a.L	GASK1A	Golgi-associated kinase 1A	1.15e+00	9.31e-01	8.11e-01	1.13e+00	8.54e-01	1.06e+00	9.87e-01	1.20e+00	9.18e-01
gnl|gene15618|rna45596|	apba2.S	APBA1	Amyloid-beta A4 precursor protein-binding family A member 1	6.83e-01	1.09e+00	9.62e-01	1.20e+00	9.91e-01	1.04e+00	1.06e+00	9.93e-01	1.02e+00
gnl|gene1561|rna4538|	wnk1.L			1.03e+00	9.82e-01	9.67e-01	1.04e+00	9.89e-01	9.83e-01	9.93e-01	1.03e+00	1.05e+00
gnl|gene15620|rna45605|	pmm1.L	PMM2	Phosphomannomutase 2	6.04e-01	1.02e+00	1.11e+00	1.07e+00	1.03e+00	1.08e+00	1.07e+00	1.06e+00	1.01e+00
gnl|gene15621|rna45609|	eif5a.S	EIF5A	Eukaryotic translation initiation factor 5A-1	1.06e+00	1.02e+00	9.67e-01	9.93e-01	9.65e-01	1.00e+00	9.83e-01	9.82e-01	9.53e-01
gnl|gene15622|rna45612|	tdrd3.L	TDRD3	Tudor domain-containing protein 3	9.85e-01	9.54e-01	1.03e+00	1.04e+00	9.69e-01	1.03e+00	1.06e+00	1.01e+00	1.01e+00
gnl|gene15626|rna45622|	rbm14.S	RBM14	RNA-binding protein 14	7.72e-01	9.72e-01	9.44e-01	1.03e+00	1.07e+00	1.01e+00	1.05e+00	1.11e+00	1.11e+00
gnl|gene15627|rna45624|	sod2.S	SOD2	Superoxide dismutase [Mn], mitochondrial	8.87e-01	1.00e+00	9.93e-01	1.08e+00	1.07e+00	1.03e+00	1.02e+00	1.07e+00	1.03e+00
gnl|gene15628|rna45628|	slc25a3.S	SLC25A3	Phosphate carrier protein, mitochondrial	9.65e-01	9.92e-01	1.05e+00	1.01e+00	9.88e-01	1.02e+00	1.02e+00	9.61e-01	9.84e-01
gnl|gene15633|rna45639|	mapk11.S	MAPK11	Mitogen-activated protein kinase 11	3.31e-01	8.02e-01	9.31e-01	9.75e-01	1.23e+00	1.20e+00	1.18e+00	1.16e+00	1.24e+00
gnl|gene15637|rna45651|	ggcx.L	GGCX	Vitamin K-dependent gamma-carboxylase	1.37e+00	9.37e-01	1.11e+00	9.27e-01	1.01e+00	9.37e-01	9.36e-01	8.70e-01	9.54e-01
gnl|gene15639|rna45658|	sccpdh.S	SCCPDH	Saccharopine dehydrogenase-like oxidoreductase	9.80e-01	1.00e+00	1.00e+00	1.01e+00	1.01e+00	9.96e-01	9.82e-01	9.97e-01	9.88e-01
gnl|gene15640|rna45660|	atpaf1.S	ATPAF1	ATP synthase mitochondrial F1 complex assembly factor 1	6.60e-01	1.08e+00	1.04e+00	9.98e-01	9.41e-01	1.01e+00	1.04e+00	1.08e+00	1.15e+00
gnl|gene15641|rna45662|	arpc1b.S	ARPC1B	Actin-related protein 2/3 complex subunit 1B	1.84e+00	7.54e-01	8.66e-01	8.55e-01	8.60e-01	9.14e-01	9.50e-01	9.64e-01	9.57e-01
gnl|gene15649|rna45695|	tor1aip1-like.L	TOR1AIP1	Torsin-1A-interacting protein 1	9.20e-01	9.26e-01	9.33e-01	1.02e+00	9.34e-01	1.13e+00	1.03e+00	1.19e+00	1.02e+00
gnl|gene15650|rna45701|	rpl29.S	RPL29	60S ribosomal protein L29	1.15e+00	9.23e-01	1.08e+00	9.28e-01	1.03e+00	9.56e-01	1.17e+00	8.43e-01	9.87e-01
gnl|gene15654|rna45711|	espl1.S	ESPL1	Separin	4.63e-01	1.11e+00	9.85e-01	9.95e-01	1.15e+00	1.04e+00	1.05e+00	1.04e+00	1.13e+00
gnl|gene15659|rna45724|	rtcb.S	RTCB	RNA-splicing ligase RtcB homolog	1.19e+00	1.02e+00	9.67e-01	9.88e-01	9.83e-01	9.71e-01	9.63e-01	9.69e-01	9.67e-01
gnl|gene15663|rna45733|	pithd1.L	PITHD1	PITH domain-containing protein 1	9.96e-01	1.00e+00	1.06e+00	1.01e+00	1.01e+00	1.05e+00	1.00e+00	1.00e+00	9.79e-01
gnl|gene15666|rna45740|	baiap2l1.L	BAIAP2L1	Brain-specific angiogenesis inhibitor 1-associated protein 2-like protein 1	9.78e-01	3.35e-01	1.00e+00	1.20e+00	1.15e+00	1.01e+00	1.08e+00	1.03e+00	1.25e+00
gnl|gene15667|rna45744|	blm.S	BLM	DNA helicase	5.96e-01	1.06e+00	1.02e+00	1.08e+00	1.08e+00	1.00e+00	1.00e+00	1.10e+00	1.09e+00
gnl|gene15669|rna45750|	nudcd2.L			1.13e+00	1.00e+00	1.01e+00	1.02e+00	1.02e+00	9.95e-01	9.50e-01	9.08e-01	1.01e+00
gnl|gene15674|rna45760|	sart3.L	SART3	Squamous cell carcinoma antigen recognized by T-cells 3	1.29e+00	9.90e-01	9.19e-01	9.57e-01	9.92e-01	9.28e-01	9.92e-01	9.53e-01	9.99e-01
gnl|gene15676|rna45764|	dynlt1.L	DYNLT1	Dynein light chain Tctex-type 1	8.10e-01	1.08e+00	1.04e+00	9.36e-01	9.62e-01	9.44e-01	1.21e+00	1.14e+00	9.22e-01
gnl|gene15677|rna45768|	ralgps2.S			1.39e+00	9.33e-01	8.65e-01	1.05e+00	9.48e-01	8.69e-01	8.71e-01	1.10e+00	1.01e+00
gnl|gene15678|rna45770|	ocln.S	OCLN	Occludin	5.80e-01	1.05e+00	8.71e-01	1.06e+00	1.02e+00	1.12e+00	9.79e-01	1.26e+00	1.11e+00
gnl|gene15679|rna45774|	map1lc3c.L	MAP1LC3C	Microtubule-associated proteins 1A/1B light chain 3C	4.37e-01	9.09e-01	9.52e-01	8.42e-01	1.31e+00	1.20e+00	1.29e+00	9.52e-01	1.18e+00
gnl|gene15684|rna45794|	rcc1.S	RCC1	Regulator of chromosome condensation	2.62e-01	6.61e-01	7.42e-01	8.96e-01	1.10e+00	1.25e+00	1.38e+00	1.34e+00	1.42e+00
gnl|gene15685|rna45799|	ecsit.S	ECSIT	Evolutionarily conserved signaling intermediate in Toll pathway, mitochondrial	7.91e-01	1.01e+00	1.04e+00	1.11e+00	1.02e+00	1.05e+00	9.76e-01	1.04e+00	1.06e+00
gnl|gene15693|rna45816|	vldlr.L	VLDLR	Very low-density lipoprotein receptor	1.78e+00	1.64e+00	1.52e+00	1.10e+00	7.66e-01	5.93e-01	5.18e-01	4.70e-01	4.35e-01
gnl|gene15703|rna45848|	myh14.S	MYH14	Myosin-14 (Fragment)	1.21e+00	1.07e+00	9.55e-01	1.04e+00	9.49e-01	1.00e+00	9.41e-01	9.56e-01	9.11e-01
gnl|gene15707|rna45859|	upk3a.L	UPK3A	Uroplakin-3a	9.28e-01	1.01e+00	9.79e-01	1.00e+00	9.74e-01	1.05e+00	1.04e+00	1.02e+00	1.04e+00
gnl|gene15708|rna45861|	c15orf41.L	CDIN1	CDAN1-interacting nuclease 1	7.71e-01	9.88e-01	9.55e-01	1.10e+00	9.86e-01	1.01e+00	1.03e+00	1.18e+00	1.03e+00
gnl|gene15710|rna45868|	pfdn2.S	PFDN2	Prefoldin subunit 2	1.10e+00	9.70e-01	9.35e-01	1.04e+00	1.03e+00	1.03e+00	9.80e-01	1.04e+00	9.98e-01
gnl|gene15713|rna45875|	hsp90b1.L	HSP90B1	Endoplasmin	1.12e+00	1.01e+00	9.83e-01	9.98e-01	9.66e-01	9.79e-01	9.61e-01	9.71e-01	9.77e-01
gnl|gene15715|rna45881|	ssu72.S	SSU72	RNA polymerase II subunit A C-terminal domain phosphatase SSU72	8.95e-01	1.06e+00	9.88e-01	1.02e+00	9.72e-01	1.02e+00	1.04e+00	9.39e-01	1.03e+00
gnl|gene15717|rna45884|	ddx6.L	DDX6	Probable ATP-dependent RNA helicase DDX6	1.34e+00	1.12e+00	1.07e+00	1.01e+00	1.00e+00	9.37e-01	9.95e-01	7.71e-01	8.54e-01
gnl|gene15718|rna45896|	pak4.L	PAK4	Serine/threonine-protein kinase PAK 4	1.03e+00	9.70e-01	9.75e-01	9.02e-01	9.42e-01	9.50e-01	1.07e+00	1.03e+00	1.17e+00
gnl|gene15721|rna45904|	tsc2.L			1.01e+00	9.63e-01	1.01e+00	1.03e+00	1.05e+00	1.00e+00	1.05e+00	9.90e-01	1.01e+00
gnl|gene15722|rna45905|	glyr1.L	GLYR1	Putative oxidoreductase GLYR1	9.85e-01	2.75e-01	4.04e-01	8.00e-01	1.04e+00	1.17e+00	1.19e+00	1.44e+00	1.75e+00
gnl|gene15725|rna45918|	dhrs7.L	DHRS7	Dehydrogenase/reductase SDR family member 7	7.88e-01	1.07e+00	1.06e+00	1.00e+00	1.06e+00	1.00e+00	1.02e+00	1.06e+00	1.05e+00
gnl|gene15736|rna45960|	aldob.L	ALDOA	Fructose-bisphosphate aldolase	1.79e+00	8.81e-01	8.59e-01	9.25e-01	9.12e-01	9.64e-01	9.28e-01	9.16e-01	9.08e-01
gnl|gene15738|rna45963|	tspan6.S	TSPAN6	Tetraspanin-6	9.86e-01	9.76e-01	1.06e+00	1.02e+00	1.00e+00	9.68e-01	9.41e-01	1.05e+00	1.04e+00
gnl|gene15739|rna45966|	ilvbl.L	ILVBL	2-hydroxyacyl-CoA lyase 2	9.00e-01	9.06e-01	1.01e+00	1.02e+00	1.02e+00	1.08e+00	9.84e-01	1.03e+00	1.02e+00
gnl|gene15743|rna45973|	zp4.S	ZP4	Zona pellucida sperm-binding protein 4	8.48e-01	2.00e+00	7.96e-01	8.08e-01	1.00e+00	8.79e-01	9.46e-01	8.63e-01	9.14e-01
gnl|gene15747|rna45985|	glo1.S	GLO1	Lactoylglutathione lyase	1.14e+00	1.04e+00	1.01e+00	9.34e-01	1.01e+00	1.00e+00	1.02e+00	9.33e-01	9.48e-01
gnl|gene15748|rna45986|	psmd1.S	PSMD1	26S proteasome non-ATPase regulatory subunit 1	1.10e+00	1.16e+00	1.04e+00	9.11e-01	9.17e-01	9.37e-01	1.09e+00	1.00e+00	9.45e-01
gnl|gene15750|rna46001|	stxbp2.L	STXBP2	Syntaxin-binding protein 2	1.08e+00	1.00e+00	9.89e-01	1.01e+00	9.79e-01	9.96e-01	9.97e-01	9.92e-01	9.54e-01
gnl|gene15751|rna46003|	alg13.L	ALG13	N-acetylglucosaminyldiphosphodolichol N-acetylglucosaminyltransferase (Fragment)	1.03e+00	9.51e-01	9.98e-01	9.65e-01	1.04e+00	1.04e+00	1.05e+00	9.89e-01	1.04e+00
gnl|gene15754|rna46017|	timeless.S	TIMELESS	Protein timeless homolog	7.11e-01	1.01e+00	9.77e-01	1.08e+00	9.77e-01	9.96e-01	1.01e+00	1.07e+00	1.04e+00
gnl|gene15755|rna46022|	cltcl1.S	CLTCL1	Clathrin heavy chain 2	9.14e-01	1.01e+00	1.03e+00	1.01e+00	1.00e+00	1.00e+00	1.05e+00	1.01e+00	9.93e-01
gnl|gene15757|rna46026|	hba1.L	HBA1	Hemoglobin subunit alpha	8.58e+00	0.00e+00	1.10e-01	1.24e-01	4.07e-02	3.87e-02	4.74e-02	2.89e-02	7.39e-02
gnl|gene15758|rna46027|	smarca5.S	SMARCA5	SWI/SNF-related matrix-associated actin-dependent regulator of chromatin subfamily A member 5	7.28e-01	9.08e-01	9.53e-01	9.73e-01	1.05e+00	1.05e+00	1.13e+00	1.00e+00	1.19e+00
gnl|gene15766|rna46055|	mlh3.L	MLH3	DNA mismatch repair protein Mlh3	1.05e+00	8.79e-01	1.04e+00	1.07e+00	9.27e-01	8.95e-01	1.11e+00	1.02e+00	1.06e+00
gnl|gene15767|rna46058|	tsku.L	TSKU	Tsukushin	6.13e-01	9.97e-01	9.35e-01	9.26e-01	1.08e+00	1.10e+00	1.06e+00	1.22e+00	1.08e+00
gnl|gene15769|rna46064|	srpk3.L	SRPK2	SRSF protein kinase 2	1.03e+00	9.80e-01	9.64e-01	9.32e-01	1.03e+00	1.01e+00	1.09e+00	1.05e+00	9.99e-01
gnl|gene15771|rna46077|	tsr1.L	TSR1	Pre-rRNA-processing protein TSR1 homolog	1.16e+00	9.99e-01	1.03e+00	9.10e-01	1.08e+00	8.97e-01	9.95e-01	9.99e-01	9.83e-01
gnl|gene15778|rna46098|	bad.L	BAD	Bcl2-associated agonist of cell death	8.61e-01	1.01e+00	1.00e+00	1.00e+00	1.02e+00	1.00e+00	1.03e+00	1.04e+00	1.07e+00
gnl|gene1577|rna4608|	pgrmc1.L	PGRMC1	Membrane-associated progesterone receptor component 1	1.20e+00	9.84e-01	9.75e-01	9.96e-01	9.83e-01	1.01e+00	9.94e-01	9.03e-01	9.80e-01
gnl|gene15782|rna46107|	ola1.L			1.19e+00	1.00e+00	9.83e-01	9.75e-01	9.85e-01	9.91e-01	1.02e+00	9.69e-01	9.44e-01
gnl|gene15783|rna46110|	pccb.S	PCCB	Propionyl-CoA carboxylase beta chain, mitochondrial	7.91e-01	1.10e+00	1.01e+00	1.08e+00	1.08e+00	1.07e+00	1.06e+00	1.04e+00	1.02e+00
gnl|gene15784|rna46111|	anp32b.L	ANP32B	Acidic leucine-rich nuclear phosphoprotein 32 family member B	7.00e-01	1.04e+00	1.00e+00	1.04e+00	1.03e+00	1.06e+00	1.01e+00	1.10e+00	1.01e+00
gnl|gene15792|rna46129|	pld3.L	PLD3	5'-3' exonuclease PLD3	6.58e-01	1.00e+00	1.07e+00	1.08e+00	1.03e+00	1.06e+00	1.02e+00	1.04e+00	9.81e-01
gnl|gene15793|rna46133|	ywhae.L	YWHAE	14-3-3 protein epsilon	1.05e+00	1.01e+00	1.03e+00	9.91e-01	1.01e+00	9.92e-01	1.05e+00	9.41e-01	9.70e-01
gnl|gene15794|rna46135|	LOC108713843	CPT1A	Carnitine O-palmitoyltransferase 1, liver isoform	1.06e+00	9.43e-01	1.06e+00	9.78e-01	1.02e+00	9.31e-01	1.04e+00	9.88e-01	1.02e+00
gnl|gene15797|rna46148|	LOC108696800	IRGC	Interferon-inducible GTPase 5 (Fragment)	4.79e-01	9.76e-01	1.12e+00	1.04e+00	1.16e+00	1.02e+00	1.06e+00	1.08e+00	1.11e+00
gnl|gene15801|rna46164|	nfyc.S	NFYC	Nuclear transcription factor Y subunit gamma	5.60e-01	7.98e-01	8.80e-01	1.01e+00	1.06e+00	1.13e+00	1.12e+00	1.24e+00	1.26e+00
gnl|gene15803|rna46173|	eif5a.L	EIF5A	Eukaryotic translation initiation factor 5A-1	9.74e-01	1.04e+00	9.87e-01	1.01e+00	9.69e-01	1.02e+00	1.02e+00	1.02e+00	9.69e-01
gnl|gene15804|rna46178|	casp10.S	CASP10	Caspase-10	1.02e+00	9.77e-01	9.65e-01	9.54e-01	1.07e+00	9.75e-01	1.10e+00	1.00e+00	1.03e+00
gnl|gene15805|rna46183|	wasf2.L	WASF2	Wiskott-Aldrich syndrome protein family member 2	1.10e+00	9.24e-01	9.95e-01	9.71e-01	9.80e-01	9.76e-01	1.03e+00	1.02e+00	1.02e+00
gnl|gene1580|rna4615|	prpf19.L	PRPF19	Pre-mRNA-processing factor 19	7.53e-01	1.00e+00	9.16e-01	1.04e+00	9.98e-01	1.09e+00	1.01e+00	1.05e+00	1.09e+00
gnl|gene15812|rna46198|	mettl1.L	METTL1	tRNA (guanine-N(7)-)-methyltransferase	7.74e-01	9.96e-01	1.03e+00	1.04e+00	1.03e+00	1.05e+00	1.06e+00	1.02e+00	1.04e+00
gnl|gene15818|rna46218|	mrpl23.S	MRPL23	39S ribosomal protein L23, mitochondrial	9.90e-01	9.67e-01	1.01e+00	1.01e+00	9.59e-01	1.02e+00	1.06e+00	9.87e-01	9.88e-01
gnl|gene1581|rna4617|	csnk2b.S	CSNK2B	Casein kinase II subunit beta	9.25e-01	1.07e+00	9.92e-01	9.94e-01	9.90e-01	9.91e-01	9.82e-01	1.12e+00	9.84e-01
gnl|gene15820|rna46224|	psme1.L	PSME1	Proteasome activator complex subunit 1	8.96e-01	1.02e+00	1.04e+00	1.02e+00	9.79e-01	9.24e-01	1.02e+00	9.81e-01	1.02e+00
gnl|gene15822|rna46233|	ppp2r5e.L	PPP2R5E	Serine/threonine-protein phosphatase 2A 56 kDa regulatory subunit epsilon isoform	4.71e-01	7.96e-01	9.81e-01	9.12e-01	1.07e+00	1.03e+00	1.26e+00	1.21e+00	1.32e+00
gnl|gene15823|rna46234|	eif4a3.L	EIF4A3	Eukaryotic initiation factor 4A-III	6.33e-01	8.70e-01	1.07e+00	9.63e-01	1.15e+00	1.00e+00	1.14e+00	1.06e+00	1.17e+00
gnl|gene15825|rna46240|	kctd9.S	KCTD9	BTB/POZ domain-containing protein KCTD9	1.19e+00	9.23e-01	9.57e-01	9.64e-01	1.04e+00	9.36e-01	9.06e-01	1.00e+00	1.13e+00
gnl|gene15828|rna46248|	mkl1.L	MRTFA	Myocardin-related transcription factor A	9.31e-01	9.18e-01	1.12e+00	9.14e-01	1.06e+00	8.67e-01	1.22e+00	9.22e-01	1.10e+00
gnl|gene15829|rna46251|	sult2b1.S	SULT2A1	Sulfotransferase 2A1	1.09e+00	9.82e-01	9.55e-01	9.60e-01	9.81e-01	9.48e-01	9.72e-01	1.00e+00	9.79e-01
gnl|gene15839|rna46276|	creb1.S	CREB1	Cyclic AMP-responsive element-binding protein 1	6.63e-01	9.25e-01	8.69e-01	9.80e-01	9.95e-01	1.11e+00	1.11e+00	1.16e+00	1.17e+00
gnl|gene15840|rna46279|	ccdc6.S	CCDC6	Coiled-coil domain-containing protein 6	1.03e+00	8.59e-01	8.26e-01	8.95e-01	1.05e+00	9.80e-01	1.14e+00	1.09e+00	1.15e+00
gnl|gene15844|rna46291|	rmdn1.S	RMDN1	Regulator of microtubule dynamics protein 1	1.37e+00	1.02e+00	9.47e-01	9.82e-01	9.38e-01	9.87e-01	9.37e-01	1.01e+00	9.16e-01
gnl|gene15846|rna46296|	n4bp2.L	N4BP2	NEDD4-binding protein 2 (Fragment)	1.00e+00	9.29e-01	1.02e+00	1.07e+00	1.01e+00	9.22e-01	9.14e-01	1.18e+00	1.01e+00
gnl|gene15848|rna46301|	myadm.S	MYADM	Myeloid-associated differentiation marker	7.32e-01	9.50e-01	7.50e-01	8.08e-01	1.06e+00	1.04e+00	1.10e+00	1.38e+00	1.22e+00
gnl|gene15855|rna46320|	dapl1.L	DAPL1	Death-associated protein-like 1	1.36e+00	1.05e+00	9.59e-01	9.79e-01	9.41e-01	9.42e-01	9.44e-01	9.07e-01	9.48e-01
gnl|gene15856|rna46322|	ap2s1.S			8.16e-01	1.05e+00	1.01e+00	9.18e-01	1.01e+00	1.06e+00	1.03e+00	1.08e+00	1.01e+00
gnl|gene15860|rna46342|	gsn.L	GSN	Actin-depolymerizing factor	8.96e-01	1.03e+00	1.03e+00	1.01e+00	1.02e+00	1.00e+00	9.78e-01	9.87e-01	9.94e-01
gnl|gene15861|rna46345|	tex10.S	TEX10	Testis-expressed protein 10	7.59e-01	9.62e-01	9.44e-01	9.96e-01	1.03e+00	1.01e+00	1.01e+00	1.21e+00	1.17e+00
gnl|gene15863|rna46349|	dcaf5.L	DCAF5	DDB1- and CUL4-associated factor 5	1.02e+00	8.74e-01	9.33e-01	1.14e+00	1.04e+00	9.11e-01	8.19e-01	1.14e+00	1.17e+00
gnl|gene15865|rna46363|	mfn2.S			9.41e-01	1.04e+00	1.09e+00	1.02e+00	1.00e+00	9.87e-01	1.01e+00	9.61e-01	9.69e-01
gnl|gene15868|rna46366|	tcn2.L	TCN2	Transcobalamin-2	8.03e-01	1.25e+00	1.00e+00	1.09e+00	1.01e+00	1.06e+00	8.87e-01	1.01e+00	9.70e-01
gnl|gene15874|rna46378|	pacsin2.S	PACSIN2	Protein kinase C and casein kinase substrate in neurons protein 2	8.39e-01	9.24e-01	9.46e-01	1.03e+00	1.05e+00	9.97e-01	9.96e-01	1.06e+00	1.13e+00
gnl|gene15879|rna46394|	ctbs.S	CTBS	Di-N-acetylchitobiase	1.37e+00	9.96e-01	9.87e-01	9.13e-01	9.63e-01	9.52e-01	9.47e-01	9.23e-01	9.45e-01
gnl|gene15883|rna46408|	eme1.L	EME1	Crossover junction endonuclease EME1	6.80e-01	9.99e-01	1.00e+00	1.07e+00	1.03e+00	1.06e+00	1.04e+00	1.06e+00	1.06e+00
gnl|gene15885|rna46417|	mtor.L	MTOR	Non-specific serine/threonine protein kinase	8.71e-01	9.94e-01	1.03e+00	1.00e+00	1.05e+00	9.53e-01	1.03e+00	1.02e+00	1.05e+00
gnl|gene15888|rna46423|	uap1.S			3.30e-01	6.47e-01	7.19e-01	9.26e-01	1.08e+00	1.18e+00	1.30e+00	1.40e+00	1.44e+00
gnl|gene15889|rna46428|	tfg.L	TFG	Protein TFG	7.25e-01	9.76e-01	9.77e-01	9.95e-01	1.06e+00	1.06e+00	1.19e+00	9.93e-01	1.10e+00
gnl|gene15890|rna46432|	c14orf166.L	RTRAF	RNA transcription, translation and transport factor protein	9.18e-01	1.02e+00	9.69e-01	9.87e-01	1.03e+00	9.93e-01	1.08e+00	1.00e+00	1.03e+00
gnl|gene15895|rna46455|	acbd3.L	ACBD3	Golgi resident protein GCP60	7.33e-01	1.04e+00	9.25e-01	1.01e+00	9.64e-01	1.13e+00	1.15e+00	8.71e-01	1.23e+00
gnl|gene15898|rna46464|	anp32a.S	ANP32A	Acidic leucine-rich nuclear phosphoprotein 32 family member A	1.04e+00	9.36e-01	1.02e+00	9.16e-01	1.11e+00	9.67e-01	1.01e+00	9.46e-01	1.04e+00
gnl|gene15899|rna46466|	upf2.L	UPF2	Regulator of nonsense transcripts 2	1.01e+00	1.03e+00	9.98e-01	9.99e-01	9.72e-01	9.98e-01	1.02e+00	1.03e+00	9.58e-01
gnl|gene15900|rna46471|	polr2e.S	POLR2E	DNA-directed RNA polymerases I, II, and III subunit RPABC1	9.54e-01	9.65e-01	9.20e-01	9.81e-01	9.81e-01	1.04e+00	1.04e+00	1.14e+00	1.10e+00
gnl|gene15905|rna46486|	sec16a.S	SEC16A	Protein transport protein Sec16A (Fragment)	6.98e-01	9.45e-01	9.99e-01	1.03e+00	1.08e+00	1.05e+00	1.11e+00	1.02e+00	1.09e+00
gnl|gene15906|rna46490|	rab5c.L	RAB5C	Ras-related protein Rab-5C	6.75e-01	1.23e+00	1.04e+00	6.61e-01	1.29e+00	1.11e+00	1.16e+00	8.87e-01	9.90e-01
gnl|gene15909|rna46501|	grhl1.L	GRHL1	Grainyhead-like protein 1 homolog	1.57e-01	4.04e-01	3.83e-01	6.38e-01	9.24e-01	1.25e+00	1.60e+00	1.85e+00	1.83e+00
gnl|gene1590|rna4648|	mrps31.L	MRPS31	28S ribosomal protein S31, mitochondrial	1.28e+00	9.29e-01	1.01e+00	1.02e+00	9.59e-01	9.93e-01	9.44e-01	9.87e-01	9.89e-01
gnl|gene15916|rna46525|	anxa6.S	ANXA6	Annexin A6	9.36e-01	1.01e+00	1.03e+00	9.24e-01	8.84e-01	1.10e+00	1.18e+00	8.28e-01	1.10e+00
gnl|gene15922|rna46541|	cab39.L	CAB39	Calcium-binding protein 39	1.03e+00	1.02e+00	9.40e-01	9.85e-01	1.00e+00	1.02e+00	1.01e+00	1.03e+00	9.50e-01
gnl|gene15924|rna46546|	mrpl39.L	MRPL39	39S ribosomal protein L39, mitochondrial	1.05e+00	9.99e-01	1.03e+00	1.02e+00	9.62e-01	9.83e-01	1.01e+00	9.44e-01	1.02e+00
gnl|gene15925|rna46549|	eif4h.S	EIF4H	Eukaryotic translation initiation factor 4H	9.33e-01	9.54e-01	1.11e+00	9.54e-01	1.07e+00	9.11e-01	1.11e+00	9.12e-01	1.12e+00
gnl|gene15932|rna46569|	thumpd3.L	THUMPD3	THUMP domain-containing protein 3	9.90e-01	1.10e+00	9.92e-01	1.05e+00	9.26e-01	1.03e+00	9.82e-01	1.02e+00	9.63e-01
gnl|gene15936|rna46580|	pkmyt1.L	PKMYT1	Membrane-associated tyrosine- and threonine-specific cdc2-inhibitory kinase	1.11e+00	1.07e+00	1.22e+00	9.80e-01	1.03e+00	8.33e-01	1.06e+00	8.56e-01	8.81e-01
gnl|gene15937|rna46583|	gatc.L			8.94e-01	9.92e-01	1.02e+00	1.09e+00	1.05e+00	9.34e-01	9.89e-01	1.08e+00	9.93e-01
gnl|gene15938|rna46585|	p4ha1.S	P4HA1	Prolyl 4-hydroxylase subunit alpha-1	3.45e-01	1.10e+00	1.02e+00	1.13e+00	1.06e+00	1.07e+00	1.01e+00	1.07e+00	1.09e+00
gnl|gene15941|rna46601|	gpx8.L	GPX8	Probable glutathione peroxidase 8	4.21e-01	9.37e-01	1.06e+00	9.86e-01	1.17e+00	9.93e-01	1.20e+00	1.04e+00	1.24e+00
gnl|gene15948|rna46623|	ier3ip1.L	IER3IP1	Immediate early response 3-interacting protein 1	9.45e-01	9.93e-01	1.03e+00	9.97e-01	1.09e+00	1.02e+00	1.11e+00	9.19e-01	9.31e-01
gnl|gene15953|rna46639|	pak3.L	PAK3	Serine/threonine-protein kinase PAK 3	8.79e-01	1.04e+00	1.03e+00	1.02e+00	1.00e+00	1.03e+00	9.90e-01	1.00e+00	1.01e+00
gnl|gene15960|rna46654|	ypel5.S			1.09e+00	9.54e-01	9.74e-01	1.04e+00	9.25e-01	9.85e-01	1.02e+00	1.06e+00	9.95e-01
gnl|gene15964|rna46668|	lsm4.L	LSM4	U6 snRNA-associated Sm-like protein LSm4	1.41e+00	1.03e+00	1.00e+00	9.19e-01	9.62e-01	9.36e-01	9.44e-01	9.51e-01	9.09e-01
gnl|gene15965|rna46671|	hspe1.L			1.10e+00	1.00e+00	9.58e-01	1.02e+00	9.57e-01	9.83e-01	1.02e+00	1.04e+00	9.38e-01
gnl|gene15975|rna46697|	zc4h2.L	ZC4H2	Zinc finger C4H2 domain-containing protein	1.13e+00	1.21e+00	8.50e-01	1.05e+00	7.79e-01	1.04e+00	8.45e-01	1.12e+00	1.02e+00
gnl|gene15977|rna46703|	pik3r1.L			1.12e+00	9.46e-01	9.69e-01	9.61e-01	1.01e+00	9.62e-01	9.20e-01	9.59e-01	1.05e+00
gnl|gene15989|rna46742|	coq5.L	COQ5	2-methoxy-6-polyprenyl-1,4-benzoquinol methylase, mitochondrial	1.05e+00	9.65e-01	1.01e+00	1.02e+00	9.55e-01	9.80e-01	1.03e+00	1.02e+00	9.97e-01
gnl|gene15998|rna46763|	ywhaz.L	YWHAZ	14-3-3 protein zeta/delta	1.05e+00	1.03e+00	1.00e+00	1.01e+00	9.18e-01	1.04e+00	9.50e-01	1.01e+00	9.58e-01
gnl|gene1599|rna4667|	spdl1.S	SPDL1	Protein Spindly	6.16e-01	1.04e+00	1.05e+00	1.12e+00	1.06e+00	1.06e+00	9.22e-01	1.03e+00	1.17e+00
gnl|gene16000|rna46770|	ift46.L			8.58e-01	1.07e+00	9.64e-01	1.12e+00	1.03e+00	1.04e+00	8.92e-01	1.10e+00	1.00e+00
gnl|gene16001|rna46776|	kiaa0430.S			1.12e+00	1.05e+00	8.93e-01	1.10e+00	1.02e+00	1.00e+00	8.34e-01	1.06e+00	9.49e-01
gnl|gene16003|rna46779|	iars.S	IARS1	Isoleucyl-tRNA synthetase	8.70e-01	1.04e+00	1.01e+00	1.02e+00	1.01e+00	1.03e+00	1.00e+00	1.04e+00	1.03e+00
gnl|gene16009|rna46790|	psmd2.S	PSMD2	26S proteasome non-ATPase regulatory subunit 2	8.96e-01	1.05e+00	1.07e+00	9.94e-01	1.00e+00	1.03e+00	1.03e+00	9.82e-01	9.76e-01
gnl|gene1600|rna4670|	kpna2.S	KPNA2	Importin subunit alpha-1	8.94e-01	1.11e+00	9.73e-01	1.08e+00	9.46e-01	1.04e+00	8.87e-01	1.06e+00	9.75e-01
gnl|gene16010|rna46792|	mis18a.S	MIS18A	Protein Mis18-alpha	8.90e-01	9.63e-01	1.06e+00	9.68e-01	9.67e-01	1.04e+00	1.08e+00	1.12e+00	9.56e-01
gnl|gene16013|rna46802|	pbx1.L	PBX1	Pre-B-cell leukemia transcription factor 1	5.99e-01	8.72e-01	1.07e+00	1.04e+00	1.14e+00	1.02e+00	1.02e+00	1.07e+00	1.22e+00
gnl|gene16016|rna46809|	snrnp40.L	SNRNP40	U5 small nuclear ribonucleoprotein 40 kDa protein	6.28e-01	7.49e-01	7.33e-01	8.92e-01	9.82e-01	1.10e+00	1.18e+00	1.35e+00	1.36e+00
gnl|gene16019|rna46825|	sec31a.L	SEC31A	Protein transport protein Sec31A	7.10e-01	1.13e+00	1.05e+00	9.82e-01	1.05e+00	1.01e+00	1.01e+00	1.04e+00	1.04e+00
gnl|gene16020|rna46829|	efhd1.L			8.09e-01	9.57e-01	1.04e+00	1.04e+00	1.03e+00	1.09e+00	1.06e+00	1.01e+00	1.04e+00
gnl|gene16027|rna46846|	pi4k2a.L	tr|E9PAM4|E9PAM4_HUMAN	Phosphatidylinositol 4-kinase type 2	9.61e-01	1.04e+00	1.02e+00	1.00e+00	1.05e+00	1.00e+00	9.95e-01	1.02e+00	9.91e-01
gnl|gene16031|rna46856|	usp14.S	USP14	Ubiquitin carboxyl-terminal hydrolase 14	8.07e-01	1.03e+00	9.97e-01	1.11e+00	1.07e+00	9.74e-01	9.27e-01	1.08e+00	1.01e+00
gnl|gene16039|rna46882|	atp5o.S	ATP5PO	ATP synthase subunit O, mitochondrial	7.85e-01	1.07e+00	1.02e+00	1.02e+00	9.34e-01	1.07e+00	9.58e-01	1.01e+00	9.40e-01
gnl|gene16041|rna46886|	pdia5.S			9.84e-01	1.05e+00	1.01e+00	1.01e+00	9.84e-01	9.90e-01	9.90e-01	1.02e+00	9.75e-01
gnl|gene16047|rna46911|	usp19.S	USP19	Ubiquitin carboxyl-terminal hydrolase 19 (Fragment)	6.64e-01	9.55e-01	1.12e+00	9.36e-01	1.30e+00	9.72e-01	1.00e+00	9.36e-01	1.16e+00
gnl|gene16050|rna46921|	ece1.S			6.95e-01	1.13e+00	1.06e+00	1.04e+00	1.06e+00	1.03e+00	1.01e+00	9.89e-01	1.00e+00
gnl|gene16064|rna46957|	atp1b3.S	ATP1B3	Sodium/potassium-transporting ATPase subunit beta-3	8.72e-01	1.02e+00	1.03e+00	9.99e-01	1.05e+00	9.74e-01	1.01e+00	1.03e+00	1.06e+00
gnl|gene16065|rna46959|	gcc2.S	GCC2	GRIP and coiled-coil domain-containing protein 2	7.28e-01	8.31e-01	1.06e+00	1.05e+00	8.67e-01	1.12e+00	1.05e+00	1.19e+00	1.15e+00
gnl|gene16068|rna46965|	pcf11.S	PCF11	Pre-mRNA cleavage complex 2 protein Pcf11 (Fragment)	6.58e-01	9.79e-01	1.08e+00	1.03e+00	9.94e-01	9.80e-01	1.12e+00	1.04e+00	1.16e+00
gnl|gene1606|rna4689|	iars2.L	IARS2	Isoleucine--tRNA ligase, mitochondrial	1.21e+00	9.97e-01	9.91e-01	9.90e-01	9.56e-01	9.73e-01	9.55e-01	9.50e-01	9.97e-01
gnl|gene16073|rna46981|	LOC108702495	MED1	Mediator of RNA polymerase II transcription subunit 1	6.95e-01	1.03e+00	1.07e+00	1.01e+00	1.07e+00	9.95e-01	1.05e+00	1.08e+00	1.04e+00
gnl|gene16075|rna46987|	alas1.S	ALAS1	5-aminolevulinate synthase, nonspecific, mitochondrial	4.10e-01	1.36e+00	1.27e+00	1.29e+00	1.02e+00	9.07e-01	1.05e+00	9.11e-01	8.34e-01
gnl|gene16078|rna46997|	LOC108710064			7.89e-01	1.02e+00	1.00e+00	1.13e+00	8.80e-01	1.01e+00	8.81e-01	1.15e+00	1.18e+00
gnl|gene1607|rna4692|	bloc1s4.L	BLOC1S4	Biogenesis of lysosome-related organelles complex 1 subunit 4	1.48e+00	1.03e+00	7.67e-01	1.04e+00	9.31e-01	1.01e+00	8.78e-01	1.04e+00	8.74e-01
gnl|gene16082|rna47008|	cldn6.2.S	CLDN6	Claudin-6	5.91e-01	9.13e-01	8.98e-01	1.06e+00	1.09e+00	1.12e+00	1.02e+00	1.13e+00	1.21e+00
gnl|gene16088|rna47032|	atp5a1.S	ATP5F1A	ATP synthase subunit alpha, mitochondrial	1.00e+00	9.65e-01	1.03e+00	1.11e+00	1.05e+00	1.03e+00	8.38e-01	9.94e-01	9.48e-01
gnl|gene16090|rna47037|	txndc17.S	TXNDC17	Thioredoxin domain-containing protein 17	1.07e+00	9.90e-01	1.00e+00	9.89e-01	9.50e-01	9.69e-01	1.07e+00	1.01e+00	9.75e-01
gnl|gene16094|rna47049|	mast4.S	MAST4	Microtubule-associated serine/threonine-protein kinase 4	9.76e-01	9.18e-01	1.00e+00	9.76e-01	1.03e+00	8.97e-01	1.19e+00	9.80e-01	1.08e+00
gnl|gene16099|rna47066|	prrc2c.L	PRRC2C	Protein PRRC2C	1.16e+00	9.99e-01	9.53e-01	9.78e-01	9.67e-01	9.88e-01	1.02e+00	9.94e-01	1.04e+00
gnl|gene1609|rna4696|	stat3.1.L	STAT3	Signal transducer and activator of transcription 3	1.05e+00	9.37e-01	9.19e-01	9.78e-01	1.02e+00	9.95e-01	1.00e+00	1.04e+00	1.08e+00
gnl|gene16101|rna47071|	vps4a.L	VPS4A	Vacuolar protein sorting-associated protein 4A	9.14e-01	9.19e-01	9.96e-01	1.03e+00	1.05e+00	9.12e-01	1.04e+00	1.18e+00	9.99e-01
gnl|gene16106|rna47083|	scnn1b.S	SCNN1B	Amiloride-sensitive sodium channel subunit beta	8.32e-01	8.57e-01	8.35e-01	1.06e+00	1.02e+00	1.04e+00	1.01e+00	1.29e+00	1.10e+00
gnl|gene1610|rna4699|	lonp2.L	LONP2	Lon protease homolog 2, peroxisomal	1.29e+00	1.12e+00	1.01e+00	1.02e+00	9.09e-01	9.85e-01	9.67e-01	1.00e+00	8.25e-01
gnl|gene16111|rna47104|	bckdk.S			9.19e-01	9.24e-01	1.05e+00	9.62e-01	1.12e+00	1.03e+00	1.04e+00	1.02e+00	1.05e+00
gnl|gene16114|rna47116|	gpkow.S	GPKOW	G-patch domain and KOW motifs-containing protein	8.00e-01	9.64e-01	9.68e-01	1.06e+00	9.71e-01	1.05e+00	1.06e+00	9.65e-01	1.15e+00
gnl|gene16123|rna47136|	LOC108699321	CRP	C-reactive protein	1.63e+00	9.15e-01	9.63e-01	9.44e-01	9.59e-01	9.18e-01	8.83e-01	9.04e-01	8.92e-01
gnl|gene16125|rna47139|	ulk3.L	ULK3	Serine/threonine-protein kinase ULK3	5.66e-01	9.15e-01	1.16e+00	9.74e-01	1.21e+00	1.00e+00	1.21e+00	9.09e-01	1.14e+00
gnl|gene16133|rna47158|	oxa1l.L	OXA1L	Mitochondrial inner membrane protein OXA1L	1.09e+00	1.00e+00	1.00e+00	1.01e+00	1.04e+00	9.66e-01	1.00e+00	9.42e-01	1.01e+00
gnl|gene16139|rna47179|	LOC108711288			1.26e+00	9.81e-01	9.78e-01	9.23e-01	9.41e-01	9.43e-01	9.71e-01	9.92e-01	1.00e+00
gnl|gene16142|rna47187|	psmd6.L	PSMD6	26S proteasome non-ATPase regulatory subunit 6	9.55e-01	9.76e-01	1.03e+00	1.05e+00	1.03e+00	9.95e-01	9.88e-01	1.02e+00	9.80e-01
gnl|gene16144|rna47192|	arhgef10.L	ARHGEF10	Rho guanine nucleotide exchange factor 10	1.08e+00	1.08e+00	9.97e-01	1.06e+00	9.78e-01	9.47e-01	9.28e-01	1.10e+00	9.27e-01
gnl|gene16147|rna47200|	polr1b.L	POLR1B	DNA-directed RNA polymerase I subunit RPA2	1.04e+00	9.70e-01	1.02e+00	8.99e-01	1.10e+00	9.32e-01	1.02e+00	9.32e-01	1.10e+00
gnl|gene16152|rna47213|	c10orf2.L	TWNK	Twinkle protein, mitochondrial	8.96e-01	9.57e-01	9.79e-01	9.74e-01	1.02e+00	9.90e-01	1.07e+00	1.03e+00	1.08e+00
gnl|gene16154|rna47217|	atp6ap1.2.L			9.50e-01	9.37e-01	9.39e-01	1.05e+00	1.04e+00	9.60e-01	1.05e+00	9.55e-01	1.04e+00
gnl|gene16156|rna47226|	spns1.S	SPNS1	Protein spinster homolog 1 (Fragment)	9.04e-01	7.89e-01	1.10e+00	1.23e+00	1.17e+00	8.21e-01	1.18e+00	9.57e-01	9.01e-01
gnl|gene1615|rna4714|	mtmr3			9.17e-01	1.02e+00	9.39e-01	9.96e-01	1.06e+00	9.99e-01	1.01e+00	1.08e+00	1.02e+00
gnl|gene16167|rna47251|	manf.S	MANF	Mesencephalic astrocyte-derived neurotrophic factor	1.25e+00	1.05e+00	9.38e-01	9.95e-01	9.25e-01	1.02e+00	9.64e-01	1.03e+00	8.86e-01
gnl|gene16171|rna47261|	msh3.L			8.44e-01	9.04e-01	1.00e+00	1.08e+00	9.24e-01	1.07e+00	1.15e+00	1.12e+00	9.72e-01
gnl|gene16172|rna47262|	exoc8.S	EXOC8	Exocyst complex component 8	8.47e-01	9.72e-01	1.01e+00	1.05e+00	1.03e+00	9.90e-01	1.05e+00	1.01e+00	1.07e+00
gnl|gene1617|rna4718|	serpini1.L	SERPINI1	Neuroserpin	1.44e+00	1.10e+00	8.99e-01	9.81e-01	9.44e-01	9.70e-01	9.36e-01	9.18e-01	8.88e-01
gnl|gene16180|rna47277|	sqrdl.S	SQOR	Sulfide:quinone oxidoreductase, mitochondrial	8.18e-01	9.31e-01	9.78e-01	9.18e-01	9.84e-01	1.02e+00	1.08e+00	1.18e+00	1.14e+00
gnl|gene16182|rna47283|	trmt1.L	TRMT1	tRNA (guanine(26)-N(2))-dimethyltransferase	1.17e+00	1.01e+00	9.02e-01	9.02e-01	1.02e+00	1.02e+00	9.79e-01	1.08e+00	9.60e-01
gnl|gene16186|rna47291|	gfpt1.L	GFPT1	Glutamine--fructose-6-phosphate transaminase (isomerizing)	2.57e+00	5.99e-01	7.43e-01	6.93e-01	1.06e+00	7.32e-01	8.07e-01	8.05e-01	1.01e+00
gnl|gene1619|rna4727|	ide.L	IDE	Insulin-degrading enzyme	6.29e-01	9.32e-01	9.34e-01	1.01e+00	1.06e+00	1.10e+00	1.15e+00	1.12e+00	1.14e+00
gnl|gene161|rna448|	srrm2.S			8.60e-01	9.39e-01	9.38e-01	1.03e+00	9.81e-01	1.02e+00	1.05e+00	1.01e+00	1.19e+00
gnl|gene16204|rna47350|	ap1s1.S	AP1S1	AP-1 complex subunit sigma-1A	6.72e-01	1.02e+00	9.49e-01	1.10e+00	1.03e+00	1.09e+00	9.68e-01	1.09e+00	1.06e+00
gnl|gene16211|rna47367|	nfu1.S	NFU1	NFU1 iron-sulfur cluster scaffold homolog, mitochondrial	9.01e-01	1.06e+00	1.04e+00	1.04e+00	1.05e+00	9.73e-01	1.04e+00	9.22e-01	1.02e+00
gnl|gene16213|rna47371|	hprt1.L	HPRT1	Hypoxanthine-guanine phosphoribosyltransferase	1.17e+00	9.97e-01	9.48e-01	9.56e-01	9.62e-01	1.03e+00	9.94e-01	9.85e-01	1.00e+00
gnl|gene16215|rna47380|	ehd1.S	EHD1	EH domain-containing protein 1 (Fragment)	9.20e-01	9.08e-01	9.58e-01	1.02e+00	9.70e-01	1.02e+00	1.00e+00	1.08e+00	1.07e+00
gnl|gene1621|rna4734|	tubgcp6.L			9.37e-01	1.02e+00	1.03e+00	9.77e-01	1.10e+00	9.42e-01	1.01e+00	9.92e-01	1.01e+00
gnl|gene16220|rna47392|	ufc1.S			8.94e-01	9.75e-01	9.74e-01	9.99e-01	1.03e+00	1.01e+00	1.05e+00	1.05e+00	1.05e+00
gnl|gene16221|rna47394|	ctr9.S	CTR9	RNA polymerase-associated protein CTR9 homolog (Fragment)	1.04e+00	9.95e-01	9.10e-01	9.79e-01	9.00e-01	1.12e+00	1.14e+00	1.13e+00	8.34e-01
gnl|gene16223|rna47398|	mtr.L	MTR	Methionine synthase	9.52e-01	1.03e+00	1.00e+00	1.04e+00	9.95e-01	1.01e+00	9.92e-01	1.02e+00	1.02e+00
gnl|gene16242|rna47440|	dctn2.S	DCTN2	Dynactin subunit 2	1.12e+00	9.67e-01	9.71e-01	1.02e+00	9.75e-01	9.97e-01	1.01e+00	9.58e-01	9.89e-01
gnl|gene16252|rna47466|	prdx3.S	PRDX3	Thioredoxin-dependent peroxide reductase, mitochondrial	7.49e-01	1.15e+00	1.07e+00	1.08e+00	1.02e+00	1.04e+00	1.02e+00	1.07e+00	1.04e+00
gnl|gene16255|rna47474|	elp6.L	ELP6	Elongator complex protein 6	7.79e-01	9.41e-01	1.06e+00	8.39e-01	1.23e+00	1.05e+00	1.01e+00	9.73e-01	1.16e+00
gnl|gene16256|rna47476|	fam135a.S	FAM135A	Protein FAM135A (Fragment)	9.34e-01	9.00e-01	1.08e+00	1.02e+00	9.74e-01	9.54e-01	1.08e+00	1.10e+00	1.00e+00
gnl|gene16257|rna47486|	myh11.S			1.13e+00	9.60e-01	1.07e+00	9.92e-01	9.50e-01	1.02e+00	9.32e-01	9.86e-01	9.94e-01
gnl|gene16262|rna47497|	smarcal1.L	SMARCAL1	HepA-related protein (Fragment)	8.61e-01	9.64e-01	1.06e+00	1.03e+00	1.01e+00	9.57e-01	1.06e+00	1.03e+00	1.02e+00
gnl|gene16266|rna47510|	anapc4.L	ANAPC4	Anaphase-promoting complex subunit 4	8.96e-01	9.93e-01	1.03e+00	9.84e-01	9.81e-01	9.84e-01	1.07e+00	1.02e+00	1.11e+00
gnl|gene16267|rna47517|	elmo2.L	ELMO1	Engulfment and cell motility protein 1	9.69e-01	9.78e-01	1.02e+00	9.43e-01	1.01e+00	9.91e-01	1.07e+00	1.04e+00	1.09e+00
gnl|gene16269|rna47521|	mroh1.S	MROH1	Maestro heat-like repeat-containing protein family member 1	1.01e+00	1.03e+00	9.84e-01	9.98e-01	1.01e+00	1.02e+00	1.02e+00	1.02e+00	1.01e+00
gnl|gene16275|rna47537|	nans.S	NANS	Sialic acid synthase	9.08e-01	1.05e+00	9.40e-01	1.01e+00	1.01e+00	1.07e+00	9.97e-01	1.07e+00	1.04e+00
gnl|gene16277|rna47549|	aldoa.L	ALDOA	Fructose-bisphosphate aldolase	1.40e+00	9.92e-01	8.38e-01	1.00e+00	8.62e-01	1.08e+00	9.15e-01	1.06e+00	8.91e-01
gnl|gene16279|rna47552|	noc4l.L	NOC4L	Nucleolar complex protein 4 homolog	1.09e+00	9.42e-01	9.69e-01	9.78e-01	9.91e-01	1.09e+00	1.06e+00	9.67e-01	9.58e-01
gnl|gene16280|rna47555|	prpf6.L	PRPF6	Pre-mRNA-processing factor 6	7.54e-01	9.16e-01	9.07e-01	9.49e-01	1.03e+00	1.04e+00	1.10e+00	1.17e+00	1.20e+00
gnl|gene16287|rna47573|	lta4h.L	LTA4H	Leukotriene A-4 hydrolase	1.05e+00	1.01e+00	1.01e+00	1.02e+00	9.97e-01	1.00e+00	9.71e-01	9.86e-01	9.96e-01
gnl|gene16289|rna47581|	nme7.L	NME7	Nucleoside diphosphate kinase 7	8.70e-01	9.01e-01	9.35e-01	9.29e-01	1.10e+00	1.05e+00	1.06e+00	1.04e+00	1.17e+00
gnl|gene16291|rna47586|	trap1.S	TRAP1	Heat shock protein 75 kDa, mitochondrial	3.69e-01	1.13e+00	1.03e+00	1.12e+00	1.05e+00	1.09e+00	1.08e+00	1.11e+00	1.04e+00
gnl|gene16295|rna47594|	ubxn7.L	UBXN7	UBX domain-containing protein 7	8.50e-01	9.38e-01	9.95e-01	9.74e-01	1.10e+00	9.60e-01	1.04e+00	1.08e+00	1.11e+00
gnl|gene16299|rna47604|	mthfd2.L	MTHFD2	Bifunctional methylenetetrahydrofolate dehydrogenase/cyclohydrolase, mitochondrial	3.32e-01	6.68e-01	6.78e-01	6.75e-01	9.86e-01	1.09e+00	1.24e+00	1.58e+00	1.79e+00
gnl|gene16300|rna47606|	vps41.S	VPS41	Vacuolar protein sorting-associated protein 41 homolog	9.49e-01	1.01e+00	1.02e+00	9.85e-01	1.01e+00	1.00e+00	1.03e+00	1.02e+00	9.94e-01
gnl|gene16302|rna47610|	sod1.S	SOD1	Superoxide dismutase [Cu-Zn]	9.09e-01	1.02e+00	1.08e+00	9.60e-01	9.26e-01	1.02e+00	9.89e-01	1.00e+00	9.52e-01
gnl|gene16304|rna47614|	scaf8.L	SCAF8	SR-related and CTD-associated factor 8	2.17e-01	7.38e-01	7.10e-01	9.72e-01	9.97e-01	1.25e+00	1.36e+00	1.51e+00	1.30e+00
gnl|gene16307|rna47622|	cpq.L	CPQ	Carboxypeptidase Q	1.53e+00	9.11e-01	9.58e-01	9.63e-01	9.24e-01	9.56e-01	9.00e-01	9.76e-01	9.19e-01
gnl|gene16312|rna47640|	ercc2.L	ERCC2	General transcription and DNA repair factor IIH helicase subunit XPD	8.66e-01	1.06e+00	9.81e-01	9.79e-01	1.03e+00	9.87e-01	1.12e+00	9.73e-01	1.10e+00
gnl|gene16313|rna47641|	42sp50.L	EEF1A2	Elongation factor 1-alpha 2	9.26e-01	1.10e+00	1.02e+00	9.10e-01	8.96e-01	9.91e-01	1.06e+00	8.31e-01	1.12e+00
gnl|gene16316|rna47653|	cald1.S	CALD1	Caldesmon	4.60e+00	4.73e-01	4.79e-01	7.37e-01	6.48e-01	4.47e-01	4.98e-01	5.74e-01	5.86e-01
gnl|gene16319|rna47663|	npl.S	NPL	N-acetylneuraminate lyase	1.45e+00	1.13e+00	1.10e+00	8.52e-01	9.64e-01	9.24e-01	8.44e-01	8.48e-01	9.68e-01
gnl|gene1631|rna4758|	helb.L	HELB	DNA helicase B	6.97e-01	1.08e+00	1.01e+00	1.11e+00	9.24e-01	9.86e-01	9.49e-01	1.29e+00	1.01e+00
gnl|gene16321|rna47672|	msto1.L	MSTO1	Protein misato homolog 1	1.24e+00	8.23e-01	1.05e+00	9.57e-01	1.05e+00	9.49e-01	1.04e+00	9.55e-01	9.81e-01
gnl|gene16322|rna47675|	lsm1.L	LSM1	U6 snRNA-associated Sm-like protein LSm1	1.22e+00	1.05e+00	9.38e-01	9.68e-01	9.06e-01	9.94e-01	9.29e-01	1.06e+00	9.32e-01
gnl|gene16326|rna47684|	wdr74.L	WDR74	WD repeat-containing protein 74	9.22e-01	9.32e-01	9.23e-01	9.58e-01	1.07e+00	9.60e-01	1.06e+00	1.04e+00	1.17e+00
gnl|gene16330|rna47699|	hyou1.L	HYOU1	Hypoxia up-regulated protein 1 (Fragment)	1.14e+00	9.84e-01	9.77e-01	9.74e-01	9.65e-01	1.03e+00	9.82e-01	9.67e-01	9.48e-01
gnl|gene16331|rna47709|	zbtb8os.L	ZBTB8OS	Protein archease	7.46e-01	9.51e-01	1.21e+00	8.64e-01	1.15e+00	1.01e+00	1.13e+00	9.08e-01	1.06e+00
gnl|gene16333|rna47712|	cdc5l.S	CDC5L	Cell division cycle 5-like protein	9.99e-01	9.19e-01	8.92e-01	1.00e+00	9.68e-01	1.02e+00	1.01e+00	1.11e+00	1.10e+00
gnl|gene16335|rna47718|	bcat1.L	BCAT1	Branched-chain-amino-acid aminotransferase, cytosolic	1.57e+00	8.13e-01	9.46e-01	8.71e-01	1.06e+00	8.82e-01	1.04e+00	8.54e-01	1.01e+00
gnl|gene16339|rna47726|	glb1l.L	GLB1	Beta-galactosidase	8.40e-01	1.06e+00	1.03e+00	1.03e+00	1.06e+00	9.83e-01	9.88e-01	9.94e-01	9.68e-01
gnl|gene16341|rna47731|	txnrd2.S	TXNRD2	Thioredoxin reductase 2, mitochondrial	1.06e+00	9.70e-01	1.08e+00	1.01e+00	1.04e+00	1.03e+00	9.99e-01	9.59e-01	9.59e-01
gnl|gene16348|rna47752|	rad23b.S	RAD23B	UV excision repair protein RAD23 homolog B	1.12e+00	1.02e+00	9.87e-01	1.04e+00	1.00e+00	1.04e+00	9.60e-01	9.63e-01	9.11e-01
gnl|gene16349|rna47753|	rpl13a.L	RPL13A	60S ribosomal protein L13a	1.27e+00	1.03e+00	9.62e-01	9.83e-01	9.54e-01	9.67e-01	9.39e-01	9.80e-01	9.66e-01
gnl|gene16360|rna47782|	prim1.S	PRIM1	DNA primase small subunit	8.38e-01	1.01e+00	1.06e+00	1.02e+00	1.02e+00	1.01e+00	1.04e+00	1.01e+00	1.01e+00
gnl|gene16361|rna47786|	aar2.L	AAR2	Protein AAR2 homolog	1.01e+00	9.98e-01	9.71e-01	1.02e+00	1.04e+00	9.59e-01	9.67e-01	1.04e+00	1.03e+00
gnl|gene16362|rna47788|	fam46b.L	TENT5A	Terminal nucleotidyltransferase 5A	1.15e-02	1.02e-01	2.47e-01	7.80e-01	1.35e+00	1.53e+00	1.72e+00	1.63e+00	1.68e+00
gnl|gene16364|rna47793|	ehd3.L	EHD3	EH domain-containing protein 3	9.07e-01	1.04e+00	1.11e+00	9.78e-01	1.19e+00	8.74e-01	9.44e-01	1.01e+00	1.00e+00
gnl|gene16365|rna47795|	fam162a.L	FAM162A	Protein FAM162A	8.98e-01	9.97e-01	1.04e+00	1.01e+00	1.09e+00	1.02e+00	1.03e+00	9.52e-01	1.01e+00
gnl|gene16372|rna47813|	tssc1.S	EIPR1	EARP and GARP complex-interacting protein 1	9.76e-01	9.40e-01	1.04e+00	9.93e-01	1.03e+00	1.01e+00	1.07e+00	1.04e+00	1.04e+00
gnl|gene16373|rna47817|	syncrip.S	SYNCRIP	Heterogeneous nuclear ribonucleoprotein Q	1.06e+00	8.47e-01	8.23e-01	9.35e-01	1.02e+00	1.03e+00	1.05e+00	1.17e+00	1.10e+00
gnl|gene16383|rna47851|	prkar2b.S	PRKAR2B	cAMP-dependent protein kinase type II-beta regulatory subunit	9.59e-01	1.05e+00	1.07e+00	9.90e-01	1.04e+00	9.46e-01	8.86e-01	9.60e-01	1.02e+00
gnl|gene16389|rna47868|	znf638.S			5.80e-01	7.19e-01	8.20e-01	8.65e-01	1.08e+00	1.03e+00	1.32e+00	1.25e+00	1.38e+00
gnl|gene16392|rna47882|	habp4.L	HABP4	Intracellular hyaluronan-binding protein 4	1.28e+00	1.02e+00	9.31e-01	9.83e-01	8.24e-01	1.03e+00	9.48e-01	9.03e-01	9.17e-01
gnl|gene16395|rna47889|	tial1.L	TIAL1	Nucleolysin TIAR	1.08e+00	9.60e-01	1.09e+00	9.80e-01	1.02e+00	9.79e-01	1.04e+00	9.51e-01	9.72e-01
gnl|gene163|rna452|	drgx.L	DRGX	Dorsal root ganglia homeobox protein	7.87e-01	8.67e-01	8.99e-01	1.01e+00	1.18e+00	1.02e+00	1.05e+00	1.16e+00	1.06e+00
gnl|gene16401|rna47911|	psap.S	PSAP	Prosaposin	9.22e-01	1.07e+00	1.15e+00	9.87e-01	9.55e-01	9.73e-01	1.05e+00	9.40e-01	1.01e+00
gnl|gene16405|rna47918|	gpatch1.L	GPATCH1	G patch domain-containing protein 1	9.60e-01	9.55e-01	1.01e+00	9.94e-01	1.03e+00	1.05e+00	1.09e+00	1.05e+00	1.03e+00
gnl|gene16411|rna47931|	atp6ap2.L	ATP6AP2	Renin receptor	8.18e-01	1.14e+00	1.14e+00	9.94e-01	1.06e+00	1.03e+00	1.02e+00	9.18e-01	9.25e-01
gnl|gene16415|rna47944|	tsen34.L	TSEN34	tRNA-splicing endonuclease subunit Sen34	9.15e-01	9.65e-01	9.94e-01	9.89e-01	9.63e-01	1.02e+00	1.05e+00	1.05e+00	1.10e+00
gnl|gene16417|rna47947|	jmjd6.S	JMJD6	Bifunctional arginine demethylase and lysyl-hydroxylase JMJD6	3.67e-01	8.96e-01	8.88e-01	8.91e-01	1.11e+00	1.03e+00	1.32e+00	1.14e+00	1.41e+00
gnl|gene16418|rna47949|	exosc3.L	EXOSC3	Exosome complex component RRP40	8.33e-01	9.52e-01	1.02e+00	9.69e-01	1.09e+00	1.00e+00	1.12e+00	9.97e-01	1.10e+00
gnl|gene16424|rna47965|	mrpl30.S	MRPL30	39S ribosomal protein L30, mitochondrial	1.00e+00	8.81e-01	1.08e+00	9.72e-01	1.07e+00	9.36e-01	1.06e+00	8.90e-01	1.04e+00
gnl|gene16426|rna47969|	ccdc24.L	CCDC24	Coiled-coil domain-containing protein 24	9.59e-01	8.06e-01	1.31e+00	1.06e+00	1.11e+00	8.53e-01	1.06e+00	7.71e-01	1.06e+00
gnl|gene16429|rna47988|	rnf31.S	tr|A0A0B4J293|A0A0B4J293_HUMAN	Uncharacterized protein (Fragment)	1.35e+00	9.16e-01	1.02e+00	9.54e-01	1.08e+00	8.26e-01	9.53e-01	9.54e-01	9.84e-01
gnl|gene16435|rna48000|	tbl1xr1.S	TBL1XR1	F-box-like/WD repeat-containing protein TBL1XR1	8.79e-01	9.23e-01	9.72e-01	9.75e-01	1.07e+00	1.00e+00	1.05e+00	1.02e+00	1.13e+00
gnl|gene16440|rna48013|	kiz.L			2.55e-02	1.21e+00	1.05e+00	1.22e+00	1.14e+00	1.09e+00	1.07e+00	1.14e+00	1.09e+00
gnl|gene16445|rna48024|	rpp38.S	RPP38	Ribonuclease P protein subunit p38	1.17e+00	9.48e-01	9.57e-01	9.45e-01	1.03e+00	9.98e-01	1.00e+00	9.17e-01	1.07e+00
gnl|gene16446|rna48032|	hpgds.L	HPGDS	Hematopoietic prostaglandin D synthase	1.61e+00	9.64e-01	9.82e-01	9.16e-01	9.07e-01	9.33e-01	9.23e-01	8.99e-01	9.40e-01
gnl|gene16455|rna48064|	sec23ip.L	SEC23IP	SEC23-interacting protein	8.78e-01	9.40e-01	9.75e-01	1.01e+00	1.02e+00	9.70e-01	1.04e+00	1.11e+00	1.13e+00
gnl|gene16458|rna48070|	galnt2.S	GALNT2	Polypeptide N-acetylgalactosaminyltransferase 2	1.01e+00	9.91e-01	9.72e-01	9.97e-01	9.36e-01	9.88e-01	1.08e+00	9.96e-01	1.04e+00
gnl|gene1645|rna4800|	tpr.S			7.94e-01	9.23e-01	9.19e-01	1.03e+00	1.01e+00	1.08e+00	1.10e+00	1.13e+00	1.10e+00
gnl|gene16461|rna48076|	hars.L	HARS1	Histidine--tRNA ligase, cytoplasmic	1.09e+00	9.32e-01	1.13e+00	1.00e+00	1.07e+00	8.82e-01	9.40e-01	1.01e+00	9.59e-01
gnl|gene16463|rna48080|	LOC108719192	ELOC	Elongin-C	9.83e-01	1.06e+00	1.00e+00	9.68e-01	1.04e+00	9.19e-01	9.92e-01	1.03e+00	1.04e+00
gnl|gene16469|rna48116|	dbn1.L	DBN1	Drebrin	2.21e+00	8.18e-01	8.33e-01	1.02e+00	7.40e-01	8.37e-01	7.96e-01	1.01e+00	8.70e-01
gnl|gene16470|rna48118|	tmem214.S	TMEM214	Transmembrane protein 214	9.43e-01	9.93e-01	9.84e-01	1.05e+00	9.99e-01	9.85e-01	1.00e+00	1.05e+00	1.00e+00
gnl|gene16473|rna48131|	rpn2.L	RPN2	Dolichyl-diphosphooligosaccharide--protein glycosyltransferase subunit 2	1.12e+00	1.04e+00	9.65e-01	9.40e-01	9.81e-01	9.90e-01	1.01e+00	9.54e-01	9.63e-01
gnl|gene16474|rna48133|	cdcp1.L	CDCP1	CUB domain-containing protein 1	8.33e-01	1.09e+00	1.03e+00	1.02e+00	1.07e+00	9.79e-01	1.09e+00	1.03e+00	1.05e+00
gnl|gene16475|rna48139|	rrnad1.L	RRNAD1	Protein RRNAD1	6.56e-01	1.16e+00	9.61e-01	1.04e+00	1.15e+00	1.06e+00	9.07e-01	1.07e+00	1.05e+00
gnl|gene16476|rna48141|	acadvl.L	ACADVL	Very long-chain specific acyl-CoA dehydrogenase, mitochondrial	8.53e-01	1.04e+00	1.02e+00	1.02e+00	1.04e+00	1.04e+00	1.06e+00	1.02e+00	9.74e-01
gnl|gene16478|rna48145|	furin.S	FURIN	Furin	1.27e+00	9.82e-01	9.59e-01	9.19e-01	9.91e-01	9.47e-01	9.63e-01	1.04e+00	9.75e-01
gnl|gene16480|rna48149|	fam213a.L	PRXL2A	Peroxiredoxin-like 2A	9.66e-01	9.93e-01	1.08e+00	9.09e-01	9.84e-01	1.09e+00	9.48e-01	1.05e+00	1.05e+00
gnl|gene16484|rna48164|	thoc3.L	THOC3	THO complex subunit 3	8.12e-01	1.10e+00	1.06e+00	1.01e+00	9.29e-01	1.09e+00	1.02e+00	1.07e+00	9.60e-01
gnl|gene16486|rna48169|	atp6v1c1.L	ATP6V1C1	V-type proton ATPase subunit C	1.00e+00	9.82e-01	9.98e-01	9.92e-01	1.01e+00	9.96e-01	1.01e+00	1.04e+00	9.84e-01
gnl|gene16490|rna48178|	colgalt1.S	COLGALT1	Procollagen galactosyltransferase 1	1.06e+00	9.49e-01	9.82e-01	1.03e+00	1.02e+00	9.30e-01	9.52e-01	9.54e-01	1.08e+00
gnl|gene16497|rna48198|	nudt16.L	NUDT16	U8 snoRNA-decapping enzyme	1.21e+00	1.03e+00	9.87e-01	9.72e-01	9.79e-01	9.95e-01	9.89e-01	9.87e-01	9.52e-01
gnl|gene164|rna456|	kdm1a.S	KDM1A	Lysine-specific histone demethylase 1A (Fragment)	4.15e-01	8.78e-01	8.51e-01	1.01e+00	1.05e+00	1.14e+00	1.16e+00	1.21e+00	1.28e+00
gnl|gene16500|rna48206|	arfgap3.L	ARFGAP3	ADP-ribosylation factor GTPase-activating protein 3	1.10e+00	9.80e-01	1.02e+00	9.73e-01	1.06e+00	9.25e-01	9.57e-01	9.87e-01	1.10e+00
gnl|gene16508|rna48224|	nup85.L			7.81e-01	1.01e+00	1.02e+00	1.05e+00	1.04e+00	1.06e+00	1.07e+00	9.91e-01	1.04e+00
gnl|gene1650|rna4810|	nudcd1.S	NUDCD1	NudC domain-containing protein 1	9.41e-01	1.04e+00	1.04e+00	1.03e+00	9.97e-01	1.04e+00	1.01e+00	1.06e+00	1.03e+00
gnl|gene16513|rna48238|	chmp2a.L			1.02e+00	9.43e-01	1.09e+00	9.42e-01	1.07e+00	9.07e-01	1.10e+00	8.93e-01	1.06e+00
gnl|gene16514|rna48240|	tmed4.S	TMED4	Transmembrane emp24 domain-containing protein 4	7.39e-01	1.08e+00	1.07e+00	9.58e-01	1.10e+00	1.08e+00	1.01e+00	1.06e+00	1.03e+00
gnl|gene1651|rna4814|	leng8.S	LENG8	Leukocyte receptor cluster member 8 (Fragment)	9.11e-01	8.02e-01	7.04e-01	1.00e+00	1.06e+00	1.01e+00	1.10e+00	1.20e+00	1.26e+00
gnl|gene16524|rna48260|	uba5.S	UBA5	UFM1-activating enzyme	9.51e-01	1.06e+00	1.02e+00	1.02e+00	9.77e-01	9.79e-01	9.79e-01	1.01e+00	9.60e-01
gnl|gene16526|rna48268|	mrps10.S	MRPS10	28S ribosomal protein S10, mitochondrial	1.24e+00	1.10e+00	8.71e-01	1.09e+00	7.99e-01	1.01e+00	8.55e-01	1.18e+00	8.76e-01
gnl|gene16529|rna48275|	ube2g2.L	UBE2G2	Ubiquitin-conjugating enzyme E2 G2	1.04e+00	1.06e+00	9.61e-01	1.06e+00	9.81e-01	9.97e-01	9.24e-01	1.15e+00	9.47e-01
gnl|gene16533|rna48289|	por.L	POR	NADPH--cytochrome P450 reductase (Fragment)	7.39e-01	8.16e-01	9.82e-01	1.05e+00	1.04e+00	9.76e-01	1.17e+00	1.12e+00	1.16e+00
gnl|gene16537|rna48297|	ipo5.L	IPO5	Importin-5	9.31e-01	1.06e+00	1.01e+00	9.88e-01	1.02e+00	1.01e+00	1.02e+00	9.90e-01	9.94e-01
gnl|gene16538|rna48301|	rab9a.S			7.23e-01	8.68e-01	1.12e+00	8.12e-01	1.25e+00	1.06e+00	1.23e+00	8.39e-01	1.15e+00
gnl|gene16539|rna48303|	fam50a.S	FAM50A	Protein FAM50A	9.76e-01	9.05e-01	8.86e-01	9.69e-01	9.60e-01	9.19e-01	1.11e+00	1.06e+00	1.12e+00
gnl|gene16544|rna48314|	camk2g.L	CAMK2B	Calcium/calmodulin-dependent protein kinase type II subunit beta	9.48e-01	1.02e+00	9.93e-01	9.64e-01	9.90e-01	1.02e+00	1.02e+00	9.63e-01	1.03e+00
gnl|gene16545|rna48334|	r3hcc1l.L	R3HCC1L	Coiled-coil domain-containing protein R3HCC1L	6.95e-01	9.65e-01	1.00e+00	9.53e-01	1.27e+00	1.08e+00	9.15e-01	1.10e+00	1.07e+00
gnl|gene16551|rna48351|	ddx17.L	DDX17	RNA helicase	8.08e-01	8.33e-01	7.76e-01	9.30e-01	9.34e-01	1.15e+00	1.21e+00	1.32e+00	1.22e+00
gnl|gene16557|rna48371|	gapdh.S	GAPDH	Glyceraldehyde-3-phosphate dehydrogenase	9.82e-01	1.01e+00	9.95e-01	1.02e+00	9.95e-01	1.01e+00	9.89e-01	1.00e+00	9.87e-01
gnl|gene1655|rna4827|	h2afx.L	H2AX	Histone H2AX	7.44e-01	6.67e-01	7.16e-01	8.92e-01	9.70e-01	1.18e+00	1.17e+00	1.28e+00	1.29e+00
gnl|gene16566|rna48397|	dhdh-like.1.L	DHDH	Trans-1,2-dihydrobenzene-1,2-diol dehydrogenase	1.23e+00	9.76e-01	9.27e-01	9.58e-01	9.55e-01	1.00e+00	1.01e+00	9.82e-01	9.63e-01
gnl|gene16571|rna48412|	pmpca.S	PMPCA	Mitochondrial-processing peptidase subunit alpha	9.85e-01	1.03e+00	9.50e-01	9.95e-01	1.01e+00	1.02e+00	9.56e-01	1.03e+00	9.69e-01
gnl|gene16578|rna48449|	ppp1r21.L	PPP1R21	Protein phosphatase 1 regulatory subunit 21	6.98e-01	9.95e-01	9.68e-01	1.08e+00	1.03e+00	1.05e+00	1.00e+00	1.08e+00	1.07e+00
gnl|gene16584|rna48469|	anxa9.L			1.31e+00	1.14e+00	9.55e-01	9.44e-01	9.49e-01	1.01e+00	9.34e-01	9.37e-01	8.61e-01
gnl|gene16585|rna48472|	xrcc4.L	XRCC4	DNA repair protein XRCC4	7.39e-01	9.44e-01	1.06e+00	1.04e+00	1.07e+00	8.99e-01	1.03e+00	1.04e+00	1.12e+00
gnl|gene16586|rna48474|	trappc1.L	TRAPPC1	Trafficking protein particle complex subunit 1	1.08e+00	1.07e+00	9.03e-01	1.02e+00	9.34e-01	1.02e+00	9.04e-01	1.06e+00	9.92e-01
gnl|gene16589|rna48482|	rtn3.S	RTN3	Reticulon-3	5.10e-04	1.17e+00	1.18e+00	1.06e+00	1.10e+00	1.04e+00	1.16e+00	1.12e+00	1.22e+00
gnl|gene16591|rna48485|	mrpl21.L			1.07e+00	1.02e+00	9.65e-01	9.95e-01	1.01e+00	1.00e+00	1.06e+00	9.81e-01	9.71e-01
gnl|gene16595|rna48495|	serpinb4.L	SERPINB4	Serpin B4	1.08e+00	9.56e-01	8.20e-01	9.34e-01	1.15e+00	1.02e+00	9.15e-01	1.09e+00	1.08e+00
gnl|gene16604|rna48512|	nrbp1.L	NRBP1	Nuclear receptor-binding protein	8.59e-01	9.46e-01	1.02e+00	9.60e-01	1.06e+00	9.30e-01	1.10e+00	9.73e-01	1.07e+00
gnl|gene16608|rna48522|	trip4.L	TRIP4	Activating signal cointegrator 1	9.78e-01	9.50e-01	9.81e-01	1.08e+00	1.02e+00	9.64e-01	1.03e+00	1.03e+00	1.07e+00
gnl|gene16609|rna48525|	pdia6.S	PDIA6	Protein disulfide-isomerase A6	1.11e+00	9.54e-01	9.69e-01	9.93e-01	9.67e-01	1.01e+00	9.84e-01	1.02e+00	9.81e-01
gnl|gene16610|rna48526|	gla.S	GLA	Alpha-galactosidase A	1.19e+00	9.76e-01	1.01e+00	9.55e-01	1.08e+00	9.44e-01	1.03e+00	9.10e-01	9.44e-01
gnl|gene16615|rna48539|	fmr1.S	FMR1	FMR1 protein	1.05e+00	1.02e+00	1.02e+00	9.77e-01	9.62e-01	9.84e-01	9.32e-01	1.02e+00	1.05e+00
gnl|gene16618|rna48552|	lman1.S	LMAN1	Protein ERGIC-53	6.91e-01	1.04e+00	9.94e-01	1.04e+00	1.04e+00	1.07e+00	1.03e+00	1.02e+00	1.06e+00
gnl|gene16619|rna48554|	nmral1.L	NMRAL1	NmrA-like family domain-containing protein 1	2.03e-01	1.01e+00	1.22e+00	8.64e-01	1.30e+00	1.02e+00	1.31e+00	1.00e+00	1.16e+00
gnl|gene1661|rna4844|	gstcd.L	GSTCD	Glutathione S-transferase C-terminal domain-containing protein	7.24e-01	8.31e-01	7.70e-01	9.45e-01	1.07e+00	1.05e+00	1.16e+00	1.21e+00	1.29e+00
gnl|gene16626|rna48574|	cox4i2.S	COX4I2	Cytochrome c oxidase subunit 4 isoform 2, mitochondrial	9.67e-01	1.00e+00	9.95e-01	9.88e-01	1.09e+00	9.52e-01	1.02e+00	1.01e+00	1.02e+00
gnl|gene16627|rna48577|	tubz1.L	TUBD1	Tubulin delta chain	6.95e-01	8.77e-01	9.83e-01	1.13e+00	1.07e+00	1.03e+00	1.05e+00	1.20e+00	1.01e+00
gnl|gene16628|rna48579|	mrpl34.L	MRPL34	39S ribosomal protein L34, mitochondrial	9.75e-01	9.27e-01	9.57e-01	1.08e+00	1.04e+00	1.04e+00	9.57e-01	1.01e+00	9.88e-01
gnl|gene16631|rna48587|	unnamed.S			9.59e-01	1.02e+00	1.04e+00	9.96e-01	1.02e+00	9.87e-01	1.04e+00	1.00e+00	9.57e-01
gnl|gene16632|rna48588|	LOC108705106			1.37e+00	8.92e-01	1.06e+00	9.46e-01	9.21e-01	9.31e-01	1.10e+00	9.62e-01	8.70e-01
gnl|gene16640|rna48617|	wrb.L	GET1	Guided entry of tail-anchored proteins factor 1	1.04e+00	9.42e-01	1.02e+00	1.11e+00	1.08e+00	9.44e-01	1.01e+00	1.01e+00	9.03e-01
gnl|gene16643|rna48626|	idh1.S	IDH1	Isocitrate dehydrogenase [NADP] cytoplasmic	1.04e+00	1.03e+00	1.00e+00	1.01e+00	9.56e-01	1.01e+00	9.73e-01	1.00e+00	9.38e-01
gnl|gene16645|rna48634|	zmpste24.L	ZMPSTE24	CAAX prenyl protease 1 homolog	1.09e+00	1.07e+00	9.82e-01	1.06e+00	9.28e-01	1.07e+00	9.97e-01	1.03e+00	9.71e-01
gnl|gene16653|rna48655|	aifm3-like.L	AIFM3	Apoptosis-inducing factor 3	1.99e-01	1.07e+00	1.06e+00	1.11e+00	1.07e+00	1.12e+00	1.09e+00	1.09e+00	1.14e+00
gnl|gene16654|rna48660|	tfb2m.L	TFB2M	Dimethyladenosine transferase 2, mitochondrial	6.59e-01	1.15e+00	1.18e+00	1.02e+00	1.02e+00	1.04e+00	9.08e-01	1.02e+00	1.05e+00
gnl|gene16657|rna48668|	c22orf39.L	C22orf39	UPF0545 protein C22orf39	9.73e-01	1.00e+00	1.04e+00	9.98e-01	1.07e+00	9.06e-01	9.70e-01	9.53e-01	1.03e+00
gnl|gene16659|rna48671|	eif3k.S	EIF3K	Eukaryotic translation initiation factor 3 subunit K	9.20e-01	1.06e+00	1.02e+00	9.86e-01	9.91e-01	1.04e+00	1.01e+00	1.02e+00	9.80e-01
gnl|gene16662|rna48679|	map2k1.S	MAP2K1	Dual specificity mitogen-activated protein kinase kinase 1	7.05e-01	1.06e+00	1.04e+00	1.04e+00	1.00e+00	1.11e+00	1.11e+00	9.94e-01	1.07e+00
gnl|gene16663|rna48682|	luc7l2.S	LUC7L2	Putative RNA-binding protein Luc7-like 2	7.26e-01	9.83e-01	1.03e+00	9.72e-01	1.02e+00	1.02e+00	1.10e+00	1.11e+00	1.15e+00
gnl|gene16666|rna48693|	rps6ka1.L			1.18e+00	1.04e+00	9.46e-01	9.25e-01	1.02e+00	9.42e-01	1.02e+00	1.04e+00	1.04e+00
gnl|gene1666|rna4853|	mlxip.L	MLXIP	MLX-interacting protein	9.57e-01	8.27e-01	1.02e+00	9.81e-01	1.14e+00	8.89e-01	1.07e+00	1.00e+00	1.16e+00
gnl|gene16672|rna48712|	uchl3.S	UCHL3	Ubiquitin carboxyl-terminal hydrolase isozyme L3	9.26e-01	1.02e+00	1.02e+00	9.58e-01	9.79e-01	1.03e+00	1.02e+00	9.66e-01	9.98e-01
gnl|gene16673|rna48713|	pfdn5.L	PFDN5	Prefoldin subunit 5	1.03e+00	9.34e-01	1.07e+00	9.57e-01	1.04e+00	9.59e-01	1.07e+00	9.01e-01	1.02e+00
gnl|gene16675|rna48717|	urod.L			8.73e-01	1.03e+00	1.03e+00	1.06e+00	1.02e+00	1.01e+00	1.02e+00	1.04e+00	1.01e+00
gnl|gene16681|rna48737|	ppp1r7.L	PPP1R7	Protein phosphatase 1 regulatory subunit 7	9.93e-01	9.91e-01	1.01e+00	1.02e+00	9.99e-01	1.01e+00	1.01e+00	1.01e+00	9.66e-01
gnl|gene16683|rna48744|	uqcrfs1.S	UQCRFS1	Cytochrome b-c1 complex subunit Rieske, mitochondrial	9.03e+00	0.00e+00	0.00e+00	1.13e-02	5.88e-03	0.00e+00	0.00e+00	1.38e-05	5.69e-06
gnl|gene16685|rna48748|	atg4c.S	ATG4C	Cysteine protease ATG4C	8.81e-02	4.79e-01	5.81e-01	9.57e-01	1.10e+00	1.25e+00	1.32e+00	1.69e+00	1.58e+00
gnl|gene16686|rna48750|	paip1.L	PAIP1	Polyadenylate-binding protein-interacting protein 1	7.81e-01	9.29e-01	9.53e-01	9.54e-01	9.98e-01	1.02e+00	1.15e+00	1.13e+00	1.06e+00
gnl|gene1669|rna4862|	bbs2.S	BBS2	Bardet-Biedl syndrome 2 protein	8.25e-01	1.07e+00	1.04e+00	9.76e-01	1.00e+00	1.05e+00	1.03e+00	1.00e+00	1.06e+00
gnl|gene16701|rna48821|	tfrc.L	TFRC	Transferrin receptor protein 1	1.32e+00	1.64e+00	1.52e+00	1.13e+00	9.25e-01	7.58e-01	6.74e-01	5.62e-01	4.91e-01
gnl|gene16703|rna48824|	LOC108698532	BLOC1S3	Biogenesis of lysosome-related organelles complex 1 subunit 3	1.61e+00	9.28e-01	9.00e-01	8.60e-01	9.00e-01	8.91e-01	9.79e-01	1.04e+00	9.48e-01
gnl|gene1670|rna4867|	pcdh8.2.L	PCDH8	Protocadherin-8	4.11e+00	5.44e-01	6.36e-01	6.34e-01	4.40e-01	7.31e-01	7.29e-01	4.38e-01	7.83e-01
gnl|gene16715|rna48852|	grhpr.2.L	GRHPR	Glyoxylate reductase/hydroxypyruvate reductase	1.18e+00	9.80e-01	9.52e-01	9.69e-01	9.97e-01	9.74e-01	9.77e-01	9.75e-01	9.73e-01
gnl|gene16717|rna48857|	LOC108713429	MICOS13	MICOS complex subunit MIC13	9.74e-01	9.95e-01	1.03e+00	9.66e-01	9.87e-01	9.90e-01	1.12e+00	9.92e-01	1.02e+00
gnl|gene16725|rna48875|	acot13.S	ACOT13	Acyl-coenzyme A thioesterase 13	8.19e-01	1.00e+00	1.09e+00	9.54e-01	1.06e+00	1.02e+00	1.07e+00	9.49e-01	9.92e-01
gnl|gene16727|rna48880|	tagln2.L	TAGLN2	Transgelin-2	1.05e+00	9.97e-01	1.02e+00	9.47e-01	9.90e-01	9.57e-01	1.06e+00	9.43e-01	1.03e+00
gnl|gene16729|rna48884|	ptbp3.S	PTBP3	Polypyrimidine tract-binding protein 3	1.16e+00	8.80e-01	1.02e+00	1.05e+00	9.89e-01	9.65e-01	8.96e-01	9.56e-01	1.14e+00
gnl|gene16730|rna48890|	pygo2.L	PYGO2	Pygopus homolog 2	7.91e-01	1.00e+00	9.90e-01	9.45e-01	1.04e+00	1.08e+00	1.01e+00	9.85e-01	1.20e+00
gnl|gene16731|rna48894|	dlgap4.S	DLGAP4	Disks large-associated protein 4	9.29e-01	9.33e-01	1.03e+00	9.83e-01	9.62e-01	9.87e-01	1.05e+00	1.16e+00	1.01e+00
gnl|gene16733|rna48897|	arap2.S			1.07e+00	9.68e-01	8.51e-01	1.18e+00	8.58e-01	1.13e+00	9.44e-01	1.06e+00	9.93e-01
gnl|gene16735|rna48904|	bhmt.L	BHMT	Betaine--homocysteine S-methyltransferase 1	7.21e-01	1.12e+00	1.10e+00	1.04e+00	1.15e+00	1.08e+00	9.88e-01	9.37e-01	9.62e-01
gnl|gene16738|rna48918|	rps15a.S	RPS15A	40S ribosomal protein S15a	1.10e+00	1.02e+00	9.93e-01	9.17e-01	9.99e-01	1.03e+00	1.00e+00	9.93e-01	9.40e-01
gnl|gene16740|rna48930|	slc25a12.L	SLC25A12	Calcium-binding mitochondrial carrier protein Aralar1	1.16e+00	9.79e-01	1.04e+00	9.57e-01	9.42e-01	9.79e-01	9.95e-01	1.01e+00	1.03e+00
gnl|gene16745|rna48942|	unc45a.L	UNC45A	Protein unc-45 homolog A	2.89e-01	1.13e+00	1.07e+00	1.09e+00	1.08e+00	1.10e+00	1.09e+00	1.12e+00	1.10e+00
gnl|gene16748|rna48950|	ldlr.L	LDLR	Low-density lipoprotein receptor	1.69e+00	1.48e+00	2.04e+00	1.00e+00	9.29e-01	4.67e-01	5.70e-01	4.26e-01	4.55e-01
gnl|gene16751|rna48956|	tcea1.L	TCEA1	Transcription elongation factor A protein 1	8.77e-01	1.07e+00	8.59e-01	9.68e-01	8.07e-01	1.08e+00	1.07e+00	1.29e+00	1.03e+00
gnl|gene16760|rna48986|	pelo.L	PELO	Protein pelota homolog	8.23e-01	1.01e+00	1.03e+00	1.01e+00	1.03e+00	9.88e-01	1.06e+00	1.04e+00	1.07e+00
gnl|gene16762|rna48990|	mad2l1.S	MAD2L1	Mitotic spindle assembly checkpoint protein MAD2A	9.11e-01	1.01e+00	9.59e-01	9.77e-01	1.14e+00	9.56e-01	9.44e-01	1.07e+00	1.07e+00
gnl|gene16763|rna48993|	pcbd2.L	PCBD2	Pterin-4-alpha-carbinolamine dehydratase 2	1.02e+00	1.00e+00	9.88e-01	9.92e-01	1.01e+00	1.03e+00	1.05e+00	9.91e-01	9.63e-01
gnl|gene16764|rna48994|	ptpn9.S	PTPN9	Tyrosine-protein phosphatase non-receptor type 9	1.12e+00	1.03e+00	1.02e+00	9.97e-01	9.79e-01	9.55e-01	9.78e-01	9.92e-01	9.83e-01
gnl|gene16767|rna49007|	nckap1.L	NCKAP1	Nck-associated protein 1	9.48e-01	9.64e-01	9.14e-01	1.02e+00	1.01e+00	1.05e+00	1.06e+00	1.23e+00	1.15e+00
gnl|gene16768|rna49008|	ssb.S	SSB	Lupus La protein	1.04e+00	9.90e-01	9.47e-01	1.01e+00	9.77e-01	1.02e+00	1.02e+00	1.06e+00	1.01e+00
gnl|gene16782|rna49041|	wdr83.L	WDR83	WD repeat domain-containing protein 83	1.02e+00	8.90e-01	9.98e-01	1.07e+00	1.05e+00	9.66e-01	9.48e-01	1.03e+00	1.07e+00
gnl|gene16785|rna49048|	c18orf8.S	RMC1	Regulator of MON1-CCZ1 complex	1.20e+00	9.66e-01	9.49e-01	1.05e+00	9.12e-01	9.95e-01	9.68e-01	1.04e+00	9.67e-01
gnl|gene16787|rna49052|	mrpl35.L	MRPL35	39S ribosomal protein L35, mitochondrial	1.08e+00	1.06e+00	9.83e-01	1.05e+00	9.22e-01	9.85e-01	9.48e-01	1.02e+00	9.44e-01
gnl|gene16788|rna49054|	prcc.L	PRCC	Proline-rich protein PRCC	1.22e+00	1.01e+00	9.80e-01	1.03e+00	1.00e+00	9.02e-01	9.36e-01	9.64e-01	9.67e-01
gnl|gene16797|rna49077|	cfdp1.L	CFDP1	Craniofacial development protein 1	9.75e-01	8.41e-01	9.95e-01	1.01e+00	1.19e+00	9.18e-01	1.13e+00	8.99e-01	1.09e+00
gnl|gene16798|rna49084|	eif2ak4.L	EIF2AK4	Non-specific serine/threonine protein kinase (Fragment)	9.53e-01	1.01e+00	1.03e+00	9.57e-01	1.02e+00	9.74e-01	9.59e-01	1.07e+00	1.00e+00
gnl|gene167|rna465|	ssr4.L	SSR4	Translocon-associated protein subunit delta	9.72e-01	1.12e+00	1.11e+00	8.21e-01	9.87e-01	1.05e+00	1.08e+00	8.45e-01	1.05e+00
gnl|gene16801|rna49091|	cyc1.L	CYC1	Cytochrome c1, heme protein, mitochondrial	9.77e-01	9.94e-01	9.86e-01	9.84e-01	1.03e+00	1.02e+00	9.94e-01	1.05e+00	1.03e+00
gnl|gene16803|rna49097|	armc1.L	ARMC1	Armadillo repeat-containing protein 1	8.49e-01	9.89e-01	9.77e-01	9.55e-01	1.04e+00	1.01e+00	1.06e+00	1.08e+00	1.03e+00
gnl|gene16806|rna49109|	eif2a.L	EIF2A	Eukaryotic translation initiation factor 2A	8.28e-01	1.03e+00	1.02e+00	1.04e+00	1.01e+00	1.03e+00	1.01e+00	1.02e+00	1.02e+00
gnl|gene16809|rna49120|	sumo2.S	SUMO2	Small ubiquitin-related modifier 2	8.08e-01	9.94e-01	8.23e-01	1.16e+00	9.78e-01	1.03e+00	8.99e-01	1.23e+00	1.13e+00
gnl|gene16814|rna49138|	ube2c.S	UBE2C	Ubiquitin-conjugating enzyme E2 C	6.90e-01	1.02e+00	9.43e-01	1.07e+00	1.02e+00	1.06e+00	9.97e-01	1.13e+00	1.10e+00
gnl|gene16815|rna49140|	tspo.L	TSPO	Translocator protein	1.03e+00	1.09e+00	1.33e+00	8.03e-01	1.05e+00	9.71e-01	1.17e+00	6.60e-01	9.80e-01
gnl|gene16820|rna49159|	wapl.L	WAPL	Wings apart-like protein homolog (Fragment)	5.41e-01	8.14e-01	7.56e-01	9.72e-01	1.01e+00	1.04e+00	1.22e+00	1.34e+00	1.35e+00
gnl|gene16821|rna49163|	c2orf76.L			1.30e+00	9.75e-01	9.86e-01	9.66e-01	9.85e-01	9.63e-01	9.89e-01	9.57e-01	1.03e+00
gnl|gene16823|rna49170|	ddx4.L	DDX4	Probable ATP-dependent RNA helicase DDX4	1.34e+00	1.07e+00	9.54e-01	9.30e-01	9.66e-01	9.40e-01	9.48e-01	9.08e-01	9.33e-01
gnl|gene16828|rna49183|	gnai3.S	GNAI3	Guanine nucleotide-binding protein G(i) subunit alpha	8.52e-01	1.03e+00	1.06e+00	8.48e-01	1.12e+00	1.04e+00	1.03e+00	1.03e+00	1.02e+00
gnl|gene16844|rna49217|	cyb5a.L	CYB5A	Cytochrome b5	9.00e-01	1.10e+00	1.05e+00	9.51e-01	1.01e+00	1.03e+00	1.03e+00	9.99e-01	1.02e+00
gnl|gene16847|rna49228|	nusap1.L	NUSAP1	Nucleolar and spindle-associated protein 1	1.49e+00	1.19e+00	7.08e-01	1.21e+00	7.13e-01	1.04e+00	6.74e-01	1.24e+00	7.79e-01
gnl|gene16849|rna49237|	gemin2.S	GEMIN2	Gem-associated protein 2	8.57e-01	9.65e-01	9.39e-01	9.41e-01	9.32e-01	1.10e+00	1.12e+00	1.02e+00	1.17e+00
gnl|gene16855|rna49251|	pfkfb3.S			1.88e-01	6.96e-01	8.55e-01	1.15e+00	1.28e+00	1.01e+00	1.23e+00	1.19e+00	1.28e+00
gnl|gene16857|rna49264|	fdxr.S	FDXR	NADPH:adrenodoxin oxidoreductase, mitochondrial	9.10e-01	1.02e+00	1.04e+00	1.01e+00	1.02e+00	1.01e+00	1.00e+00	1.00e+00	9.99e-01
gnl|gene16870|rna49301|	med27.S	MED27	Mediator of RNA polymerase II transcription subunit 27	8.55e-01	9.61e-01	1.03e+00	9.61e-01	9.63e-01	9.97e-01	1.03e+00	1.11e+00	1.14e+00
gnl|gene16873|rna49309|	prkrip1.L	PRKRIP1	PRKR-interacting protein 1	8.49e-01	8.75e-01	8.49e-01	8.83e-01	9.24e-01	1.04e+00	1.14e+00	1.13e+00	1.20e+00
gnl|gene16874|rna49314|	ppp3ca.L	PPP3CA	Serine/threonine-protein phosphatase	1.00e+00	9.83e-01	9.96e-01	1.06e+00	1.03e+00	9.85e-01	9.67e-01	1.07e+00	9.81e-01
gnl|gene16879|rna49331|	kars.L	KARS1	Lysine--tRNA ligase	9.04e-01	1.01e+00	9.94e-01	1.03e+00	1.02e+00	1.03e+00	1.05e+00	1.05e+00	9.83e-01
gnl|gene16880|rna49334|	plrg1.S	PLRG1	Pleiotropic regulator 1	9.06e-01	9.70e-01	8.30e-01	1.06e+00	9.25e-01	1.01e+00	1.02e+00	1.22e+00	1.05e+00
gnl|gene16891|rna49367|	ovos2.L	A2M	Alpha-2-macroglobulin	1.03e+00	1.09e+00	1.01e+00	9.96e-01	1.01e+00	9.90e-01	9.64e-01	9.23e-01	9.33e-01
gnl|gene1689|rna4921|	rap1a.L	RAP1A	Ras-related protein Rap-1A	9.82e-01	9.44e-01	1.00e+00	8.13e-01	1.11e+00	1.05e+00	1.08e+00	1.01e+00	1.04e+00
gnl|gene16901|rna49397|	g6pd.L	G6PD	Glucose-6-phosphate 1-dehydrogenase	1.28e+00	1.00e+00	9.45e-01	1.04e+00	9.57e-01	9.85e-01	9.32e-01	1.02e+00	9.48e-01
gnl|gene16907|rna49408|	snx10.L	SNX10	Sorting nexin-10	3.64e-01	1.06e+00	9.38e-01	1.04e+00	1.04e+00	1.20e+00	1.14e+00	1.13e+00	1.13e+00
gnl|gene1690|rna4925|	kbtbd2.L	KBTBD2	Kelch repeat and BTB domain-containing protein 2	8.26e-01	9.72e-01	1.03e+00	1.01e+00	1.05e+00	1.02e+00	1.11e+00	1.05e+00	1.00e+00
gnl|gene16915|rna49432|	ahcy.S	AHCY	Adenosylhomocysteinase	9.43e-01	1.02e+00	1.03e+00	1.00e+00	1.00e+00	1.01e+00	1.02e+00	9.91e-01	1.02e+00
gnl|gene16922|rna49446|	stk38.S	STK38	Serine/threonine-protein kinase 38	8.46e-01	9.69e-01	1.02e+00	1.01e+00	1.02e+00	9.86e-01	1.11e+00	1.00e+00	1.05e+00
gnl|gene16929|rna49465|	trappc4.S	TRAPPC4	Trafficking protein particle complex subunit 4	9.92e-01	1.05e+00	9.75e-01	9.37e-01	9.76e-01	1.04e+00	9.88e-01	1.03e+00	9.83e-01
gnl|gene1692|rna4931|	tcaf1.L	TCAF2C	TRPM8 channel-associated factor 2C (Fragment)	1.74e+00	9.46e-01	9.35e-01	9.42e-01	8.95e-01	9.66e-01	9.40e-01	8.67e-01	8.51e-01
gnl|gene16930|rna49468|	napg.L	NAPG	Gamma-soluble NSF attachment protein	9.22e-01	1.05e+00	1.04e+00	1.06e+00	1.03e+00	1.01e+00	1.03e+00	1.02e+00	9.98e-01
gnl|gene16932|rna49475|	csde1.L	CSDE1	Cold shock domain-containing protein E1	7.15e-01	9.28e-01	9.00e-01	1.04e+00	1.01e+00	1.08e+00	1.08e+00	1.12e+00	1.14e+00
gnl|gene16933|rna49478|	tusc2.S	TUSC2	Tumor suppressor candidate 2	1.21e+00	9.46e-01	9.38e-01	9.22e-01	9.92e-01	9.22e-01	9.54e-01	1.05e+00	1.11e+00
gnl|gene16937|rna49487|	trmt61a.L	TRMT61A	tRNA (adenine(58)-N(1))-methyltransferase catalytic subunit TRMT61A	1.06e+00	1.02e+00	1.05e+00	1.02e+00	9.77e-01	9.67e-01	1.07e+00	1.02e+00	1.02e+00
gnl|gene16941|rna49496|	cspp1.L	CSPP1	Centrosome and spindle pole-associated protein 1	5.05e-01	1.06e+00	1.10e+00	1.33e+00	1.16e+00	9.55e-01	9.55e-01	1.08e+00	9.08e-01
gnl|gene16943|rna49506|	pet100.L	PET100	Protein PET100 homolog, mitochondrial	8.67e-01	9.48e-01	1.07e+00	8.87e-01	1.08e+00	1.11e+00	1.05e+00	8.98e-01	1.13e+00
gnl|gene16946|rna49512|	cap1.L			1.07e+00	9.98e-01	1.00e+00	9.98e-01	9.96e-01	1.01e+00	9.93e-01	1.02e+00	9.96e-01
gnl|gene16948|rna49517|	ube2v2.S	UBE2V2	Ubiquitin-conjugating enzyme E2 variant 2	1.02e+00	9.72e-01	9.28e-01	9.84e-01	9.49e-01	1.04e+00	1.06e+00	1.05e+00	1.07e+00
gnl|gene16951|rna49526|	nptn.S	NPTN	Neuroplastin	1.20e+00	9.71e-01	1.04e+00	1.02e+00	9.41e-01	1.01e+00	9.44e-01	9.37e-01	9.72e-01
gnl|gene16956|rna49545|	slirp.L			9.60e-01	9.81e-01	9.21e-01	1.10e+00	9.85e-01	9.59e-01	1.01e+00	1.07e+00	1.00e+00
gnl|gene16958|rna49550|	cdk2ap1.S	CDK2AP1	Cyclin-dependent kinase 2-associated protein 1	9.93e-01	9.92e-01	1.18e+00	1.10e+00	1.01e+00	8.55e-01	8.82e-01	9.57e-01	9.39e-01
gnl|gene1695|rna4938|	hip1r.S	HIP1R	Huntingtin-interacting protein 1-related protein	9.31e-01	1.02e+00	1.00e+00	1.01e+00	1.00e+00	1.06e+00	1.05e+00	1.03e+00	1.02e+00
gnl|gene16963|rna49561|	dpp9.L	DPP9	Dipeptidyl peptidase 9	9.45e-01	9.90e-01	1.04e+00	1.02e+00	1.03e+00	9.65e-01	1.00e+00	9.75e-01	1.07e+00
gnl|gene16964|rna49567|	atf7ip.S			4.19e-01	9.03e-01	7.99e-01	9.80e-01	1.10e+00	1.18e+00	1.17e+00	1.24e+00	1.26e+00
gnl|gene16965|rna49568|	prpf18.L	PRPF18	Pre-mRNA-splicing factor 18	7.82e-01	9.54e-01	9.45e-01	1.05e+00	1.06e+00	9.93e-01	1.00e+00	1.13e+00	1.13e+00
gnl|gene16966|rna49572|	hook2.L			1.65e-01	6.50e-01	6.30e-01	9.70e-01	9.95e-01	1.26e+00	1.26e+00	1.58e+00	1.54e+00
gnl|gene16969|rna49577|	tbca.L	TBCA	Tubulin-specific chaperone A	1.08e+00	1.08e+00	9.41e-01	1.04e+00	9.78e-01	1.01e+00	8.85e-01	1.06e+00	9.67e-01
gnl|gene16971|rna49580|	cndp2.S	CNDP2	Cytosolic non-specific dipeptidase	1.14e+00	1.03e+00	9.92e-01	1.00e+00	9.80e-01	9.96e-01	9.69e-01	9.78e-01	9.86e-01
gnl|gene16972|rna49582|	eif3h.S	EIF3H	Eukaryotic translation initiation factor 3 subunit H	9.47e-01	1.03e+00	9.64e-01	9.90e-01	1.01e+00	1.03e+00	1.01e+00	1.00e+00	9.74e-01
gnl|gene16973|rna49584|	trdmt1.L	TRDMT1	tRNA (cytosine(38)-C(5))-methyltransferase	6.61e-01	9.84e-01	1.02e+00	9.96e-01	1.18e+00	1.01e+00	9.78e-01	1.10e+00	1.12e+00
gnl|gene16979|rna49601|	tns3.L	TNS3	Tensin-3 (Fragment)	6.38e-01	4.86e-01	6.68e-01	6.64e-01	7.86e-01	1.34e+00	1.44e+00	1.48e+00	1.54e+00
gnl|gene16982|rna49613|	cnot6l.L	CNOT6L	Poly(A)-specific ribonuclease	2.34e-01	7.34e-01	7.98e-01	9.16e-01	1.09e+00	1.17e+00	1.32e+00	1.33e+00	1.43e+00
gnl|gene16985|rna49621|	c1d.L	C1D	Nuclear nucleic acid-binding protein C1D	8.89e-01	7.52e-01	7.37e-01	9.18e-01	9.92e-01	1.10e+00	1.17e+00	1.15e+00	1.35e+00
gnl|gene16989|rna49632|	tyrp1.L	TYRP1	5,6-dihydroxyindole-2-carboxylic acid oxidase	7.22e-01	1.10e+00	1.04e+00	1.03e+00	1.01e+00	1.05e+00	1.07e+00	1.02e+00	9.83e-01
gnl|gene16996|rna49650|	pfkm.S	PFKM	ATP-dependent 6-phosphofructokinase	1.01e+00	1.03e+00	9.76e-01	1.05e+00	1.01e+00	1.00e+00	9.72e-01	1.02e+00	9.95e-01
gnl|gene16997|rna49656|	sytl2.L			1.26e+00	1.12e+00	1.01e+00	1.09e+00	1.06e+00	9.36e-01	8.64e-01	9.05e-01	8.64e-01
gnl|gene169|rna470|	naa15.S	NAA15	N-alpha-acetyltransferase 15, NatA auxiliary subunit	9.82e-01	1.02e+00	1.03e+00	9.88e-01	9.99e-01	1.01e+00	1.04e+00	9.91e-01	1.02e+00
gnl|gene17001|rna49676|	kif2a.L	KIF2A	Kinesin-like protein KIF2A	1.26e+00	1.61e+00	1.24e+00	1.20e+00	7.90e-01	8.43e-01	5.98e-01	7.85e-01	7.18e-01
gnl|gene17008|rna49701|	eif3b.L	EIF3B	Eukaryotic translation initiation factor 3 subunit B	9.50e-01	1.06e+00	1.02e+00	1.01e+00	9.77e-01	1.01e+00	9.95e-01	1.01e+00	9.76e-01
gnl|gene17014|rna49719|	ruvbl1.L	RUVBL1	RuvB-like helicase	1.15e+00	1.00e+00	1.02e+00	9.73e-01	9.84e-01	9.72e-01	1.01e+00	9.49e-01	9.85e-01
gnl|gene17024|rna49743|	htatip2.L	HTATIP2	Oxidoreductase HTATIP2	1.96e+00	7.65e-01	8.22e-01	8.71e-01	9.09e-01	9.33e-01	9.09e-01	8.88e-01	9.84e-01
gnl|gene17026|rna49750|	ergic1.S	ERGIC1	Endoplasmic reticulum-Golgi intermediate compartment protein 1	5.74e-01	1.03e+00	1.07e+00	9.05e-01	1.09e+00	1.13e+00	1.12e+00	9.64e-01	1.17e+00
gnl|gene17031|rna49768|	ccdc12.L	CCDC12	Coiled-coil domain-containing protein 12	1.06e+00	9.65e-01	9.31e-01	9.25e-01	1.14e+00	1.01e+00	8.15e-01	1.03e+00	1.17e+00
gnl|gene17034|rna49775|	dtx3l-like.L	DTX3L	E3 ubiquitin-protein ligase DTX3L	2.27e+00	8.89e-01	8.34e-01	9.49e-01	8.38e-01	8.57e-01	8.74e-01	8.04e-01	8.81e-01
gnl|gene17035|rna49778|	mdh1.S	MDH1	Malate dehydrogenase, cytoplasmic	1.01e+00	9.85e-01	1.02e+00	9.62e-01	1.01e+00	1.02e+00	1.04e+00	9.65e-01	1.00e+00
gnl|gene17037|rna49782|	ndufb9.S	NDUFB9	NADH dehydrogenase [ubiquinone] 1 beta subcomplex subunit 9	1.03e+00	9.85e-01	1.04e+00	1.04e+00	1.01e+00	9.86e-01	9.62e-01	1.00e+00	1.01e+00
gnl|gene17042|rna49794|	gpn2.S	GPN2	GPN-loop GTPase 2	6.30e-01	1.02e+00	1.02e+00	1.09e+00	1.02e+00	1.10e+00	1.05e+00	1.13e+00	9.60e-01
gnl|gene17044|rna49799|	qtrt1.S	QTRT1	Queuine tRNA-ribosyltransferase catalytic subunit 1	4.93e-01	6.87e-01	7.25e-01	9.41e-01	1.06e+00	1.15e+00	1.27e+00	1.32e+00	1.44e+00
gnl|gene17053|rna49819|	tnfaip8.S	TNFAIP8	Tumor necrosis factor alpha-induced protein 8	9.76e-01	9.71e-01	1.02e+00	9.38e-01	1.01e+00	1.03e+00	1.08e+00	9.85e-01	1.03e+00
gnl|gene17056|rna49828|	pex16.S	PEX16	Peroxisomal membrane protein PEX16	1.16e+00	1.01e+00	1.07e+00	9.15e-01	1.03e+00	9.52e-01	9.97e-01	9.57e-01	9.56e-01
gnl|gene17057|rna49830|	e2f4.S	E2F4	Transcription factor E2F4	1.04e+00	9.46e-01	1.00e+00	9.39e-01	9.98e-01	9.52e-01	1.08e+00	1.03e+00	1.07e+00
gnl|gene17058|rna49832|	cpsf3.L	CPSF3	Cleavage and polyadenylation specificity factor subunit 3	1.06e+00	1.01e+00	1.00e+00	1.03e+00	9.78e-01	9.71e-01	9.70e-01	9.94e-01	9.74e-01
gnl|gene17059|rna49834|	prdx4.S	PRDX4	Peroxiredoxin-4	1.08e+00	1.06e+00	9.93e-01	1.02e+00	9.76e-01	9.64e-01	9.51e-01	1.01e+00	9.58e-01
gnl|gene17062|rna49841|	atp5c1.L	ATP5F1C	ATP synthase subunit gamma, mitochondrial	9.11e-01	1.07e+00	1.01e+00	1.07e+00	1.06e+00	1.05e+00	9.97e-01	1.03e+00	1.01e+00
gnl|gene17067|rna49859|	rnf216.L	RNF216	E3 ubiquitin-protein ligase RNF216	8.76e-01	9.96e-01	9.41e-01	1.04e+00	1.01e+00	1.02e+00	1.06e+00	1.06e+00	1.01e+00
gnl|gene17075|rna49879|	apoo.L	APOO	MICOS complex subunit MIC26	1.06e+00	1.01e+00	1.14e+00	9.51e-01	1.06e+00	9.31e-01	1.07e+00	9.17e-01	9.62e-01
gnl|gene17080|rna49899|	ubfd1.L	UBFD1	Ubiquitin domain-containing protein UBFD1	1.07e+00	9.85e-01	1.00e+00	1.02e+00	1.06e+00	9.66e-01	1.03e+00	9.79e-01	9.39e-01
gnl|gene17094|rna49935|	calb1.L	CALB1	Calbindin	5.52e-01	9.74e-01	1.13e+00	1.08e+00	1.19e+00	9.39e-01	1.19e+00	9.90e-01	1.01e+00
gnl|gene1709|rna4972|	clns1a	CLNS1A	Methylosome subunit pICln	5.21e-01	1.06e+00	1.14e+00	1.06e+00	1.06e+00	1.01e+00	1.04e+00	9.59e-01	1.06e+00
gnl|gene17100|rna49955|	fbxo42.S			7.23e-01	8.71e-01	8.79e-01	1.00e+00	1.01e+00	1.02e+00	1.00e+00	1.28e+00	1.26e+00
gnl|gene17101|rna49958|	lyar.S	LYAR	Cell growth-regulating nucleolar protein	5.52e-01	1.01e+00	8.77e-01	9.79e-01	1.08e+00	1.07e+00	1.13e+00	1.15e+00	1.15e+00
gnl|gene17107|rna49971|	adsl.L	ADSL	Adenylosuccinase (Fragment)	1.07e+00	9.98e-01	1.01e+00	1.02e+00	1.00e+00	9.82e-01	9.89e-01	9.88e-01	9.83e-01
gnl|gene17112|rna49986|	psmd12.S	PSMD12	26S proteasome non-ATPase regulatory subunit 12	9.61e-01	1.01e+00	1.01e+00	1.03e+00	1.01e+00	1.04e+00	9.93e-01	9.74e-01	9.77e-01
gnl|gene17115|rna49993|	med23.L	MED23	Mediator complex subunit 23	1.08e+00	9.73e-01	1.01e+00	1.05e+00	1.05e+00	9.53e-01	9.45e-01	9.71e-01	1.02e+00
gnl|gene17117|rna49997|	magoh.L	MAGOH	Protein mago nashi homolog	5.74e-01	9.75e-01	9.10e-01	8.85e-01	1.08e+00	1.25e+00	1.10e+00	1.12e+00	1.16e+00
gnl|gene17129|rna50024|	aadat.S	AADAT	Kynurenine/alpha-aminoadipate aminotransferase, mitochondrial	7.71e-01	7.27e-01	9.41e-01	9.79e-01	1.28e+00	9.56e-01	1.03e+00	1.36e+00	1.01e+00
gnl|gene1712|rna4981|	iyd.L	IYD	Iodotyrosine deiodinase 1	2.70e+00	7.16e-01	1.39e+00	9.89e-01	8.61e-01	6.79e-01	5.67e-01	7.39e-01	4.11e-01
gnl|gene17137|rna50052|	dtna.S	DTNA	Dystrobrevin alpha	6.87e-01	1.05e+00	9.52e-01	9.80e-01	1.08e+00	9.95e-01	1.21e+00	1.03e+00	1.06e+00
gnl|gene17140|rna50064|	fscn1.L			1.03e+00	1.03e+00	9.90e-01	9.64e-01	9.50e-01	1.02e+00	1.01e+00	9.74e-01	1.05e+00
gnl|gene17143|rna50071|	fabp4.S	FABP4	Fatty acid-binding protein, adipocyte	1.22e+00	1.01e+00	9.80e-01	9.45e-01	9.79e-01	9.80e-01	9.94e-01	9.54e-01	9.47e-01
gnl|gene17144|rna50073|	traf3ip1.L	TRAF3IP1	TRAF3-interacting protein 1	7.93e-01	1.03e+00	1.02e+00	1.06e+00	1.01e+00	1.01e+00	9.98e-01	1.04e+00	1.02e+00
gnl|gene17145|rna50075|	gspt1.L	GSPT1	Eukaryotic peptide chain release factor GTP-binding subunit ERF3A	8.97e-01	9.82e-01	1.03e+00	9.92e-01	1.05e+00	1.01e+00	1.09e+00	9.58e-01	1.02e+00
gnl|gene17148|rna50081|	rps6ka3.S	RPS6KA3	Non-specific serine/threonine protein kinase	9.35e-01	1.06e+00	9.78e-01	9.85e-01	9.67e-01	9.80e-01	1.01e+00	1.04e+00	1.06e+00
gnl|gene17160|rna50108|	hacd3.L	HACD3	Very-long-chain (3R)-3-hydroxyacyl-CoA dehydratase 3	8.90e-01	9.32e-01	9.25e-01	1.07e+00	1.03e+00	1.05e+00	9.34e-01	1.10e+00	1.10e+00
gnl|gene17163|rna50116|	tmtc3.L	TMTC3	Protein O-mannosyl-transferase TMTC3	8.04e-01	9.56e-01	1.02e+00	1.01e+00	1.01e+00	9.25e-01	1.13e+00	1.07e+00	1.11e+00
gnl|gene17164|rna50124|	mus81.L	MUS81	Crossover junction endonuclease MUS81	8.41e-01	1.02e+00	9.94e-01	1.06e+00	1.08e+00	1.02e+00	1.00e+00	1.07e+00	9.96e-01
gnl|gene17167|rna50129|	nudt9.L	NUDT9	ADP-ribose pyrophosphatase, mitochondrial	1.21e+00	9.81e-01	9.66e-01	1.03e+00	1.01e+00	9.82e-01	1.02e+00	9.76e-01	9.92e-01
gnl|gene17169|rna50139|	rps6ka1.S	RPS6KA1	Ribosomal protein S6 kinase alpha-1	1.06e+00	1.01e+00	9.77e-01	1.00e+00	1.03e+00	9.98e-01	9.90e-01	1.02e+00	1.03e+00
gnl|gene17171|rna50143|	gtse1.L	GTSE1	G2 and S phase-expressed protein 1	6.20e-01	1.77e+00	1.46e+00	1.18e+00	1.02e+00	8.69e-01	7.87e-01	8.12e-01	7.05e-01
gnl|gene17177|rna50157|	btf3l4.L	BTF3L4	Transcription factor BTF3 homolog 4	1.05e+00	1.03e+00	1.04e+00	9.52e-01	9.66e-01	9.80e-01	9.79e-01	1.01e+00	1.00e+00
gnl|gene17180|rna50165|	sirt6.S	SIRT6	NAD-dependent protein deacetylase sirtuin-6	5.24e-01	8.90e-01	7.47e-01	9.45e-01	1.01e+00	1.20e+00	1.14e+00	1.21e+00	1.38e+00
gnl|gene17181|rna50168|	cd53.S	CD53	Leukocyte surface antigen CD53	1.11e+00	1.03e+00	1.03e+00	1.07e+00	1.07e+00	9.53e-01	9.13e-01	1.01e+00	9.54e-01
gnl|gene17183|rna50172|	yars2.L	YARS2	Tyrosine--tRNA ligase, mitochondrial	6.53e-01	1.09e+00	1.00e+00	9.86e-01	1.05e+00	1.01e+00	1.03e+00	1.09e+00	1.06e+00
gnl|gene17190|rna50192|	mdh2.L			1.03e+00	1.00e+00	1.02e+00	1.01e+00	9.70e-01	9.87e-01	9.68e-01	1.02e+00	9.98e-01
gnl|gene17191|rna50197|	arl1.S			9.30e-01	1.01e+00	8.90e-01	7.44e-01	1.33e+00	9.85e-01	1.22e+00	7.47e-01	1.19e+00
gnl|gene17196|rna50210|	eapp.L	EAPP	E2F-associated phosphoprotein	3.25e-01	7.28e-01	7.88e-01	8.33e-01	8.57e-01	1.17e+00	1.30e+00	1.48e+00	1.57e+00
gnl|gene17197|rna50214|	pdpr.L	PDPR	Pyruvate dehydrogenase phosphatase regulatory subunit, mitochondrial	1.07e+00	9.73e-01	9.83e-01	1.01e+00	9.97e-01	9.72e-01	1.00e+00	1.00e+00	1.02e+00
gnl|gene17198|rna50217|	dlst.S	DLST	Dihydrolipoyllysine-residue succinyltransferase component of 2-oxoglutarate dehydrogenase complex, mitochondrial	8.62e-01	9.57e-01	1.08e+00	1.02e+00	1.12e+00	9.55e-01	1.06e+00	9.16e-01	1.24e+00
gnl|gene171|rna474|	ccndbp1.S	CCNDBP1	Cyclin-D1-binding protein 1	8.18e-01	1.01e+00	1.11e+00	1.01e+00	1.03e+00	9.52e-01	1.11e+00	9.43e-01	1.07e+00
gnl|gene17201|rna50227|	sumf2.L	SUMF2	Inactive C-alpha-formylglycine-generating enzyme 2	1.58e+00	9.71e-01	9.47e-01	9.59e-01	8.64e-01	9.58e-01	8.91e-01	9.52e-01	9.15e-01
gnl|gene17205|rna50238|	thoc2.L	THOC2	THO complex subunit 2	6.76e-01	9.49e-01	9.72e-01	1.01e+00	1.05e+00	1.10e+00	9.67e-01	1.21e+00	1.09e+00
gnl|gene17206|rna50241|	smyd3.L	SMYD3	Histone-lysine N-methyltransferase SMYD3	5.94e-01	8.94e-01	1.11e+00	1.03e+00	1.17e+00	9.78e-01	1.14e+00	1.01e+00	1.13e+00
gnl|gene17210|rna50251|	pprc1.L	PPRC1	Peroxisome proliferator-activated receptor gamma coactivator-related protein 1	4.42e+00	4.04e-02	5.91e-01	3.38e-01	3.54e-01	4.37e-01	6.72e-01	9.52e-01	1.24e+00
gnl|gene17213|rna50257|	agpat5.L	AGPAT5	1-acyl-sn-glycerol-3-phosphate acyltransferase epsilon	1.15e+00	9.62e-01	9.28e-01	9.43e-01	1.10e+00	9.67e-01	1.07e+00	9.56e-01	1.05e+00
gnl|gene17217|rna50270|	ica1.S	ICA1	Islet cell autoantigen 1	1.01e+00	9.21e-01	9.06e-01	1.02e+00	1.09e+00	9.87e-01	1.06e+00	1.07e+00	1.07e+00
gnl|gene17224|rna50285|	tmem143.S	TMEM143	Transmembrane protein 143	9.95e-01	1.11e+00	9.71e-01	1.06e+00	1.01e+00	1.05e+00	9.14e-01	1.01e+00	9.26e-01
gnl|gene17226|rna50291|	dpagt1.L	DPAGT1	UDP-N-acetylglucosamine--dolichyl-phosphate N-acetylglucosaminephosphotransferase	7.68e-01	1.04e+00	9.80e-01	1.09e+00	9.62e-01	1.07e+00	1.05e+00	1.14e+00	9.53e-01
gnl|gene17228|rna50299|	ergic3.S	ERGIC3	Endoplasmic reticulum-Golgi intermediate compartment protein 3	8.51e-01	1.05e+00	1.11e+00	1.04e+00	1.12e+00	9.21e-01	1.04e+00	9.50e-01	9.71e-01
gnl|gene1722|rna5014|	dusp23.L	DUSP23	Dual specificity protein phosphatase 23	8.88e-01	8.89e-01	1.02e+00	9.80e-01	1.04e+00	9.89e-01	1.05e+00	1.07e+00	1.03e+00
gnl|gene17230|rna50303|	tctex1d2.L	DYNLT2B	Dynein light chain Tctex-type protein 2B	9.68e-01	1.03e+00	1.18e+00	9.05e-01	1.03e+00	9.41e-01	1.08e+00	8.85e-01	1.04e+00
gnl|gene17231|rna50304|	spc25.L			3.66e-01	8.00e-01	8.62e-01	1.03e+00	1.09e+00	1.17e+00	1.18e+00	1.24e+00	1.29e+00
gnl|gene17236|rna50319|	anp32c.L			6.05e-01	9.42e-01	9.41e-01	1.03e+00	9.94e-01	1.14e+00	1.06e+00	1.20e+00	1.13e+00
gnl|gene17240|rna50329|	mrps31.S	MRPS31	28S ribosomal protein S31, mitochondrial	1.01e+00	1.02e+00	9.85e-01	1.02e+00	9.87e-01	1.00e+00	1.04e+00	9.78e-01	1.02e+00
gnl|gene17243|rna50336|	acyp1.S	ACYP1	Acylphosphatase-1	1.80e+00	8.13e-01	7.57e-01	8.45e-01	7.85e-01	1.05e+00	1.05e+00	9.88e-01	9.62e-01
gnl|gene17247|rna50346|	kif11.L			1.99e-01	9.05e-01	9.54e-01	1.19e+00	1.16e+00	1.21e+00	1.16e+00	1.16e+00	1.15e+00
gnl|gene17253|rna50360|	slc25a46.L	SLC25A46	Solute carrier family 25 member 46	1.07e+00	1.00e+00	9.74e-01	9.65e-01	9.89e-01	1.00e+00	9.86e-01	1.02e+00	1.04e+00
gnl|gene17258|rna50373|	dicer1.S	DICER1	Endoribonuclease Dicer (Fragment)	7.29e-01	1.04e+00	9.29e-01	1.15e+00	1.02e+00	1.05e+00	1.05e+00	1.06e+00	1.02e+00
gnl|gene1725|rna5021|	abce1.L	ABCE1	ATP-binding cassette sub-family E member 1	1.19e+00	9.64e-01	8.34e-01	1.02e+00	9.69e-01	1.00e+00	9.98e-01	1.01e+00	9.40e-01
gnl|gene17262|rna50385|	alg5.L	ALG5	Dolichyl-phosphate beta-glucosyltransferase	1.10e+00	9.92e-01	1.06e+00	1.01e+00	1.10e+00	9.61e-01	9.76e-01	9.95e-01	9.91e-01
gnl|gene17265|rna50390|	gar1.S	GAR1	H/ACA ribonucleoprotein complex subunit 1	1.23e+00	9.86e-01	9.87e-01	1.01e+00	9.60e-01	9.42e-01	9.53e-01	9.43e-01	9.81e-01
gnl|gene17266|rna50394|	akap1.S	AKAP1	A-kinase anchor protein 1, mitochondrial	5.17e+00	1.08e+00	6.10e-01	4.14e-01	3.72e-01	3.31e-01	3.36e-01	4.13e-01	3.28e-01
gnl|gene17271|rna50405|	pigt.L	PIGT	GPI transamidase component PIG-T	5.20e-01	1.09e+00	1.08e+00	1.08e+00	1.10e+00	1.08e+00	1.05e+00	1.01e+00	1.06e+00
gnl|gene17272|rna50407|	yme1l1.L	YME1L1	ATP-dependent zinc metalloprotease YME1L1	8.52e-01	1.04e+00	9.78e-01	1.02e+00	9.88e-01	1.06e+00	1.06e+00	1.04e+00	1.05e+00
gnl|gene17276|rna50416|	tstd3.L	TSTD1	Thiosulfate:glutathione sulfurtransferase	7.57e-01	1.04e+00	1.01e+00	9.13e-01	1.05e+00	9.63e-01	9.88e-01	1.09e+00	1.05e+00
gnl|gene17277|rna50418|	actr2.L	ACTR2	Actin-related protein 2	1.05e+00	9.92e-01	9.90e-01	1.01e+00	1.01e+00	9.97e-01	1.00e+00	9.98e-01	9.95e-01
gnl|gene17279|rna50422|	crnkl1.S	CRNKL1	Crooked neck-like protein 1	9.71e-01	9.80e-01	9.77e-01	1.01e+00	9.85e-01	1.02e+00	1.01e+00	1.06e+00	9.97e-01
gnl|gene17285|rna50445|	dok1.L	DOK1	Docking protein 1	9.73e-01	9.33e-01	9.59e-01	1.09e+00	9.65e-01	1.06e+00	9.10e-01	1.07e+00	1.16e+00
gnl|gene17286|rna50449|	gcfc2.S	GCFC2	Intron Large complex component GCFC2	7.13e-01	9.27e-01	9.50e-01	1.05e+00	1.03e+00	1.07e+00	1.04e+00	1.14e+00	1.14e+00
gnl|gene17289|rna50457|	ankrd27.L	ANKRD27	Ankyrin repeat domain-containing protein 27	8.57e-01	1.04e+00	9.88e-01	9.89e-01	1.08e+00	9.38e-01	1.01e+00	1.06e+00	1.08e+00
gnl|gene17297|rna50483|	hsd17b14.L	HSD17B14	17-beta-hydroxysteroid dehydrogenase 14	1.15e+00	9.62e-01	1.01e+00	9.90e-01	9.91e-01	9.67e-01	1.00e+00	9.41e-01	1.03e+00
gnl|gene17301|rna50494|	ece1.L	ECE1	Endothelin-converting enzyme 1	6.55e-01	1.09e+00	1.02e+00	1.08e+00	1.07e+00	9.79e-01	1.02e+00	1.02e+00	1.05e+00
gnl|gene17307|rna50505|	rps2.L	RPS2	40S ribosomal protein S2	1.12e+00	9.71e-01	1.02e+00	9.81e-01	1.07e+00	1.02e+00	9.39e-01	1.02e+00	1.03e+00
gnl|gene17318|rna50544|	cox18.L	COX18	COX18 protein	8.83e-01	9.95e-01	1.02e+00	1.09e+00	1.02e+00	9.93e-01	1.02e+00	1.03e+00	1.02e+00
gnl|gene17320|rna50553|	btbd19.S	BTBD19	BTB/POZ domain-containing protein 19	8.84e-01	9.10e-01	1.03e+00	1.01e+00	1.06e+00	1.03e+00	1.06e+00	9.94e-01	1.08e+00
gnl|gene17323|rna50557|	wdr81.L	WDR81	WD repeat-containing protein 81	9.66e-01	9.89e-01	1.00e+00	1.02e+00	1.03e+00	1.01e+00	1.03e+00	1.01e+00	1.07e+00
gnl|gene17329|rna50573|	pvalb.S	PVALB	Parvalbumin alpha	1.59e-01	1.12e+00	1.05e+00	1.17e+00	1.12e+00	1.09e+00	1.10e+00	1.16e+00	1.09e+00
gnl|gene17330|rna50575|	LOC108716987	BDH1	D-beta-hydroxybutyrate dehydrogenase, mitochondrial	7.09e-01	8.94e-01	9.59e-01	1.06e+00	1.13e+00	9.65e-01	9.93e-01	1.26e+00	1.08e+00
gnl|gene17331|rna50578|	rps6ka3.L	RPS6KA3	Non-specific serine/threonine protein kinase	1.10e+00	1.01e+00	1.08e+00	9.72e-01	1.04e+00	9.50e-01	9.86e-01	9.80e-01	1.05e+00
gnl|gene17339|rna50612|	lysmd2.L	LYSMD2	LysM and putative peptidoglycan-binding domain-containing protein 2	1.68e-01	7.13e-01	7.22e-01	9.47e-01	1.10e+00	1.15e+00	1.38e+00	1.43e+00	1.43e+00
gnl|gene17340|rna50615|	lamtor1.S	LAMTOR1	Ragulator complex protein LAMTOR1	9.18e-01	1.03e+00	1.08e+00	9.09e-01	1.08e+00	1.01e+00	1.01e+00	9.57e-01	1.04e+00
gnl|gene17344|rna50630|	grsf1.L	GRSF1	G-rich sequence factor 1	1.18e+00	1.01e+00	9.76e-01	9.63e-01	1.02e+00	9.53e-01	9.37e-01	9.95e-01	9.44e-01
gnl|gene17348|rna50639|	dhx38.L	DHX38	Pre-mRNA-splicing factor ATP-dependent RNA helicase PRP16	1.04e+00	9.87e-01	8.90e-01	1.04e+00	9.72e-01	9.68e-01	9.71e-01	1.15e+00	1.05e+00
gnl|gene17351|rna50647|	rab2b.L	RAB2B	Ras-related protein Rab-2B	8.28e-01	1.03e+00	9.91e-01	7.29e-01	1.17e+00	1.09e+00	1.08e+00	8.80e-01	1.18e+00
gnl|gene17352|rna50651|	ctnnb1.S	CTNNB1	Catenin beta-1	4.57e-01	8.03e-01	8.76e-01	9.43e-01	1.05e+00	1.11e+00	1.24e+00	1.33e+00	1.32e+00
gnl|gene17356|rna50667|	prodh.L			7.19e-01	1.00e+00	1.07e+00	1.04e+00	1.05e+00	1.03e+00	1.06e+00	1.03e+00	1.03e+00
gnl|gene17359|rna50676|	marc1.L	MTARC1	Mitochondrial amidoxime-reducing component 1	1.24e+00	9.10e-01	9.56e-01	9.27e-01	9.90e-01	9.88e-01	9.75e-01	1.01e+00	1.04e+00
gnl|gene17360|rna50681|	hexdc.L			6.38e-01	1.04e+00	1.09e+00	1.09e+00	1.05e+00	1.12e+00	1.15e+00	9.64e-01	1.03e+00
gnl|gene17365|rna50692|	prps2.L	PRPS2	Ribose-phosphate pyrophosphokinase 2	7.80e-01	9.44e-01	9.64e-01	1.01e+00	1.00e+00	1.08e+00	1.07e+00	1.10e+00	1.08e+00
gnl|gene17369|rna50700|	tbc1d23.L	TBC1D23	TBC1 domain family member 23	6.78e-01	1.02e+00	1.04e+00	1.07e+00	1.07e+00	1.02e+00	1.02e+00	1.08e+00	1.07e+00
gnl|gene17371|rna50707|	gart.L	GART	Trifunctional purine biosynthetic protein adenosine-3	1.06e+00	1.01e+00	9.96e-01	1.01e+00	1.02e+00	9.93e-01	9.93e-01	9.94e-01	9.96e-01
gnl|gene17374|rna50714|	erlec1.L	ERLEC1	Endoplasmic reticulum lectin 1	1.07e+00	1.08e+00	1.03e+00	1.04e+00	1.09e+00	8.92e-01	9.39e-01	8.97e-01	1.01e+00
gnl|gene17378|rna50729|	ints6.L	INTS6	Integrator complex subunit 6	9.73e-01	8.52e-01	9.59e-01	9.16e-01	9.98e-01	1.03e+00	1.06e+00	1.03e+00	1.12e+00
gnl|gene17379|rna50732|	sf3b2.L	SF3B2	Splicing factor 3B subunit 2	9.70e-01	9.40e-01	9.43e-01	1.01e+00	1.02e+00	1.03e+00	1.07e+00	1.05e+00	1.04e+00
gnl|gene17381|rna50734|	lactb.S	LACTB	Serine beta-lactamase-like protein LACTB, mitochondrial	1.14e+00	9.40e-01	1.06e+00	9.91e-01	1.06e+00	9.36e-01	1.01e+00	9.08e-01	1.05e+00
gnl|gene17382|rna50736|	mief1.S	MIEF1	Mitochondrial dynamics protein MID51	8.89e-01	1.01e+00	1.02e+00	9.14e-01	1.10e+00	1.03e+00	1.12e+00	9.27e-01	1.05e+00
gnl|gene17387|rna50761|	anln-like.1.L	ANLN	Anillin	7.09e-01	9.89e-01	8.81e-01	1.10e+00	1.01e+00	1.10e+00	1.03e+00	1.15e+00	1.04e+00
gnl|gene17396|rna50794|	osbpl9.L			7.56e-01	9.57e-01	9.83e-01	1.06e+00	1.05e+00	1.04e+00	1.04e+00	1.09e+00	1.09e+00
gnl|gene17399|rna50805|	cbwd1.2.L	CBWD2	COBW domain-containing protein 2	9.64e-01	1.06e+00	1.03e+00	9.96e-01	1.02e+00	1.03e+00	9.59e-01	9.73e-01	1.00e+00
gnl|gene1739|rna5058|	ubap2l.L	UBAP2L	Ubiquitin-associated protein 2-like	1.06e+00	1.03e+00	9.80e-01	1.04e+00	1.01e+00	9.20e-01	9.04e-01	1.05e+00	1.06e+00
gnl|gene17402|rna50813|	acadl.L	ACADL	Long-chain specific acyl-CoA dehydrogenase, mitochondrial	1.09e+00	9.90e-01	1.02e+00	9.92e-01	9.77e-01	9.83e-01	9.70e-01	9.80e-01	9.73e-01
gnl|gene17404|rna50822|	ppp3cb.L	PPP3CB	Serine/threonine-protein phosphatase	1.08e+00	9.65e-01	9.68e-01	9.87e-01	1.03e+00	8.94e-01	9.96e-01	1.10e+00	1.02e+00
gnl|gene17414|rna50852|	wdr33.L	WDR33	pre-mRNA 3' end processing protein WDR33	1.37e+00	9.47e-01	8.94e-01	1.09e+00	9.26e-01	9.29e-01	8.89e-01	1.00e+00	1.00e+00
gnl|gene17415|rna50854|	acsl1.L	ACSL1	Long-chain-fatty-acid--CoA ligase 1	8.56e-01	1.10e+00	1.05e+00	1.01e+00	1.02e+00	1.01e+00	1.01e+00	9.75e-01	9.73e-01
gnl|gene17416|rna50861|	isca1.L	ISCA1	Iron-sulfur cluster assembly 1 homolog, mitochondrial	1.05e+00	8.72e-01	9.83e-01	9.26e-01	1.08e+00	1.01e+00	1.10e+00	8.88e-01	1.12e+00
gnl|gene17417|rna50864|	vars2.L	VARS2	Valyl-tRNA synthetase	8.98e-01	1.02e+00	1.04e+00	1.04e+00	1.00e+00	1.00e+00	1.01e+00	1.01e+00	9.91e-01
gnl|gene17419|rna50868|	pdzd8.S	PDZD8	PDZ domain-containing protein 8	1.23e+00	8.26e-01	9.23e-01	9.30e-01	1.02e+00	9.56e-01	1.03e+00	1.01e+00	1.12e+00
gnl|gene17422|rna50878|	stub1.S	STUB1	E3 ubiquitin-protein ligase CHIP	1.12e+00	1.05e+00	1.04e+00	9.69e-01	9.14e-01	9.88e-01	1.01e+00	9.74e-01	9.67e-01
gnl|gene17428|rna50898|	zar1l.S	ZAR1L	ZAR1-like protein	5.51e+00	9.93e-01	8.83e-01	5.67e-01	4.21e-01	2.36e-01	1.83e-01	1.40e-01	1.12e-01
gnl|gene17433|rna50919|	smad2.S	SMAD2	Mothers against decapentaplegic homolog 2	5.30e-01	7.97e-01	9.09e-01	7.98e-01	9.79e-01	1.16e+00	1.23e+00	1.26e+00	1.38e+00
gnl|gene17434|rna50921|	cyb5r4.S	CYB5R4	Cytochrome b5 reductase 4	1.29e+00	8.55e-01	8.79e-01	9.40e-01	1.04e+00	9.78e-01	9.81e-01	1.02e+00	1.07e+00
gnl|gene17436|rna50927|	fth1a	FTH1	Ferritin heavy chain	1.02e+00	1.13e+00	7.47e-01	1.28e+00	8.39e-01	1.02e+00	9.89e-01	1.01e+00	1.03e+00
gnl|gene17437|rna50929|	mon1b.S			8.95e-01	8.59e-01	9.80e-01	1.09e+00	1.08e+00	1.01e+00	9.55e-01	1.11e+00	1.07e+00
gnl|gene17440|rna50939|	cltc.S	CLTC	Clathrin heavy chain 1	9.43e-01	9.69e-01	9.89e-01	1.02e+00	1.00e+00	9.63e-01	1.03e+00	1.03e+00	1.01e+00
gnl|gene17442|rna50942|	cyb5b.S	CYB5B	Cytochrome b5 type B	5.14e-01	1.09e+00	1.01e+00	1.05e+00	1.05e+00	1.09e+00	1.03e+00	1.11e+00	1.07e+00
gnl|gene17445|rna50948|	fbxo11.S	FBXO11	F-box only protein 11 (Fragment)	2.24e-01	8.38e-01	7.58e-01	9.36e-01	9.35e-01	1.35e+00	1.27e+00	1.33e+00	1.40e+00
gnl|gene17446|rna50953|	stk39.S			1.23e+00	9.40e-01	1.05e+00	1.02e+00	1.01e+00	9.78e-01	9.87e-01	9.61e-01	9.68e-01
gnl|gene17447|rna50955|	arhgdia.L	ARHGDIA	Rho GDP-dissociation inhibitor 1	8.42e-01	9.04e-01	1.02e+00	1.04e+00	1.08e+00	1.01e+00	1.01e+00	1.09e+00	1.05e+00
gnl|gene17452|rna50973|	h1f0.L	H1-0	Histone H1.0	7.21e+00	4.24e-02	2.21e-01	4.31e-01	3.16e-01	4.92e-02	5.55e-02	3.52e-01	3.89e-01
gnl|gene17453|rna50975|	dapk3.L	DAPK3	Death-associated protein kinase 3	4.47e-01	8.30e-01	7.13e-01	8.80e-01	9.75e-01	1.25e+00	1.15e+00	1.47e+00	1.33e+00
gnl|gene17454|rna50978|	atp6v0d1.L	ATP6V0D1	V-type proton ATPase subunit d 1	9.38e-01	1.06e+00	1.03e+00	9.80e-01	1.04e+00	9.95e-01	9.93e-01	1.03e+00	9.69e-01
gnl|gene1745|rna5068|	asna1.S	GET3	ATPase GET3	8.35e-01	1.02e+00	1.08e+00	1.02e+00	1.05e+00	1.03e+00	1.03e+00	9.78e-01	1.02e+00
gnl|gene17460|rna50995|	chtf8.L			8.31e-01	1.08e+00	9.85e-01	1.03e+00	1.02e+00	1.08e+00	1.01e+00	1.04e+00	1.14e+00
gnl|gene17463|rna51003|	irgq.L	IRGC	Interferon-inducible GTPase 5	8.58e-01	1.01e+00	1.15e+00	9.07e-01	1.13e+00	9.65e-01	1.18e+00	9.03e-01	1.11e+00
gnl|gene17464|rna51008|	lamtor3.S	LAMTOR3	Ragulator complex protein LAMTOR3	9.20e-01	1.01e+00	1.07e+00	9.97e-01	1.04e+00	1.03e+00	9.85e-01	9.92e-01	1.05e+00
gnl|gene17465|rna51010|	hs2st1.S	HS2ST1	Heparan sulfate 2-O-sulfotransferase 1	7.63e-01	1.02e+00	1.14e+00	1.02e+00	1.00e+00	1.06e+00	1.10e+00	9.67e-01	9.82e-01
gnl|gene17471|rna51029|	myo10.2.S	MYO10	Unconventional myosin-X (Fragment)	9.77e-01	9.36e-01	8.43e-01	9.37e-01	1.08e+00	1.02e+00	1.00e+00	9.88e-01	1.03e+00
gnl|gene17473|rna51032|	xl64phr	CRY1	Cryptochrome-1	1.49e+00	1.09e+00	8.39e-01	9.26e-01	9.90e-01	8.74e-01	8.49e-01	9.81e-01	9.61e-01
gnl|gene17476|rna51041|	ruvbl1.S	RUVBL1	RuvB-like helicase	9.27e-01	1.05e+00	9.61e-01	9.96e-01	1.01e+00	1.04e+00	1.01e+00	1.01e+00	1.05e+00
gnl|gene17483|rna51055|	btrc.L	BTRC	F-box/WD repeat-containing protein 1A	9.03e-01	9.28e-01	9.27e-01	1.06e+00	1.03e+00	1.02e+00	1.03e+00	1.12e+00	1.09e+00
gnl|gene17487|rna51071|	tp53i11.L	TP53I11	Tumor protein p53-inducible protein 11	7.50e-01	9.13e-01	1.10e+00	9.65e-01	1.19e+00	9.33e-01	1.26e+00	9.19e-01	1.15e+00
gnl|gene17489|rna51075|	atp6v1f.S	ATP6V1F	V-type proton ATPase subunit F	1.07e+00	9.83e-01	9.58e-01	1.04e+00	9.99e-01	1.02e+00	1.00e+00	9.33e-01	1.03e+00
gnl|gene1748|rna5075|	pgm2.L	PGM2	Phosphoglucomutase-2	1.18e+00	9.67e-01	9.58e-01	1.01e+00	9.97e-01	9.73e-01	9.61e-01	1.04e+00	9.77e-01
gnl|gene17492|rna51082|	nampt.S	NAMPT	Nicotinamide phosphoribosyltransferase	1.25e+00	9.28e-01	8.76e-01	9.81e-01	1.01e+00	9.74e-01	9.31e-01	1.05e+00	1.01e+00
gnl|gene17495|rna51093|	prcp.L	PRCP	Lysosomal Pro-X carboxypeptidase	6.26e-01	9.91e-01	1.07e+00	9.99e-01	1.09e+00	9.64e-01	1.24e+00	9.26e-01	1.14e+00
gnl|gene174|rna485|	anapc7.S	ANAPC7	Anaphase-promoting complex subunit 7	8.49e-01	9.85e-01	9.41e-01	1.05e+00	1.06e+00	9.89e-01	1.01e+00	1.04e+00	1.10e+00
gnl|gene17503|rna51116|	rps10.L	RPS10	40S ribosomal protein S10	1.10e+00	1.05e+00	9.75e-01	9.87e-01	9.58e-01	9.70e-01	9.58e-01	1.01e+00	9.79e-01
gnl|gene17507|rna51130|	clta.L	CLTA	Clathrin light chain A	9.82e-01	9.82e-01	9.83e-01	9.72e-01	9.72e-01	1.03e+00	1.07e+00	1.00e+00	1.01e+00
gnl|gene1750|rna5080|	mri1.L	MRI1	Methylthioribose-1-phosphate isomerase	1.57e+00	8.69e-01	9.57e-01	8.89e-01	9.35e-01	8.78e-01	9.43e-01	8.27e-01	9.21e-01
gnl|gene17511|rna51141|	npdc1.1.L	NPDC1	Neural proliferation differentiation and control protein 1	2.27e+00	1.14e+00	8.83e-01	1.01e+00	8.89e-01	8.29e-01	6.65e-01	7.73e-01	5.90e-01
gnl|gene17517|rna51157|	LOC100489074.L	TRIM62	E3 ubiquitin-protein ligase TRIM62	1.81e+00	1.49e+00	1.26e+00	9.91e-01	8.84e-01	7.25e-01	6.42e-01	6.42e-01	5.63e-01
gnl|gene17520|rna51162|	lss.S	LSS	Lanosterol synthase (Fragment)	8.10e-01	9.62e-01	9.63e-01	1.10e+00	9.48e-01	1.12e+00	9.77e-01	1.08e+00	1.10e+00
gnl|gene17524|rna51170|	dhrs11.S	DHRS11	Dehydrogenase/reductase SDR family member 11	1.35e+00	1.06e+00	9.64e-01	9.49e-01	9.56e-01	9.67e-01	9.18e-01	9.78e-01	9.50e-01
gnl|gene17527|rna51180|	akirin1.S	AKIRIN1	Akirin-1	2.03e-01	7.25e-01	6.51e-01	8.60e-01	1.02e+00	1.32e+00	1.20e+00	1.54e+00	1.56e+00
gnl|gene17529|rna51184|	calcoco2.S	CALCOCO2	Calcium-binding and coiled-coil domain-containing protein 2	3.85e+00	5.99e-01	5.80e-01	7.22e-01	7.28e-01	5.71e-01	6.88e-01	7.14e-01	5.92e-01
gnl|gene17535|rna51201|	hid1.S	HID1	Protein HID1	9.23e-01	1.08e+00	1.06e+00	9.55e-01	9.94e-01	1.05e+00	9.92e-01	1.07e+00	9.58e-01
gnl|gene17536|rna51204|	arpp19.S	ARPP19	cAMP-regulated phosphoprotein 19	1.53e+00	8.80e-01	9.77e-01	1.03e+00	9.53e-01	9.20e-01	9.28e-01	9.39e-01	8.87e-01
gnl|gene17538|rna51208|	psmc1.L			1.07e+00	1.03e+00	1.00e+00	9.70e-01	1.00e+00	1.01e+00	9.92e-01	9.75e-01	9.88e-01
gnl|gene17542|rna51220|	specc1.L	SPECC1	Cytospin-B	1.07e+00	9.13e-01	1.03e+00	9.28e-01	1.24e+00	9.02e-01	9.83e-01	8.62e-01	1.12e+00
gnl|gene17545|rna51247|	lmo7.L	LMO7	LIM domain only protein 7	3.86e+00	7.36e-01	5.01e-01	6.36e-01	6.09e-01	6.07e-01	6.54e-01	6.37e-01	6.45e-01
gnl|gene17557|rna51284|	etfb.L	ETFB	Electron transfer flavoprotein subunit beta	1.21e+00	9.96e-01	9.60e-01	9.77e-01	9.62e-01	1.01e+00	9.86e-01	9.97e-01	9.52e-01
gnl|gene17561|rna51292|	pak2.S	PAK2	Serine/threonine-protein kinase PAK 2	9.16e-01	3.80e-01	9.40e-01	1.05e+00	1.33e+00	9.78e-01	1.22e+00	1.00e+00	1.24e+00
gnl|gene17562|rna51295|	cbfb.S	CBFB	Core-binding factor subunit beta	3.20e-01	6.07e-01	6.02e-01	9.76e-01	1.08e+00	1.23e+00	1.22e+00	1.56e+00	1.45e+00
gnl|gene17564|rna51302|	fpgs.S	FPGS	Folylpolyglutamate synthase, mitochondrial	7.18e-01	1.04e+00	9.84e-01	1.00e+00	1.05e+00	9.54e-01	9.73e-01	1.10e+00	1.22e+00
gnl|gene17571|rna51322|	nomo3.L	NOMO1	Nodal modulator 1	9.77e-01	1.03e+00	1.01e+00	1.02e+00	9.57e-01	1.01e+00	1.01e+00	1.01e+00	1.02e+00
gnl|gene17577|rna51337|	LOC108713401	MAP1B	Microtubule-associated protein 1B (Fragment)	1.08e+00	1.09e+00	1.06e+00	1.03e+00	9.58e-01	9.95e-01	9.57e-01	9.08e-01	9.06e-01
gnl|gene1757|rna5099|	pura.L	PURA	Transcriptional activator protein Pur-alpha	1.07e+00	9.73e-01	1.01e+00	1.05e+00	1.01e+00	9.51e-01	1.06e+00	9.75e-01	9.17e-01
gnl|gene17582|rna51349|	timm22.S	TIMM22	Mitochondrial import inner membrane translocase subunit Tim22	9.51e-01	9.72e-01	1.01e+00	9.71e-01	9.07e-01	1.00e+00	1.08e+00	9.91e-01	1.17e+00
gnl|gene17583|rna51351|	prrc1.S	PRRC1	Protein PRRC1	1.22e+00	9.75e-01	9.06e-01	9.86e-01	1.05e+00	1.01e+00	8.92e-01	9.81e-01	1.02e+00
gnl|gene17587|rna51369|	ostm1.L	OSTM1	Osteopetrosis-associated transmembrane protein 1	1.12e+00	9.90e-01	1.01e+00	1.02e+00	9.27e-01	9.42e-01	9.10e-01	1.02e+00	1.11e+00
gnl|gene17588|rna51371|	pacsin3.L	PACSIN3	Protein kinase C and casein kinase substrate in neurons protein 3	7.27e-01	9.22e-01	1.01e+00	1.01e+00	1.09e+00	1.06e+00	1.08e+00	1.06e+00	1.07e+00
gnl|gene17598|rna51414|	elavl1.S	ELAVL1	ELAV-like protein 1	9.98e-01	9.21e-01	1.00e+00	9.43e-01	1.05e+00	1.02e+00	1.10e+00	9.41e-01	1.07e+00
gnl|gene17599|rna51421|	csnk1d.L	CSNK1E	Casein kinase I isoform epsilon	1.13e-01	7.95e-01	7.17e-01	1.03e+00	1.15e+00	1.19e+00	1.18e+00	1.40e+00	1.34e+00
gnl|gene1759|rna5104|	med25.L	MED25	Mediator complex subunit 25	7.04e-01	8.69e-01	8.77e-01	9.33e-01	9.89e-01	1.03e+00	1.16e+00	1.18e+00	1.30e+00
gnl|gene17605|rna51434|	pisd.L	PISD	Phosphatidylserine decarboxylase proenzyme, mitochondrial	1.36e+00	9.60e-01	9.68e-01	8.73e-01	9.31e-01	9.65e-01	9.70e-01	9.80e-01	9.74e-01
gnl|gene17612|rna51459|	serpina3.L	SERPINA3	Alpha-1-antichymotrypsin	1.12e+00	1.14e+00	1.03e+00	1.03e+00	9.75e-01	9.42e-01	9.70e-01	8.88e-01	8.39e-01
gnl|gene17618|rna51479|	prkar1a.S	PRKAR1A	cAMP-dependent protein kinase type I-alpha regulatory subunit	6.67e-01	1.08e+00	1.08e+00	1.04e+00	1.03e+00	1.04e+00	1.04e+00	1.05e+00	1.01e+00
gnl|gene17623|rna51493|	cycs.L	CYCS	Cytochrome c	8.54e-01	9.29e-01	1.09e+00	9.47e-01	1.11e+00	9.24e-01	1.09e+00	9.53e-01	1.13e+00
gnl|gene17627|rna51501|	znf217.L	ZNF217	Zinc finger protein 217	7.47e-01	9.56e-01	1.08e+00	1.14e+00	1.01e+00	9.93e-01	1.07e+00	1.08e+00	1.16e+00
gnl|gene17632|rna51517|	glul.L	GLUL	Glutamine synthetase	8.84e-02	4.50e-01	5.25e-01	8.72e-01	1.11e+00	1.32e+00	1.37e+00	1.65e+00	1.66e+00
gnl|gene17639|rna51542|	gemin7.L			9.28e-01	9.12e-01	9.98e-01	9.23e-01	1.07e+00	9.38e-01	1.10e+00	1.05e+00	1.02e+00
gnl|gene17640|rna51544|	srsf6.S	SRSF6	Serine/arginine-rich-splicing factor 6	8.40e-01	1.07e+00	8.35e-01	9.93e-01	1.06e+00	9.96e-01	9.70e-01	1.18e+00	1.02e+00
gnl|gene17642|rna51550|	cep41.S	CEP41	Centrosomal protein of 41 kDa	1.24e+00	9.83e-01	9.29e-01	1.02e+00	9.18e-01	1.00e+00	9.05e-01	1.03e+00	9.40e-01
gnl|gene17643|rna51553|	cep85.S	CEP85	Centrosomal protein of 85 kDa	9.70e-01	1.20e+00	1.02e+00	1.10e+00	1.21e+00	1.10e+00	8.79e-01	8.24e-01	7.75e-01
gnl|gene17644|rna51556|	etf1.S	ETF1	Eukaryotic peptide chain release factor subunit 1	1.04e+00	1.03e+00	9.53e-01	1.00e+00	9.52e-01	1.04e+00	1.03e+00	1.01e+00	1.00e+00
gnl|gene1764|rna5121|	LOC108712618	PPP2CA	Serine/threonine-protein phosphatase 2A catalytic subunit alpha isoform	1.12e+00	9.85e-01	7.83e-01	1.06e+00	9.56e-01	9.63e-01	1.02e+00	1.15e+00	1.01e+00
gnl|gene17652|rna51582|	tiam1.L	TIAM1	T-lymphoma invasion and metastasis-inducing protein 1	7.82e-01	1.09e+00	1.17e+00	1.07e+00	1.07e+00	9.65e-01	1.00e+00	9.17e-01	8.50e-01
gnl|gene17653|rna51591|	rcn3.L	CALU	Calumenin	3.91e-01	1.07e+00	1.09e+00	1.08e+00	1.11e+00	1.08e+00	1.09e+00	1.06e+00	1.06e+00
gnl|gene17654|rna51593|	LOC108704592			1.47e+00	9.26e-01	8.95e-01	1.03e+00	8.76e-01	9.71e-01	9.09e-01	9.81e-01	9.83e-01
gnl|gene17659|rna51608|	crat.1.L	CRAT	Carnitine O-acetyltransferase	9.62e-01	1.04e+00	1.03e+00	9.99e-01	1.04e+00	1.00e+00	1.02e+00	9.98e-01	9.89e-01
gnl|gene17660|rna51612|	ugdh.L	UGDH	UDP-glucose 6-dehydrogenase	6.85e-01	9.35e-01	1.08e+00	1.04e+00	9.90e-01	1.10e+00	1.12e+00	1.00e+00	1.11e+00
gnl|gene17661|rna51624|	acsl4.L	ACSL4	Long-chain-fatty-acid--CoA ligase 4	1.06e+00	1.01e+00	9.96e-01	1.01e+00	9.90e-01	9.93e-01	9.80e-01	9.90e-01	9.96e-01
gnl|gene17664|rna51631|	gsta1.S	GSTA1	Glutathione S-transferase A1	8.31e-01	9.82e-01	1.03e+00	1.04e+00	9.78e-01	1.04e+00	9.21e-01	1.01e+00	9.88e-01
gnl|gene17669|rna51645|	nupl2.L	NUP42	Nucleoporin NUP42	8.08e-01	1.02e+00	9.66e-01	1.09e+00	1.05e+00	1.05e+00	9.59e-01	1.09e+00	1.05e+00
gnl|gene1766|rna5124|	alb.L			5.86e-01	1.53e+00	1.48e+00	1.18e+00	1.01e+00	8.73e-01	8.66e-01	7.88e-01	7.16e-01
gnl|gene17670|rna51653|	spice1.L	SPICE1	Spindle and centriole-associated protein 1	3.27e-01	6.50e-01	6.75e-01	9.76e-01	1.10e+00	1.20e+00	1.26e+00	1.47e+00	1.39e+00
gnl|gene17672|rna51660|	osbp.L	OSBP	Oxysterol-binding protein 1	1.08e+00	9.79e-01	1.01e+00	9.89e-01	9.74e-01	9.85e-01	1.00e+00	9.79e-01	9.72e-01
gnl|gene17674|rna51662|	dnajc10.S	DNAJC10	DnaJ homolog subfamily C member 10	8.40e-01	8.41e-01	9.78e-01	1.06e+00	1.08e+00	9.22e-01	1.03e+00	1.11e+00	1.19e+00
gnl|gene17678|rna51670|	clpp.L	CLPP	ATP-dependent Clp protease proteolytic subunit, mitochondrial	1.13e+00	8.86e-01	1.14e+00	8.85e-01	1.14e+00	9.00e-01	1.13e+00	8.27e-01	1.02e+00
gnl|gene1768|rna5130|	pola2.L	tr|A0A3B3ITS5|A0A3B3ITS5_HUMAN	DNA polymerase alpha subunit B	1.01e+00	1.02e+00	8.99e-01	1.05e+00	9.46e-01	1.08e+00	9.58e-01	1.16e+00	1.01e+00
gnl|gene17690|rna51700|	tmem106b.S	TMEM106B	Transmembrane protein 106B	7.70e-01	8.69e-01	9.00e-01	1.13e+00	1.06e+00	9.88e-01	1.12e+00	1.01e+00	1.20e+00
gnl|gene17693|rna51707|	hspd1.L	HSPD1	60 kDa heat shock protein, mitochondrial	1.03e+00	9.64e-01	1.01e+00	9.92e-01	1.01e+00	9.75e-01	1.04e+00	9.81e-01	1.01e+00
gnl|gene17695|rna51715|	dap3.L	DAP3	28S ribosomal protein S29, mitochondrial	1.08e+00	1.02e+00	9.96e-01	1.03e+00	9.54e-01	1.01e+00	1.03e+00	9.48e-01	9.68e-01
gnl|gene17697|rna51719|	MGC83053.L	APCS	Serum amyloid P-component	3.20e-01	1.10e+00	1.14e+00	1.12e+00	1.07e+00	1.08e+00	1.05e+00	1.16e+00	1.02e+00
gnl|gene17699|rna51722|	ascc1.L	ASCC1	Activating signal cointegrator 1 complex subunit 1	1.01e+00	1.01e+00	9.85e-01	1.02e+00	9.68e-01	1.01e+00	9.62e-01	1.06e+00	1.00e+00
gnl|gene176|rna496|	mknk1.S	MKNK1	MAP kinase-interacting serine/threonine-protein kinase 1	1.33e-02	8.41e-01	9.63e-01	1.21e+00	1.22e+00	1.20e+00	1.21e+00	1.18e+00	1.20e+00
gnl|gene17701|rna51729|	fxr1.L	FXR1	Fragile X mental retardation syndrome-related protein 1	8.75e-01	1.01e+00	1.04e+00	1.03e+00	1.02e+00	1.02e+00	1.04e+00	1.05e+00	1.02e+00
gnl|gene17702|rna51733|	npepl1.L	NPEPL1	Probable aminopeptidase NPEPL1	3.71e-01	1.02e+00	1.05e+00	1.02e+00	1.01e+00	1.23e+00	1.26e+00	8.04e-01	1.28e+00
gnl|gene17704|rna51737|	nipsnap3a.S	NIPSNAP3A	Protein NipSnap homolog 3A	8.90e-01	1.05e+00	1.01e+00	9.66e-01	9.48e-01	1.06e+00	1.09e+00	9.15e-01	1.11e+00
gnl|gene17707|rna51749|	acot7.L	ACOT7	Cytosolic acyl coenzyme A thioester hydrolase	1.42e+00	8.99e-01	8.82e-01	9.57e-01	9.76e-01	9.75e-01	9.92e-01	9.37e-01	9.15e-01
gnl|gene1770|rna5138|	nnt.L	NNT	Proton-translocating NAD(P)(+) transhydrogenase	1.04e+00	1.02e+00	9.98e-01	1.01e+00	9.83e-01	1.00e+00	9.72e-01	9.92e-01	9.96e-01
gnl|gene17710|rna51762|	ndrg4.L	NDRG3	N-myc downstream-regulated gene 3 protein	8.76e-01	1.09e+00	1.03e+00	1.10e+00	9.44e-01	1.05e+00	1.02e+00	9.21e-01	1.02e+00
gnl|gene1772|rna5142|	eefsec.S	EEFSEC	Selenocysteine-specific elongation factor	1.02e+00	1.00e+00	9.50e-01	1.00e+00	1.05e+00	1.04e+00	9.68e-01	9.74e-01	1.04e+00
gnl|gene1773|rna5145|	acot2.S	ACOT2	Acyl-coenzyme A thioesterase 2, mitochondrial	1.28e+00	1.01e+00	1.00e+00	9.72e-01	9.54e-01	9.99e-01	9.62e-01	1.01e+00	8.95e-01
gnl|gene17741|rna51864|	cyfip2.S	CYFIP2	Cytoplasmic FMR1-interacting protein 2	1.07e+00	9.59e-01	9.47e-01	9.65e-01	1.02e+00	1.00e+00	1.04e+00	1.07e+00	1.04e+00
gnl|gene17746|rna51879|	stt3a.S	STT3A	Dolichyl-diphosphooligosaccharide--protein glycosyltransferase subunit STT3A	1.25e+00	9.62e-01	1.00e+00	9.89e-01	9.74e-01	9.89e-01	1.00e+00	9.53e-01	9.27e-01
gnl|gene17747|rna51881|	mnat1.L	MNAT1	CDK-activating kinase assembly factor MAT1	8.21e-01	9.57e-01	8.08e-01	1.04e+00	9.76e-01	1.10e+00	1.10e+00	1.09e+00	1.13e+00
gnl|gene17751|rna51892|	acp6.S	ACP6	Lysophosphatidic acid phosphatase type 6	9.49e-01	1.01e+00	9.86e-01	1.05e+00	1.04e+00	9.87e-01	9.92e-01	9.82e-01	1.00e+00
gnl|gene17752|rna51894|	gnpnat1.L	GNPNAT1	Glucosamine 6-phosphate N-acetyltransferase	8.94e-01	9.67e-01	1.02e+00	1.04e+00	1.07e+00	9.90e-01	1.07e+00	1.01e+00	9.93e-01
gnl|gene17754|rna51898|	kdm1a.L	KDM1A	Lysine-specific histone demethylase 1A (Fragment)	4.12e-01	8.92e-01	8.07e-01	1.04e+00	1.13e+00	1.13e+00	9.64e-01	1.38e+00	1.29e+00
gnl|gene17757|rna51906|	clic1.S	CLIC1	Chloride intracellular channel protein 1	8.10e-01	9.94e-01	1.04e+00	9.93e-01	9.68e-01	1.06e+00	1.08e+00	1.05e+00	1.03e+00
gnl|gene17759|rna51909|	srm.L	SRM	Spermidine synthase	1.05e+00	1.02e+00	1.01e+00	1.02e+00	9.72e-01	1.01e+00	1.00e+00	9.50e-01	9.93e-01
gnl|gene1775|rna5149|	med18.S	MED18	Mediator of RNA polymerase II transcription subunit 18	1.41e+00	9.55e-01	1.09e+00	8.25e-01	9.39e-01	8.55e-01	1.05e+00	7.94e-01	1.13e+00
gnl|gene17760|rna51911|	clasp1.L	CLASP1	CLIP-associating protein 1	7.50e-01	9.68e-01	7.58e-01	1.17e+00	9.55e-01	1.17e+00	9.29e-01	1.20e+00	1.16e+00
gnl|gene17765|rna51921|	tmem45b.S	TMEM45B	Transmembrane protein 45B	8.32e-01	1.01e+00	1.14e+00	1.04e+00	1.02e+00	9.63e-01	9.94e-01	1.18e+00	8.68e-01
gnl|gene17769|rna51933|	daxx.L	DAXX	Death domain-associated protein 6	1.22e+00	9.32e-01	8.98e-01	9.69e-01	9.73e-01	9.54e-01	9.45e-01	1.07e+00	1.09e+00
gnl|gene17772|rna51942|	mogat1.L	MOGAT1	2-acylglycerol O-acyltransferase 1	8.79e-01	1.20e+00	1.02e+00	9.07e-01	9.74e-01	9.68e-01	1.07e+00	9.96e-01	9.98e-01
gnl|gene17773|rna51943|	slc25a11.S	SLC25A11	Mitochondrial 2-oxoglutarate/malate carrier protein	8.69e-01	1.03e+00	1.06e+00	9.95e-01	1.02e+00	1.03e+00	1.02e+00	9.96e-01	9.85e-01
gnl|gene17775|rna51947|	carkd.S	NAXD	ATP-dependent (S)-NAD(P)H-hydrate dehydratase	1.23e+00	9.49e-01	9.98e-01	8.92e-01	1.04e+00	9.37e-01	1.01e+00	9.34e-01	9.51e-01
gnl|gene17787|rna51989|	rab32.S	RAB32	Ras-related protein Rab-32	8.09e-01	1.03e+00	1.03e+00	6.71e-01	1.38e+00	9.68e-01	1.31e+00	6.63e-01	1.18e+00
gnl|gene17788|rna51991|	utp6.L	UTP6	U3 small nucleolar RNA-associated protein 6 homolog	1.74e+00	1.16e+00	1.06e+00	9.35e-01	9.07e-01	7.75e-01	7.29e-01	7.86e-01	9.53e-01
gnl|gene1778|rna5154|	chek1.S	CHEK1	Serine/threonine-protein kinase Chk1	1.27e+00	9.80e-01	9.08e-01	9.68e-01	9.89e-01	9.76e-01	9.12e-01	9.71e-01	1.06e+00
gnl|gene17791|rna51997|	ift27.L	IFT27	Intraflagellar transport protein 27 homolog	1.60e+00	9.14e-01	9.42e-01	9.23e-01	9.39e-01	9.73e-01	9.28e-01	9.33e-01	9.26e-01
gnl|gene17798|rna52021|	loxhd1.L	LOXHD1	Lipoxygenase homology domain-containing protein 1	3.65e-01	6.64e-01	4.45e+00	5.31e-01	2.62e-01	2.08e+00	5.25e-01	1.04e-01	5.99e-02
gnl|gene17809|rna52049|	retsat.L	RETSAT	All-trans-retinol 13,14-reductase	1.21e+00	9.65e-01	1.03e+00	9.83e-01	9.78e-01	9.34e-01	9.76e-01	9.43e-01	1.02e+00
gnl|gene1780|rna5160|	dars.L	DARS1	Aspartate--tRNA ligase, cytoplasmic	9.86e-01	1.02e+00	1.03e+00	9.84e-01	1.02e+00	1.00e+00	1.02e+00	1.01e+00	9.89e-01
gnl|gene17810|rna52050|	krt8.L			9.24e-01	1.03e+00	1.06e+00	9.78e-01	1.01e+00	1.02e+00	1.02e+00	9.98e-01	1.01e+00
gnl|gene17811|rna52052|	ccdc174.S	CCDC174	Coiled-coil domain-containing protein 174	9.54e-01	1.05e+00	9.12e-01	1.09e+00	9.87e-01	9.92e-01	8.68e-01	1.05e+00	1.06e+00
gnl|gene17813|rna52059|	pafah1b1.S	PAFAH1B1	Platelet-activating factor acetylhydrolase IB subunit alpha	1.01e+00	1.04e+00	1.01e+00	9.75e-01	9.64e-01	1.01e+00	1.05e+00	1.00e+00	1.02e+00
gnl|gene17814|rna52062|	nucb1.L	NUCB1	Nucleobindin-1	8.97e-01	1.10e+00	9.93e-01	9.99e-01	9.26e-01	1.06e+00	9.43e-01	1.05e+00	1.01e+00
gnl|gene17815|rna52065|	rwdd1.S	RWDD1	RWD domain-containing protein 1	1.21e+00	1.02e+00	9.94e-01	9.33e-01	8.85e-01	1.03e+00	1.02e+00	9.25e-01	9.41e-01
gnl|gene17817|rna52071|	ccdc12.S	CCDC12	Coiled-coil domain containing 12, isoform CRA_a	9.04e-01	1.00e+00	9.67e-01	1.13e+00	8.38e-01	1.03e+00	1.15e+00	9.61e-01	1.19e+00
gnl|gene17828|rna52102|	eif4a1.L	EIF4A1	RNA helicase (Fragment)	1.03e+00	1.00e+00	9.82e-01	9.65e-01	9.76e-01	1.02e+00	1.04e+00	9.82e-01	9.93e-01
gnl|gene17831|rna52109|	med16.L	MED16	Mediator of RNA polymerase II transcription subunit 16 (Fragment)	7.91e-01	9.79e-01	9.90e-01	1.00e+00	1.06e+00	1.02e+00	1.07e+00	1.16e+00	1.04e+00
gnl|gene17833|rna52114|	zfyve19.L	ZFYVE19	Abscission/NoCut checkpoint regulator	8.65e-01	9.47e-01	1.00e+00	1.03e+00	1.04e+00	9.99e-01	9.74e-01	1.11e+00	1.04e+00
gnl|gene1783|rna5175|	trub2.L	TRUB2	Mitochondrial mRNA pseudouridine synthase TRUB2	8.53e-01	1.05e+00	1.04e+00	1.12e+00	1.02e+00	8.69e-01	9.83e-01	1.04e+00	1.08e+00
gnl|gene17840|rna52136|	calhm2.S	CALHM2	Calcium homeostasis modulator protein 2	6.64e-01	6.76e-01	5.95e-01	9.22e-01	1.05e+00	1.19e+00	1.17e+00	1.30e+00	1.49e+00
gnl|gene17842|rna52142|	akr7a2.L	AKR7A2	Aflatoxin B1 aldehyde reductase member 2	9.91e-01	9.73e-01	1.03e+00	9.66e-01	9.28e-01	9.57e-01	1.05e+00	9.55e-01	1.03e+00
gnl|gene17849|rna52156|	rheb.S	RHEB	GTP-binding protein Rheb	9.41e-01	1.03e+00	1.06e+00	8.70e-01	1.10e+00	1.10e+00	1.01e+00	9.41e-01	1.03e+00
gnl|gene17857|rna52176|	usp34.L	USP34	Ubiquitinyl hydrolase 1 (Fragment)	3.72e-01	5.54e-01	8.09e-01	9.35e-01	1.19e+00	1.15e+00	1.39e+00	1.12e+00	1.54e+00
gnl|gene17858|rna52180|	psme2.L	PSME2	Proteasome activator complex subunit 2	8.32e-01	1.03e+00	1.11e+00	1.02e+00	1.08e+00	9.08e-01	9.88e-01	9.87e-01	1.05e+00
gnl|gene17860|rna52185|	nudcd3.S	NUDCD3	NudC domain-containing protein 3	9.63e-01	9.12e-01	1.01e+00	9.72e-01	1.01e+00	1.07e+00	1.02e+00	9.40e-01	9.80e-01
gnl|gene17865|rna52201|	atg4a.L	ATG4A	Cysteine protease ATG4A	1.08e+00	8.87e-01	8.90e-01	1.13e+00	1.05e+00	1.03e+00	1.03e+00	9.45e-01	9.94e-01
gnl|gene17867|rna52213|	mylk.L	MYLK	Myosin light chain kinase, smooth muscle	5.16e-01	8.42e-01	8.52e-01	1.02e+00	1.21e+00	1.07e+00	1.21e+00	1.27e+00	1.07e+00
gnl|gene17872|rna52228|	cog5.L	COG5	Conserved oligomeric Golgi complex subunit 5	9.07e-01	1.02e+00	9.62e-01	1.02e+00	1.09e+00	1.02e+00	9.61e-01	9.90e-01	1.06e+00
gnl|gene17873|rna52233|	sept7.L	SEPTIN7	Septin-7	9.97e-01	1.01e+00	9.98e-01	1.02e+00	9.56e-01	1.01e+00	1.00e+00	1.04e+00	1.02e+00
gnl|gene17874|rna52235|	serpind1.L	SERPIND1	Heparin cofactor 2	1.06e+00	9.14e-01	9.94e-01	1.21e+00	1.03e+00	8.37e-01	1.06e+00	1.03e+00	9.14e-01
gnl|gene17876|rna52243|	scyl2.L	SCYL2	SCY1-like protein 2 (Fragment)	5.35e-01	8.63e-01	8.63e-01	1.02e+00	1.04e+00	1.17e+00	1.14e+00	1.15e+00	1.24e+00
gnl|gene17882|rna52262|	pipox.L	PIPOX	Peroxisomal sarcosine oxidase	8.32e-01	9.93e-01	1.01e+00	1.04e+00	1.07e+00	1.03e+00	1.09e+00	1.00e+00	9.96e-01
gnl|gene17887|rna52285|	cers5.S	CERS6	Ceramide synthase 6	9.92e-01	1.03e+00	9.42e-01	8.81e-01	8.37e-01	9.56e-01	1.11e+00	1.20e+00	1.09e+00
gnl|gene17892|rna52295|	zfyve16.L	ZFYVE16	Zinc finger FYVE domain-containing protein 16	9.40e-01	1.02e+00	9.81e-01	1.03e+00	1.08e+00	1.01e+00	9.18e-01	1.04e+00	1.02e+00
gnl|gene17893|rna52299|	stard3.S	STARD3	StAR-related lipid transfer protein 3	8.66e-01	9.06e-01	8.89e-01	1.12e+00	1.05e+00	1.03e+00	1.02e+00	1.17e+00	9.92e-01
gnl|gene17894|rna52302|	cetn1.S			7.71e-01	9.87e-01	1.05e+00	1.13e+00	1.03e+00	1.05e+00	1.07e+00	9.89e-01	1.04e+00
gnl|gene17899|rna52320|	hat1.S			9.50e-01	1.01e+00	1.01e+00	9.91e-01	1.03e+00	1.02e+00	9.83e-01	1.00e+00	9.98e-01
gnl|gene178|rna502|	mttp.1.S	MTTP	Microsomal triglyceride transfer protein large subunit	6.36e-01	1.03e+00	1.06e+00	1.07e+00	1.10e+00	9.53e-01	1.12e+00	9.95e-01	1.05e+00
gnl|gene17906|rna52342|	dad1.L	DAD1	Dolichyl-diphosphooligosaccharide--protein glycosyltransferase subunit DAD1	1.34e+00	9.15e-01	8.89e-01	8.93e-01	1.04e+00	9.66e-01	9.72e-01	1.02e+00	1.03e+00
gnl|gene17910|rna52353|	hspa8.L	HSPA8	Heat shock cognate 71 kDa protein	1.02e+00	1.00e+00	9.96e-01	1.03e+00	1.02e+00	9.82e-01	9.87e-01	1.01e+00	9.90e-01
gnl|gene17914|rna52364|	prkcsh.L	PRKCSH	Glucosidase 2 subunit beta	1.00e+00	1.03e+00	9.08e-01	1.05e+00	1.06e+00	1.03e+00	9.54e-01	1.11e+00	9.07e-01
gnl|gene17918|rna52376|	glod5.L	GLOD5	Glyoxalase domain-containing protein 5	9.11e-01	1.04e+00	9.77e-01	1.04e+00	9.44e-01	1.09e+00	1.05e+00	1.06e+00	9.63e-01
gnl|gene1791|rna5201|	kif15.S	KIF15	Kinesin-like protein KIF15 (Fragment)	4.62e-01	1.03e+00	1.01e+00	1.10e+00	1.06e+00	1.08e+00	1.08e+00	1.09e+00	1.07e+00
gnl|gene17920|rna52380|	uqcc2.S	UQCC2	Ubiquinol-cytochrome-c reductase complex assembly factor 2	9.91e-01	9.12e-01	1.07e+00	1.01e+00	1.10e+00	9.48e-01	9.94e-01	9.19e-01	1.09e+00
gnl|gene17922|rna52385|	cog6.L	COG6	Conserved oligomeric Golgi complex subunit 6	9.09e-01	1.02e+00	1.03e+00	1.02e+00	1.09e+00	1.00e+00	9.44e-01	1.05e+00	1.08e+00
gnl|gene17926|rna52406|	chd4.L	CHD4	DNA helicase (Fragment)	9.00e-01	9.51e-01	9.68e-01	9.98e-01	1.03e+00	1.03e+00	1.09e+00	1.00e+00	1.05e+00
gnl|gene17927|rna52409|	grn.L			1.29e+00	1.16e+00	1.09e+00	9.62e-01	8.08e-01	9.46e-01	9.92e-01	8.70e-01	8.22e-01
gnl|gene17934|rna52431|	clpx.S	CLPX	ATP-dependent Clp protease ATP-binding subunit clpX-like, mitochondrial	5.96e-01	9.13e-01	9.15e-01	9.90e-01	1.02e+00	1.06e+00	1.13e+00	1.19e+00	1.17e+00
gnl|gene17938|rna52444|	atg2b.L	ATG2B	Autophagy-related protein 2 homolog B	1.13e+00	9.91e-01	9.27e-01	9.82e-01	9.66e-01	1.02e+00	9.47e-01	1.05e+00	1.03e+00
gnl|gene17940|rna52450|	gstt1.L	GSTT1	Glutathione S-transferase theta-1	1.27e+00	9.83e-01	9.75e-01	9.57e-01	9.71e-01	1.01e+00	1.00e+00	9.72e-01	9.70e-01
gnl|gene17941|rna52451|	copg1.L	COPG1	Coatomer subunit gamma-1	9.65e-01	1.04e+00	1.00e+00	1.01e+00	9.84e-01	1.03e+00	1.03e+00	9.68e-01	9.81e-01
gnl|gene17950|rna52470|	tmx3.S	TMX3	Protein disulfide-isomerase TMX3	7.69e-01	1.04e+00	9.79e-01	1.08e+00	1.04e+00	1.04e+00	1.04e+00	1.07e+00	1.01e+00
gnl|gene17959|rna52499|	phactr2.L	PHACTR2	Phosphatase and actin regulator 2	7.84e-01	9.36e-01	9.97e-01	1.01e+00	1.03e+00	1.05e+00	1.16e+00	1.12e+00	9.64e-01
gnl|gene17960|rna52506|	tnnc2.L	TNNC2	Troponin C, skeletal muscle	1.03e+00	1.02e+00	1.05e+00	1.03e+00	1.05e+00	1.00e+00	1.07e+00	1.04e+00	9.70e-01
gnl|gene17965|rna52515|	mettl13.S	EEF1AKNMT	eEF1A lysine and N-terminal methyltransferase	1.17e+00	9.90e-01	9.40e-01	9.99e-01	1.00e+00	9.98e-01	9.63e-01	1.02e+00	9.81e-01
gnl|gene17974|rna52541|	LOC108704178	MTO1	Protein MTO1 homolog, mitochondrial	1.56e+00	8.48e-01	8.62e-01	1.05e+00	9.35e-01	8.75e-01	1.04e+00	9.40e-01	9.47e-01
gnl|gene17976|rna52545|	commd3.S	BMI1	Polycomb complex protein BMI-1	9.99e-01	9.39e-01	1.03e+00	1.04e+00	9.92e-01	1.04e+00	1.00e+00	1.04e+00	1.06e+00
gnl|gene17981|rna52554|	ppp2r5a.L	PPP2R5A	Serine/threonine-protein phosphatase 2A 56 kDa regulatory subunit alpha isoform	9.54e-01	1.08e+00	1.05e+00	1.05e+00	9.38e-01	9.87e-01	9.84e-01	9.72e-01	9.76e-01
gnl|gene17988|rna52573|	guf1.L	GUF1	Translation factor GUF1, mitochondrial	1.38e+00	9.19e-01	9.05e-01	1.02e+00	9.54e-01	9.79e-01	9.26e-01	1.04e+00	9.86e-01
gnl|gene1798|rna5236|	ran.L	RAN	GTP-binding nuclear protein Ran	9.87e-01	1.03e+00	1.01e+00	1.02e+00	9.47e-01	1.03e+00	1.03e+00	9.53e-01	1.01e+00
gnl|gene17991|rna52582|	gnal.L	GNAL	Guanine nucleotide-binding protein G(olf) subunit alpha	8.94e-01	7.67e-01	8.35e-01	7.89e-01	1.09e+00	1.05e+00	1.11e+00	1.22e+00	1.29e+00
gnl|gene17999|rna52605|	kifc1.L	KIFC1	Kinesin-like protein KIFC1	7.14e-02	5.66e-01	6.04e-01	8.89e-01	9.16e-01	1.28e+00	1.36e+00	1.65e+00	1.71e+00
gnl|gene179|rna504|	fam104a.S	FAM104A	Protein FAM104A	6.78e-01	9.04e-01	1.03e+00	1.06e+00	1.15e+00	9.16e-01	8.99e-01	1.16e+00	1.26e+00
gnl|gene17|rna52|	LOC108714493	PHPT1	14 kDa phosphohistidine phosphatase	1.05e+00	1.09e+00	9.67e-01	1.05e+00	1.02e+00	1.09e+00	9.37e-01	1.02e+00	9.54e-01
gnl|gene18001|rna52612|	chn1.S	CHN1	N-chimaerin	7.88e-01	8.99e-01	9.98e-01	9.78e-01	1.12e+00	1.03e+00	1.08e+00	1.06e+00	1.12e+00
gnl|gene18005|rna52621|	cpvl.L	CPVL	Probable serine carboxypeptidase CPVL	1.09e+00	1.07e+00	1.05e+00	9.99e-01	9.91e-01	9.52e-01	9.43e-01	9.69e-01	9.43e-01
gnl|gene18006|rna52626|	cwc22.S	CWC22	Pre-mRNA-splicing factor CWC22 homolog	6.05e-01	9.38e-01	1.00e+00	1.06e+00	9.91e-01	1.01e+00	1.14e+00	1.12e+00	1.16e+00
gnl|gene18008|rna52631|	dnajb14.S	DNAJB14	DnaJ homolog subfamily B member 14	3.95e-01	9.25e-01	6.74e-01	1.02e+00	8.59e-01	1.27e+00	1.12e+00	1.52e+00	1.27e+00
gnl|gene18010|rna52637|	LOC108703093			1.45e+00	9.89e-01	1.01e+00	1.02e+00	8.73e-01	1.04e+00	8.80e-01	1.07e+00	7.64e-01
gnl|gene18014|rna52645|	myl9.S	MYL9	Myosin regulatory light polypeptide 9	1.84e+00	1.05e+00	7.30e-01	1.01e+00	7.67e-01	9.84e-01	7.29e-01	1.04e+00	7.82e-01
gnl|gene18016|rna52655|	wdr61.S	WDR61	WD repeat-containing protein 61	1.08e+00	1.06e+00	8.36e-01	1.08e+00	9.04e-01	1.09e+00	8.62e-01	1.13e+00	1.02e+00
gnl|gene18019|rna52666|	aldh9a1.S	ALDH9A1	4-trimethylaminobutyraldehyde dehydrogenase	1.30e+00	9.22e-01	9.69e-01	9.45e-01	9.44e-01	9.64e-01	1.03e+00	9.57e-01	9.92e-01
gnl|gene18020|rna52668|	nup188.S	NUP188	Nucleoporin NUP188	8.32e-01	1.00e+00	1.03e+00	1.08e+00	1.06e+00	1.01e+00	1.04e+00	1.02e+00	1.02e+00
gnl|gene18022|rna52674|	gpalpp1.L	GPALPP1	GPALPP motifs-containing protein 1	9.50e-01	8.27e-01	8.50e-01	1.04e+00	9.75e-01	1.12e+00	1.16e+00	1.07e+00	1.10e+00
gnl|gene18025|rna52681|	gemin6.L	GEMIN6	Gem-associated protein 6	1.10e+00	9.55e-01	9.59e-01	9.70e-01	9.94e-01	9.82e-01	9.85e-01	9.83e-01	1.02e+00
gnl|gene18028|rna52688|	zbtb17.L	ZBTB17	Zinc finger and BTB domain-containing protein 17	6.89e-01	9.67e-01	8.66e-01	9.38e-01	9.53e-01	1.08e+00	1.08e+00	1.24e+00	1.23e+00
gnl|gene1802|rna5246|	usp40.L	USP40	Ubiquitin carboxyl-terminal hydrolase 40	1.15e+00	1.02e+00	9.86e-01	9.66e-01	9.65e-01	9.38e-01	9.43e-01	1.01e+00	1.03e+00
gnl|gene18036|rna52713|	mien1.S	MIEN1	Migration and invasion enhancer 1	4.82e-01	8.61e-01	1.20e+00	6.30e-01	1.45e+00	1.16e+00	1.04e+00	9.16e-01	1.30e+00
gnl|gene18045|rna52745|	letm1.L	LETM1	Mitochondrial proton/calcium exchanger protein	9.04e-01	1.06e+00	1.00e+00	1.08e+00	9.92e-01	1.07e+00	9.95e-01	1.00e+00	9.89e-01
gnl|gene18046|rna52746|	rpl9.L	RPL9	60S ribosomal protein L9	1.22e+00	1.06e+00	9.37e-01	9.63e-01	9.53e-01	1.01e+00	9.94e-01	1.02e+00	9.08e-01
gnl|gene18048|rna52753|	atp8b1.L	ATP8B1	Phospholipid-transporting ATPase IC	3.09e-01	8.99e-01	5.54e-01	1.16e+00	9.49e-01	1.34e+00	9.54e-01	1.60e+00	1.28e+00
gnl|gene18049|rna52754|	rnf213.L	RNF213	E3 ubiquitin-protein ligase RNF213	1.27e+00	1.07e+00	9.99e-01	9.31e-01	9.59e-01	8.93e-01	9.45e-01	9.30e-01	9.44e-01
gnl|gene18051|rna52767|	mfn1.L	MFN1	Mitofusin-1	9.35e-01	1.00e+00	9.96e-01	1.05e+00	1.07e+00	1.00e+00	9.89e-01	9.35e-01	9.36e-01
gnl|gene18052|rna52768|	creld1.L	CRELD1	Protein disulfide isomerase CRELD1	9.95e-01	8.96e-01	1.02e+00	1.01e+00	1.08e+00	9.92e-01	1.05e+00	1.06e+00	9.49e-01
gnl|gene18057|rna52782|	adck5.L	ADCK5	Uncharacterized aarF domain-containing protein kinase 5	1.09e+00	9.15e-01	1.02e+00	9.23e-01	1.12e+00	9.38e-01	1.09e+00	9.25e-01	1.02e+00
gnl|gene18060|rna52789|	arhgap11a.2.S	ARHGAP11A	Rho GTPase-activating protein 11A	4.67e-02	8.48e-01	8.82e-01	1.20e+00	1.30e+00	1.25e+00	1.19e+00	1.16e+00	1.17e+00
gnl|gene18061|rna52795|	faim.L	FAIM	Fas apoptotic inhibitory molecule 1	1.20e+00	9.21e-01	9.19e-01	9.71e-01	9.51e-01	9.91e-01	9.99e-01	9.99e-01	1.06e+00
gnl|gene18067|rna52807|	rpl36.L			1.26e+00	9.98e-01	9.82e-01	9.71e-01	9.57e-01	9.69e-01	9.83e-01	9.71e-01	9.09e-01
gnl|gene1806|rna5262|	cpt2.S	CPT2	Carnitine O-palmitoyltransferase 2, mitochondrial	1.02e+00	1.04e+00	1.01e+00	9.90e-01	9.86e-01	1.01e+00	1.00e+00	9.67e-01	9.76e-01
gnl|gene18070|rna52816|	pno1.L	PNO1	RNA-binding protein PNO1	1.68e+00	1.17e+00	8.05e-01	9.22e-01	8.42e-01	9.77e-01	7.59e-01	1.05e+00	8.51e-01
gnl|gene18071|rna52818|	khdrbs1.S	KHDRBS1	KH domain-containing, RNA-binding, signal transduction-associated protein 1	8.76e-01	9.79e-01	8.78e-01	1.04e+00	9.46e-01	1.08e+00	9.54e-01	1.24e+00	1.08e+00
gnl|gene18074|rna52825|	chchd3.S	CHCHD3	MICOS complex subunit MIC19	1.11e+00	9.84e-01	1.01e+00	1.01e+00	9.48e-01	9.80e-01	1.00e+00	1.01e+00	9.78e-01
gnl|gene18078|rna52843|	mfn2.L	MFN2	Mitofusin-2	8.50e-01	9.44e-01	1.02e+00	1.06e+00	1.09e+00	1.03e+00	1.07e+00	1.00e+00	9.76e-01
gnl|gene1807|rna5267|	qdpr.L	QDPR	Dihydropteridine reductase	1.21e+00	9.29e-01	9.90e-01	9.51e-01	1.02e+00	9.65e-01	9.61e-01	9.69e-01	9.67e-01
gnl|gene18080|rna52853|	smc1a.L	SMC1A	Structural maintenance of chromosomes protein 1A	4.18e-01	6.65e-01	7.35e-01	8.82e-01	1.17e+00	1.21e+00	1.33e+00	1.22e+00	1.41e+00
gnl|gene18082|rna52856|	ift52.L	IFT52	Intraflagellar transport protein 52 homolog	7.07e-01	9.77e-01	9.30e-01	1.22e+00	1.11e+00	9.77e-01	9.99e-01	1.05e+00	1.08e+00
gnl|gene18085|rna52861|	galns.L	GALNS	N-acetylgalactosamine-6-sulfatase	1.26e+00	9.55e-01	9.55e-01	1.03e+00	1.01e+00	9.38e-01	9.70e-01	9.86e-01	1.02e+00
gnl|gene18089|rna52869|	ppp1r3b.L	PPP1R3B	Protein phosphatase 1 regulatory subunit 3B	4.87e-01	9.73e-01	1.05e+00	8.90e-01	1.07e+00	1.12e+00	1.09e+00	1.03e+00	1.34e+00
gnl|gene18094|rna52881|	cpped1.L	CPPED1	Serine/threonine-protein phosphatase CPPED1	1.01e+00	9.48e-01	1.02e+00	9.82e-01	9.86e-01	1.02e+00	1.03e+00	9.87e-01	1.06e+00
gnl|gene18095|rna52887|	copb1.L	COPB1	Coatomer subunit beta (Fragment)	9.03e-01	1.04e+00	1.01e+00	9.80e-01	1.01e+00	1.03e+00	1.03e+00	1.02e+00	1.02e+00
gnl|gene18099|rna52898|	ctr9.L	CTR9	RNA polymerase-associated protein CTR9 homolog	9.43e-01	9.63e-01	9.44e-01	1.02e+00	1.00e+00	1.02e+00	1.02e+00	1.12e+00	1.09e+00
gnl|gene18101|rna52901|	tada3.S	TADA3	Transcriptional adapter 3	6.68e-01	9.92e-01	8.59e-01	1.00e+00	9.29e-01	1.07e+00	1.08e+00	1.23e+00	1.22e+00
gnl|gene18103|rna52908|	prtfdc1.L	PRTFDC1	Phosphoribosyltransferase domain-containing protein 1	1.11e+00	9.85e-01	9.47e-01	9.69e-01	9.70e-01	1.01e+00	1.06e+00	1.04e+00	1.01e+00
gnl|gene18105|rna52915|	LOC108696199	ABCB1	ATP-dependent translocase ABCB1	1.12e+00	1.21e+00	1.18e+00	1.15e+00	1.01e+00	9.02e-01	8.47e-01	7.89e-01	7.70e-01
gnl|gene18107|rna52922|	rfc5.L			9.92e-01	9.72e-01	1.03e+00	9.87e-01	9.87e-01	1.02e+00	1.07e+00	1.04e+00	1.02e+00
gnl|gene18108|rna52925|	ndufab1.L	NDUFAB1	Acyl carrier protein, mitochondrial	8.73e-01	9.73e-01	1.06e+00	9.35e-01	1.22e+00	1.07e+00	9.32e-01	1.01e+00	1.06e+00
gnl|gene18110|rna52928|	ccdc134.L	CCDC134	Coiled-coil domain-containing protein 134	9.83e-01	9.03e-01	9.72e-01	9.44e-01	1.02e+00	9.56e-01	1.13e+00	1.03e+00	1.10e+00
gnl|gene18116|rna52944|	cfh.L	CFH	Complement factor H	9.70e-01	1.35e+00	1.18e+00	1.12e+00	9.50e-01	9.32e-01	8.15e-01	8.83e-01	8.46e-01
gnl|gene1811|rna5274|	inadl.L			6.54e-01	9.70e-01	9.58e-01	1.04e+00	1.08e+00	1.02e+00	1.03e+00	1.12e+00	1.06e+00
gnl|gene18128|rna52977|	purb.S	PURB	Transcriptional activator protein Pur-beta	1.03e+00	1.05e+00	9.38e-01	1.05e+00	9.73e-01	1.03e+00	9.83e-01	1.04e+00	9.33e-01
gnl|gene18132|rna52986|	pold1.L	POLD1	DNA polymerase (Fragment)	9.40e-01	1.02e+00	9.93e-01	1.02e+00	9.96e-01	9.97e-01	1.01e+00	1.02e+00	9.91e-01
gnl|gene18134|rna52989|	eri1.L	ERI1	3'-5' exoribonuclease 1	5.87e-01	8.23e-01	8.73e-01	9.81e-01	1.15e+00	1.08e+00	1.10e+00	1.28e+00	1.22e+00
gnl|gene18136|rna52993|	trit1.L	TRIT1	tRNA dimethylallyltransferase	7.84e-01	1.03e+00	9.84e-01	1.05e+00	1.05e+00	1.03e+00	1.04e+00	1.06e+00	1.06e+00
gnl|gene18141|rna53003|	adam17.S	ADAM17	Disintegrin and metalloproteinase domain-containing protein 17	8.21e-01	1.02e+00	1.08e+00	1.13e+00	1.01e+00	1.01e+00	1.06e+00	1.00e+00	9.59e-01
gnl|gene1814|rna5283|	fbxl18.L	FBXL18	F-box/LRR-repeat protein 18	7.98e-01	9.45e-01	9.46e-01	1.07e+00	1.06e+00	1.02e+00	1.02e+00	1.07e+00	1.06e+00
gnl|gene18152|rna53039|	rnf112.1.S			5.96e-01	1.05e+00	1.10e+00	1.03e+00	1.08e+00	1.02e+00	1.04e+00	1.02e+00	1.05e+00
gnl|gene18158|rna53064|	marcks.L	MARCKSL1	MARCKS-related protein	4.01e+00	4.77e-01	6.03e-01	6.14e-01	5.20e-01	6.47e-01	7.16e-01	6.17e-01	8.47e-01
gnl|gene18166|rna53087|	cdt1.S	CDT1	DNA replication factor Cdt1	1.92e-01	7.56e-01	5.57e-01	9.81e-01	1.34e+00	1.61e+00	1.37e+00	1.15e+00	1.09e+00
gnl|gene18169|rna53094|	bysl.S	BYSL	Bystin	9.56e-01	1.07e+00	9.18e-01	1.04e+00	9.55e-01	1.06e+00	9.75e-01	1.09e+00	9.44e-01
gnl|gene18171|rna53098|	rrm2.2.L	RRM2	Ribonucleoside-diphosphate reductase subunit M2 (Fragment)	1.23e-02	4.64e-01	6.25e-01	8.32e-01	1.10e+00	1.31e+00	1.49e+00	1.38e+00	1.73e+00
gnl|gene18172|rna53100|	pde6d.L	PDE6D	Retinal rod rhodopsin-sensitive cGMP 3',5'-cyclic phosphodiesterase subunit delta	8.53e-01	1.06e+00	9.98e-01	9.87e-01	1.06e+00	1.07e+00	1.05e+00	1.00e+00	9.70e-01
gnl|gene18173|rna53106|	cdc42.S	CDC42	Cell division control protein 42 homolog	6.83e-01	1.01e+00	1.10e+00	7.67e-01	1.20e+00	1.07e+00	1.08e+00	9.52e-01	1.20e+00
gnl|gene18180|rna53124|	chmp2b.S	CHMP2B	Charged multivesicular body protein 2b	9.28e-01	9.80e-01	1.05e+00	1.01e+00	1.06e+00	9.92e-01	1.03e+00	9.94e-01	1.01e+00
gnl|gene18184|rna53135|	tsnax.S	TSNAX	Translin-associated protein X	1.02e+00	1.05e+00	1.02e+00	9.58e-01	9.97e-01	1.02e+00	1.01e+00	9.81e-01	9.84e-01
gnl|gene18187|rna53141|	tmem70.S	TMEM70	Transmembrane protein 70, mitochondrial	1.49e+00	9.54e-01	9.88e-01	8.78e-01	1.01e+00	9.25e-01	9.91e-01	7.85e-01	9.98e-01
gnl|gene18189|rna53146|	map2k7.L	MAP2K7	Dual specificity mitogen-activated protein kinase kinase 7	4.10e-01	8.84e-01	7.60e-01	1.00e+00	1.08e+00	1.11e+00	1.29e+00	1.25e+00	1.27e+00
gnl|gene1818|rna5296|	mob3a.S	MOB3A	MOB kinase activator 3A	5.49e-01	8.77e-01	8.16e-01	1.02e+00	1.02e+00	1.09e+00	1.12e+00	1.23e+00	1.29e+00
gnl|gene18194|rna53158|	sec11a.L	SEC11A	Signal peptidase complex catalytic subunit SEC11A	1.05e+00	9.78e-01	1.04e+00	9.38e-01	1.06e+00	1.02e+00	1.10e+00	8.71e-01	9.75e-01
gnl|gene18199|rna53171|	clint1.S	CLINT1	Clathrin interactor 1	1.00e+00	9.78e-01	1.00e+00	1.02e+00	1.04e+00	1.02e+00	1.02e+00	9.67e-01	9.89e-01
gnl|gene18200|rna53175|	cxorf38.L	CXorf38	Uncharacterized protein CXorf38	4.94e-01	9.96e-01	1.19e+00	1.05e+00	1.09e+00	9.51e-01	1.03e+00	1.07e+00	1.17e+00
gnl|gene18201|rna53177|	trmt12.L	TRMT12	tRNA wybutosine-synthesizing protein 2 homolog	9.37e-01	9.75e-01	1.03e+00	1.02e+00	9.96e-01	1.00e+00	1.05e+00	1.04e+00	9.87e-01
gnl|gene18203|rna53183|	phb.S	PHB	Prohibitin	1.14e+00	1.01e+00	9.93e-01	9.75e-01	1.00e+00	9.97e-01	9.71e-01	9.34e-01	1.02e+00
gnl|gene18205|rna53190|	e2f5.S	E2F5	Transcription factor E2F5	1.24e+00	9.22e-01	8.96e-01	1.01e+00	9.22e-01	9.53e-01	1.08e+00	1.14e+00	8.87e-01
gnl|gene18206|rna53192|	aptx.L	APTX	Aprataxin	9.83e-01	1.01e+00	9.55e-01	1.08e+00	1.00e+00	1.01e+00	9.74e-01	1.13e+00	9.74e-01
gnl|gene18207|rna53194|	pdk1.L	PDK1	[Pyruvate dehydrogenase (acetyl-transferring)] kinase isozyme 1, mitochondrial	1.01e+00	9.87e-01	1.03e+00	9.97e-01	1.06e+00	9.77e-01	1.01e+00	9.76e-01	1.02e+00
gnl|gene18213|rna53210|	lsm14a.L	LSM14A	Protein LSM14 homolog A	1.54e+00	1.14e+00	1.07e+00	1.01e+00	9.50e-01	9.22e-01	8.91e-01	7.56e-01	6.34e-01
gnl|gene18215|rna53215|	supt16h.S	SUPT16H	FACT complex subunit SPT16	8.86e-01	1.00e+00	9.80e-01	1.04e+00	1.02e+00	1.00e+00	1.01e+00	1.06e+00	1.04e+00
gnl|gene18216|rna53217|	LOC108699000			8.10e-01	9.96e-01	9.74e-01	1.09e+00	9.90e-01	1.02e+00	1.01e+00	1.13e+00	9.94e-01
gnl|gene18217|rna53219|	ecm1.L	ECM1	Extracellular matrix protein 1	7.76e-01	1.06e+00	8.71e-01	1.23e+00	9.58e-01	1.02e+00	8.92e-01	1.23e+00	1.01e+00
gnl|gene18223|rna53238|	ankzf1.L	ANKZF1	Ankyrin repeat and zinc finger domain-containing protein 1	9.26e-01	9.06e-01	9.76e-01	1.22e+00	8.89e-01	9.66e-01	1.12e+00	1.14e+00	9.10e-01
gnl|gene18227|rna53252|	ube2i.S	UBE2I	SUMO-conjugating enzyme UBC9	9.05e-01	1.05e+00	9.90e-01	9.91e-01	9.34e-01	1.03e+00	9.88e-01	1.03e+00	1.01e+00
gnl|gene18233|rna53265|	rab11fip5.L	RAB11FIP5	Rab11 family-interacting protein 5	1.45e+00	1.22e+00	1.22e+00	1.19e+00	9.60e-01	8.21e-01	7.56e-01	7.41e-01	7.15e-01
gnl|gene1823|rna5312|	ube2q2.L			6.58e-01	9.37e-01	9.14e-01	1.08e+00	9.17e-01	1.04e+00	1.05e+00	1.32e+00	1.13e+00
gnl|gene18240|rna53284|	mgme1.S	MGME1	Mitochondrial genome maintenance exonuclease 1	7.59e-01	9.27e-01	1.04e+00	1.13e+00	1.11e+00	9.62e-01	1.10e+00	1.02e+00	9.95e-01
gnl|gene18256|rna53319|	ptgs1.S	PTGS1	Prostaglandin G/H synthase 1	8.01e+00	1.13e-01	4.18e-02	1.82e-01	1.25e-01	1.24e-01	2.17e-01	1.18e-01	1.56e-01
gnl|gene18258|rna53328|	mum1.L	PWWP3B	PWWP domain-containing DNA repair factor 3B	1.12e+00	1.08e+00	1.07e+00	1.13e+00	1.05e+00	9.53e-01	9.16e-01	8.81e-01	8.39e-01
gnl|gene18260|rna53335|	znf207.S	ZNF207	BUB3-interacting and GLEBS motif-containing protein ZNF207	8.50e-01	1.05e+00	1.01e+00	1.05e+00	9.14e-01	1.00e+00	1.07e+00	9.00e-01	1.02e+00
gnl|gene18261|rna53337|	wdr91.L	WDR91	WD repeat-containing protein 91	9.79e-01	9.71e-01	9.59e-01	9.98e-01	1.00e+00	9.84e-01	1.02e+00	1.08e+00	1.02e+00
gnl|gene18263|rna53342|	smn2.S			1.03e+00	9.58e-01	9.40e-01	1.08e+00	1.06e+00	1.03e+00	9.95e-01	1.03e+00	9.40e-01
gnl|gene18266|rna53355|	sppl2b.S	SPPL2B	Signal peptide peptidase-like 2B	1.36e+00	9.33e-01	1.19e+00	9.97e-01	1.20e+00	8.78e-01	9.28e-01	7.93e-01	7.67e-01
gnl|gene18267|rna53357|	malsu1.L	MALSU1	Mitochondrial assembly of ribosomal large subunit protein 1	1.05e+00	1.02e+00	9.80e-01	1.01e+00	1.00e+00	9.83e-01	9.26e-01	1.09e+00	9.91e-01
gnl|gene18268|rna53361|	fam19a4.L	TAFA4	Chemokine-like protein TAFA-4	1.15e+00	9.18e-01	1.02e+00	8.97e-01	1.04e+00	9.24e-01	1.04e+00	9.49e-01	1.11e+00
gnl|gene18272|rna53372|	ltv1.L			9.34e-01	1.04e+00	9.78e-01	1.04e+00	1.01e+00	1.05e+00	9.72e-01	1.03e+00	9.75e-01
gnl|gene18273|rna53376|	cuta.L	CUTA	Protein CutA	8.56e-01	1.08e+00	9.60e-01	1.01e+00	1.07e+00	1.01e+00	9.63e-01	1.10e+00	9.91e-01
gnl|gene18277|rna53391|	pigk.S	PIGK	GPI-anchor transamidase	4.74e-01	1.16e+00	1.10e+00	1.01e+00	1.09e+00	1.11e+00	9.55e-01	1.10e+00	1.12e+00
gnl|gene18285|rna53413|	siae.L	SIAE	Sialate O-acetylesterase	5.49e-01	1.13e+00	1.09e+00	1.13e+00	1.01e+00	1.12e+00	1.03e+00	1.06e+00	9.51e-01
gnl|gene18289|rna53422|	otud6b.S	OTUD6B	Deubiquitinase OTUD6B	1.19e+00	9.50e-01	9.39e-01	1.00e+00	1.01e+00	9.75e-01	9.83e-01	9.84e-01	1.01e+00
gnl|gene18290|rna53430|	man2c1.L	MAN2C1	Alpha-mannosidase 2C1	7.27e-01	9.85e-01	1.06e+00	1.00e+00	1.05e+00	1.06e+00	1.07e+00	1.00e+00	1.08e+00
gnl|gene18292|rna53434|	sept10.L	SEPTIN11	Septin-11 (Fragment)	8.22e-01	9.38e-01	1.00e+00	1.02e+00	1.04e+00	1.05e+00	1.09e+00	1.04e+00	1.08e+00
gnl|gene18302|rna53467|	supt6h.L	SUPT6H	Transcription elongation factor SPT6	1.33e+00	1.05e+00	8.35e-01	9.64e-01	9.36e-01	1.03e+00	9.62e-01	1.03e+00	9.08e-01
gnl|gene18304|rna53471|	mrps26.L	MRPS26	28S ribosomal protein S26, mitochondrial	1.08e+00	1.03e+00	9.72e-01	9.97e-01	9.63e-01	1.03e+00	1.02e+00	1.00e+00	9.34e-01
gnl|gene18306|rna53478|	naalad2.L	FOLH1	Glutamate carboxypeptidase 2	1.04e+00	1.00e+00	1.04e+00	1.02e+00	1.00e+00	9.55e-01	9.58e-01	9.35e-01	1.01e+00
gnl|gene18308|rna53486|	tma16.L	TMA16	Translation machinery-associated protein 16	8.68e-01	9.36e-01	8.31e-01	8.78e-01	1.02e+00	1.05e+00	1.06e+00	1.20e+00	1.20e+00
gnl|gene18312|rna53495|	grm2.L			5.32e-01	8.80e-01	1.05e+00	1.15e+00	1.17e+00	1.04e+00	1.03e+00	1.12e+00	1.09e+00
gnl|gene18314|rna53501|	fdps.S	FDPS	Farnesyl pyrophosphate synthase	1.19e+00	9.95e-01	9.89e-01	1.02e+00	1.01e+00	9.70e-01	9.34e-01	9.86e-01	9.95e-01
gnl|gene18318|rna53512|	nubp1.L	NUBP1	Cytosolic Fe-S cluster assembly factor NUBP1	1.23e+00	9.82e-01	1.01e+00	9.11e-01	9.18e-01	9.83e-01	1.01e+00	8.96e-01	9.90e-01
gnl|gene1831|rna5338|	phospho2.L	PHOSPHO2	Pyridoxal phosphate phosphatase PHOSPHO2	5.42e-01	9.66e-01	1.23e+00	1.02e+00	1.18e+00	9.38e-01	1.10e+00	9.63e-01	1.11e+00
gnl|gene18330|rna53544|	tprg1l.L	TPRG1L	Tumor protein p63-regulated gene 1-like protein	8.80e-01	9.68e-01	9.45e-01	9.93e-01	1.01e+00	1.08e+00	1.03e+00	1.06e+00	1.02e+00
gnl|gene18332|rna53548|	psip1.S	PSIP1	PC4 and SFRS1-interacting protein	1.15e+00	1.04e+00	1.02e+00	9.03e-01	8.84e-01	9.93e-01	1.13e+00	7.63e-01	1.15e+00
gnl|gene18335|rna53555|	ifi30.L	IFI30	Gamma-interferon-inducible lysosomal thiol reductase	1.09e+00	9.90e-01	1.07e+00	9.38e-01	9.78e-01	1.05e+00	1.10e+00	8.80e-01	9.47e-01
gnl|gene18336|rna53558|	dnajc21.L	DNAJC21	DnaJ homolog subfamily C member 21	1.13e+00	9.94e-01	8.99e-01	1.06e+00	1.05e+00	9.49e-01	9.96e-01	1.01e+00	9.62e-01
gnl|gene18337|rna53561|	ergic3.L	ERGIC3	Endoplasmic reticulum-Golgi intermediate compartment protein 3	1.12e+00	9.89e-01	1.02e+00	1.06e+00	1.00e+00	9.99e-01	9.70e-01	8.96e-01	9.88e-01
gnl|gene18340|rna53569|	hspa8.S	HSPA8	Heat shock cognate 71 kDa protein	1.06e+00	1.01e+00	9.86e-01	1.03e+00	9.60e-01	9.83e-01	9.73e-01	1.02e+00	9.87e-01
gnl|gene18341|rna53572|	kiaa0101.L	PCLAF	PCNA-associated factor	1.19e+00	9.39e-01	9.47e-01	1.03e+00	9.88e-01	9.63e-01	9.48e-01	1.01e+00	9.42e-01
gnl|gene18345|rna53584|	alyref.S	ALYREF	THO complex subunit 4	2.43e-01	6.89e-01	6.46e-01	9.96e-01	1.22e+00	1.01e+00	1.30e+00	1.44e+00	1.51e+00
gnl|gene18347|rna53589|	eif2s2.S	EIF2S2	Eukaryotic translation initiation factor 2 subunit 2	1.13e+00	1.30e+00	9.54e-01	1.00e+00	8.59e-01	1.06e+00	8.01e-01	9.38e-01	1.01e+00
gnl|gene18353|rna53606|	mcm6.2.S	MCM6	DNA replication licensing factor MCM6	1.06e+00	1.03e+00	9.84e-01	9.72e-01	9.38e-01	1.04e+00	9.65e-01	1.03e+00	1.03e+00
gnl|gene1835|rna5350|	ino80c.S	INO80C	Chromosome 18 open reading frame 37, isoform CRA_a	7.95e-01	9.83e-01	1.02e+00	1.07e+00	9.68e-01	9.35e-01	1.02e+00	9.75e-01	1.12e+00
gnl|gene18360|rna53639|	pola1.S	POLA1	DNA polymerase	9.76e-01	1.04e+00	9.99e-01	9.91e-01	1.00e+00	1.02e+00	1.04e+00	9.45e-01	1.06e+00
gnl|gene18361|rna53640|	cpsf3.S	CPSF3	Cleavage and polyadenylation specificity factor subunit 3	6.15e-01	1.16e+00	1.04e+00	1.04e+00	1.05e+00	1.01e+00	1.06e+00	1.06e+00	1.01e+00
gnl|gene18368|rna53659|	b3gnt2.L	B3GNT2	N-acetyllactosaminide beta-1,3-N-acetylglucosaminyltransferase 2	1.01e+00	1.07e+00	9.01e-01	9.41e-01	1.06e+00	9.40e-01	1.00e+00	1.02e+00	1.11e+00
gnl|gene18372|rna53668|	rpl7a.L	RPL7A	60S ribosomal protein L7a	1.34e+00	1.05e+00	9.62e-01	1.00e+00	8.62e-01	1.00e+00	9.29e-01	1.11e+00	8.72e-01
gnl|gene18374|rna53674|	stard7.S	STARD7	StAR-related lipid transfer protein 7, mitochondrial	8.13e-01	9.22e-01	9.14e-01	9.28e-01	1.14e+00	1.04e+00	1.07e+00	1.09e+00	1.13e+00
gnl|gene18377|rna53682|	fam76b.S	FAM76B	Protein FAM76B	1.76e-01	4.05e-01	4.59e-01	8.26e-01	1.04e+00	1.36e+00	1.47e+00	1.60e+00	1.71e+00
gnl|gene18387|rna53717|	katnb1.L	KATNB1	Katanin p80 WD40 repeat-containing subunit B1	7.56e-01	9.31e-01	9.67e-01	1.03e+00	1.05e+00	9.97e-01	1.04e+00	1.13e+00	1.11e+00
gnl|gene18394|rna53732|	cd2ap.S	CD2AP	CD2-associated protein	1.21e+00	9.54e-01	9.18e-01	9.61e-01	9.45e-01	1.00e+00	9.82e-01	1.00e+00	1.00e+00
gnl|gene18397|rna53741|	zc3hc1.L	ZC3HC1	Nuclear-interacting partner of ALK	1.10e+00	5.00e-01	1.18e+00	1.03e+00	1.07e+00	9.24e-01	9.84e-01	1.02e+00	1.12e+00
gnl|gene18399|rna53750|	mrpl14.L	MRPL14	39S ribosomal protein L14, mitochondrial	1.09e+00	9.22e-01	1.06e+00	1.01e+00	1.10e+00	9.61e-01	1.01e+00	8.57e-01	1.05e+00
gnl|gene18400|rna53757|	ppil4.S	PPIL4	Peptidyl-prolyl cis-trans isomerase-like 4	9.05e-01	1.01e+00	9.03e-01	9.82e-01	1.06e+00	1.04e+00	1.10e+00	1.03e+00	1.04e+00
gnl|gene18401|rna53758|	ric8a.L	RIC8A	Synembryn-A	9.50e-01	8.80e-01	9.40e-01	1.05e+00	1.04e+00	9.95e-01	1.03e+00	1.05e+00	1.04e+00
gnl|gene18405|rna53768|	sart1.S	SART1	U4/U6.U5 tri-snRNP-associated protein 1	1.32e+00	9.63e-01	8.01e-01	8.58e-01	9.03e-01	9.44e-01	1.02e+00	1.05e+00	1.18e+00
gnl|gene18410|rna53781|	acsl3.S	ACSL3	Long-chain-fatty-acid--CoA ligase 3	4.79e-01	1.02e+00	1.04e+00	1.05e+00	1.09e+00	1.05e+00	1.04e+00	1.08e+00	1.08e+00
gnl|gene18411|rna53784|	ppm1e.S	PPM1E	Protein phosphatase 1E	1.11e+00	9.52e-01	9.66e-01	9.98e-01	9.54e-01	1.05e+00	1.02e+00	1.02e+00	9.80e-01
gnl|gene18412|rna53786|	ero1a.L	ERO1A	ERO1-like protein alpha	1.27e+00	1.02e+00	9.88e-01	9.72e-01	9.35e-01	1.00e+00	9.76e-01	9.33e-01	9.18e-01
gnl|gene18413|rna53788|	f11r.S	F11R	Junctional adhesion molecule A	4.28e-01	8.57e-01	9.95e-01	1.07e+00	1.12e+00	1.02e+00	1.18e+00	1.18e+00	1.20e+00
gnl|gene18416|rna53796|	serpina10.L	SERPINA10	Protein Z-dependent protease inhibitor	3.39e-01	1.12e+00	1.14e+00	9.92e-01	1.12e+00	1.05e+00	1.13e+00	1.06e+00	1.13e+00
gnl|gene18421|rna53806|	pdia4.L	PDIA4	Protein disulfide-isomerase A4	1.30e+00	1.04e+00	9.61e-01	9.83e-01	9.38e-01	9.74e-01	9.31e-01	9.40e-01	9.53e-01
gnl|gene18422|rna53808|	serhl2.S	SERHL2	Serine hydrolase-like protein 2	9.37e-01	1.07e+00	1.03e+00	9.43e-01	1.06e+00	1.01e+00	8.81e-01	1.01e+00	1.04e+00
gnl|gene18426|rna53822|	bcl2l14.S	BCL2L14	Apoptosis facilitator Bcl-2-like protein 14	1.31e+00	9.98e-01	1.13e+00	8.42e-01	1.05e+00	9.60e-01	9.31e-01	8.66e-01	9.68e-01
gnl|gene18428|rna53826|	rnf17.S	RNF17	RING finger protein 17 (Fragment)	1.76e+00	9.63e-01	9.45e-01	9.00e-01	9.24e-01	9.17e-01	8.80e-01	8.68e-01	8.95e-01
gnl|gene18429|rna53829|	cops8.S	COPS8	COP9 signalosome complex subunit 8	1.12e+00	1.00e+00	1.00e+00	1.02e+00	9.62e-01	9.59e-01	1.02e+00	9.78e-01	9.59e-01
gnl|gene18430|rna53832|	sel1l.S	SEL1L	Protein sel-1 homolog 1	7.48e-01	9.67e-01	1.04e+00	1.01e+00	1.04e+00	1.08e+00	1.06e+00	1.04e+00	1.10e+00
gnl|gene18432|rna53836|	nsfl1c.L	NSFL1C	NSFL1 cofactor p47	1.03e+00	1.03e+00	1.01e+00	9.82e-01	9.80e-01	1.02e+00	1.02e+00	1.02e+00	9.81e-01
gnl|gene18433|rna53839|	oat.1.S	OAT	Ornithine aminotransferase, mitochondrial	6.19e-01	1.02e+00	1.06e+00	1.08e+00	1.04e+00	1.06e+00	1.04e+00	1.07e+00	1.04e+00
gnl|gene18435|rna53843|	chmp2b.L	CHMP2B	Charged multivesicular body protein 2b	9.77e-01	9.58e-01	1.03e+00	1.01e+00	1.05e+00	1.04e+00	9.89e-01	9.69e-01	1.02e+00
gnl|gene18436|rna53845|	smpd4.L	SMPD4	Sphingomyelin phosphodiesterase 4	6.50e-01	9.03e-01	9.75e-01	1.04e+00	1.03e+00	1.06e+00	1.11e+00	1.13e+00	1.14e+00
gnl|gene18440|rna53857|	dlgap5.S			9.38e-01	9.67e-01	9.60e-01	9.94e-01	1.01e+00	1.06e+00	1.02e+00	1.05e+00	1.09e+00
gnl|gene18443|rna53867|	arih2.L	ARIH2	E3 ubiquitin-protein ligase ARIH2	1.27e+00	1.08e+00	8.90e-01	1.04e+00	8.93e-01	1.02e+00	9.43e-01	1.06e+00	9.03e-01
gnl|gene18444|rna53868|	cnn3.L	CNN3	Calponin-3	5.94e-01	8.55e-01	8.93e-01	9.66e-01	1.07e+00	1.05e+00	1.17e+00	1.25e+00	1.16e+00
gnl|gene18449|rna53879|	mrpl16.S	MRPL16	39S ribosomal protein L16, mitochondrial	1.07e+00	1.03e+00	9.86e-01	1.06e+00	9.43e-01	1.03e+00	9.79e-01	1.02e+00	9.91e-01
gnl|gene18450|rna53883|	rbmx.S	RBMX	RNA-binding motif protein, X chromosome	9.21e-01	8.80e-01	8.55e-01	9.58e-01	9.83e-01	1.02e+00	1.09e+00	1.13e+00	1.13e+00
gnl|gene18451|rna53884|	dnajc8.S	DNAJC8	DnaJ homolog subfamily C member 8	1.12e+00	9.52e-01	9.52e-01	1.01e+00	1.06e+00	9.42e-01	9.46e-01	9.93e-01	1.09e+00
gnl|gene18457|rna53896|	ache.L	ACHE	Acetylcholinesterase	7.69e-01	1.02e+00	9.33e-01	1.47e+00	1.27e+00	1.02e+00	7.93e-01	8.92e-01	9.35e-01
gnl|gene18459|rna53902|	cdc20.L	CDC20	Cell division cycle protein 20 homolog	2.76e-01	1.47e+00	6.88e-01	1.03e+00	1.09e+00	1.16e+00	1.07e+00	1.07e+00	1.17e+00
gnl|gene18461|rna53913|	hdlbp.S	HDLBP	Vigilin (Fragment)	1.10e+00	1.03e+00	9.64e-01	1.00e+00	9.62e-01	9.70e-01	9.54e-01	9.90e-01	1.00e+00
gnl|gene18464|rna53923|	csde1.S	CSDE1	Cold shock domain-containing protein E1	8.33e-01	9.71e-01	8.77e-01	9.65e-01	1.07e+00	1.06e+00	1.09e+00	1.09e+00	1.20e+00
gnl|gene18469|rna53933|	rimklb-like.S			1.59e-01	7.15e-01	6.44e-01	9.35e-01	1.10e+00	1.29e+00	1.33e+00	1.40e+00	1.54e+00
gnl|gene18475|rna53949|	ncaph.S	NCAPH	Condensin complex subunit 2	7.02e-01	9.25e-01	9.91e-01	1.02e+00	1.08e+00	1.06e+00	1.14e+00	1.06e+00	1.14e+00
gnl|gene18478|rna53958|	capzb.L	CAPZB	F-actin-capping protein subunit beta	1.09e+00	9.68e-01	9.77e-01	1.00e+00	9.77e-01	9.82e-01	9.94e-01	1.03e+00	9.87e-01
gnl|gene18479|rna53960|	hells.L	HELLS	Helicase, lymphoid-specific, isoform CRA_l	1.78e-01	8.44e-01	8.24e-01	1.00e+00	1.12e+00	1.20e+00	1.24e+00	1.32e+00	1.32e+00
gnl|gene18483|rna53968|	actr1a.S			1.09e+00	1.02e+00	9.79e-01	9.78e-01	1.03e+00	9.99e-01	9.54e-01	1.04e+00	9.91e-01
gnl|gene18484|rna53970|	pdap1.S	PDAP1	28 kDa heat- and acid-stable phosphoprotein	1.26e+00	1.17e+00	9.24e-01	9.89e-01	9.19e-01	1.11e+00	9.19e-01	9.12e-01	8.92e-01
gnl|gene18496|rna53999|	echdc3.L	ECHDC3	Enoyl-CoA hydratase domain-containing protein 3, mitochondrial	9.91e-01	9.95e-01	9.67e-01	1.07e+00	9.63e-01	1.03e+00	1.04e+00	9.96e-01	1.01e+00
gnl|gene18498|rna54003|	zw10.L	ZW10	Centromere/kinetochore protein zw10 homolog	1.08e+00	9.55e-01	9.93e-01	1.02e+00	1.04e+00	1.00e+00	1.05e+00	1.01e+00	9.77e-01
gnl|gene184|rna515|	eef1b2.L	EEF1B2	Elongation factor 1-beta	1.05e+00	1.03e+00	1.01e+00	9.92e-01	9.67e-01	1.00e+00	9.84e-01	9.76e-01	9.75e-01
gnl|gene18500|rna54009|	bsdc1.L	BSDC1	BSD domain-containing protein 1	9.25e-01	9.88e-01	1.02e+00	9.74e-01	1.07e+00	8.91e-01	1.05e+00	1.04e+00	1.02e+00
gnl|gene18503|rna54021|	sil1.L	SIL1	Nucleotide exchange factor SIL1	7.94e-01	1.01e+00	1.04e+00	9.80e-01	1.02e+00	9.86e-01	1.08e+00	1.02e+00	1.07e+00
gnl|gene18507|rna54033|	atg13.S	ATG13	Autophagy-related protein 13	1.02e+00	8.39e-01	1.12e+00	1.02e+00	1.22e+00	8.49e-01	1.12e+00	8.33e-01	1.03e+00
gnl|gene18508|rna54050|	cnot3.S	CNOT3	CCR4-NOT transcription complex subunit 3 (Fragment)	9.11e-01	9.75e-01	9.30e-01	1.03e+00	1.02e+00	1.03e+00	9.85e-01	1.08e+00	1.08e+00
gnl|gene18512|rna54068|	LOC108715154	TRMT112	Multifunctional methyltransferase subunit TRM112-like protein	9.91e-01	1.01e+00	1.01e+00	9.82e-01	1.01e+00	1.03e+00	1.04e+00	9.76e-01	9.46e-01
gnl|gene18513|rna54069|	LOC108698152	SAPCD2	Suppressor APC domain-containing protein 2	3.41e-01	1.15e+00	1.03e+00	8.87e-01	9.73e-01	1.16e+00	1.01e+00	1.34e+00	1.15e+00
gnl|gene1851|rna5404|	safb.L	SAFB2	Scaffold attachment factor B2	1.10e+00	9.15e-01	8.85e-01	1.08e+00	9.51e-01	1.04e+00	9.96e-01	1.01e+00	1.07e+00
gnl|gene18520|rna54090|	npepl1.S	NPEPL1	Probable aminopeptidase NPEPL1	9.68e-01	1.02e+00	1.05e+00	9.66e-01	1.05e+00	1.00e+00	9.88e-01	9.73e-01	1.02e+00
gnl|gene18525|rna54101|	ccnb5.L	CCNB2	G2/mitotic-specific cyclin-B2	2.53e+00	8.54e-01	5.37e-01	1.00e+00	7.15e-01	7.12e-01	7.52e-01	1.02e+00	9.21e-01
gnl|gene18526|rna54103|	anp32e.S	ANP32E	Acidic leucine-rich nuclear phosphoprotein 32 family member E	1.17e+00	1.04e+00	8.51e-01	1.11e+00	8.89e-01	1.08e+00	8.56e-01	1.09e+00	9.59e-01
gnl|gene18527|rna54106|	papola.L	PAPOLA	Poly(A) polymerase alpha	9.62e-01	8.99e-01	8.85e-01	9.11e-01	9.86e-01	1.01e+00	1.11e+00	1.09e+00	1.15e+00
gnl|gene18528|rna54109|	acsl4.S	ACSL4	Long-chain-fatty-acid--CoA ligase 4	9.67e-01	9.77e-01	1.03e+00	9.77e-01	1.02e+00	9.89e-01	1.05e+00	9.86e-01	1.04e+00
gnl|gene18529|rna54111|	spsb1.S	SPSB1	SPRY domain-containing SOCS box protein 1	1.15e-02	1.45e+00	1.38e+00	1.44e+00	1.40e+00	1.09e+00	8.78e-01	7.30e-01	6.32e-01
gnl|gene18536|rna54127|	rpl7.L			1.25e+00	1.10e+00	9.47e-01	1.01e+00	9.52e-01	1.00e+00	9.07e-01	9.95e-01	9.08e-01
gnl|gene18538|rna54132|	c19orf52.L	TIMM29	Mitochondrial import inner membrane translocase subunit Tim29	8.61e-01	9.38e-01	1.09e+00	9.60e-01	9.77e-01	9.11e-01	1.13e+00	1.11e+00	1.08e+00
gnl|gene18541|rna54139|	myl6.L	MYL6	Myosin light polypeptide 6	1.11e+00	1.02e+00	9.88e-01	1.02e+00	9.65e-01	1.00e+00	9.57e-01	9.91e-01	9.80e-01
gnl|gene18542|rna54143|	acrc.L	GCNA	Acidic repeat-containing protein	6.06e-01	1.13e+00	1.08e+00	1.07e+00	1.11e+00	9.93e-01	1.03e+00	1.08e+00	9.43e-01
gnl|gene18548|rna54157|	cse1l.L	CSE1L	Exportin-2	8.82e-01	1.02e+00	1.03e+00	1.03e+00	9.92e-01	1.02e+00	1.04e+00	1.04e+00	9.85e-01
gnl|gene18549|rna54161|	mrps18c.L	MRPS18C	28S ribosomal protein S18c, mitochondrial	1.18e+00	1.02e+00	1.02e+00	9.89e-01	9.17e-01	9.46e-01	9.27e-01	1.04e+00	9.62e-01
gnl|gene1854|rna5413|	lmf1.L	LMF1	Lipase maturation factor	7.87e-01	1.06e+00	1.09e+00	1.03e+00	1.03e+00	1.05e+00	1.01e+00	9.79e-01	1.02e+00
gnl|gene18555|rna54177|	LOC108716695	SULT6B1	Sulfotransferase 6B1	8.92e-01	1.02e+00	9.68e-01	1.17e+00	1.00e+00	1.03e+00	9.84e-01	1.05e+00	9.38e-01
gnl|gene18557|rna54182|	lin54.S	LIN54	Protein lin-54 homolog	4.22e-01	7.71e-01	8.64e-01	1.01e+00	1.06e+00	1.07e+00	1.19e+00	1.27e+00	1.39e+00
gnl|gene18559|rna54190|	ccdc9.S	CCDC9	Coiled-coil domain-containing protein 9	5.11e-01	9.83e-01	8.39e-01	1.03e+00	1.02e+00	1.28e+00	1.14e+00	1.07e+00	1.17e+00
gnl|gene18567|rna54210|	phkb.S	PHKB	Phosphorylase b kinase regulatory subunit beta	8.59e-01	9.57e-01	1.11e+00	9.61e-01	1.02e+00	1.10e+00	1.00e+00	1.00e+00	1.04e+00
gnl|gene18573|rna54226|	nup133.L	NUP133	Nuclear pore complex protein Nup133	8.71e-01	9.91e-01	9.70e-01	1.03e+00	1.04e+00	1.02e+00	1.03e+00	1.01e+00	1.04e+00
gnl|gene18580|rna54247|	LOC108711717	MISP	Mitotic interactor and substrate of PLK1	1.21e+00	9.50e-01	8.45e-01	1.08e+00	1.00e+00	1.03e+00	9.90e-01	1.05e+00	9.94e-01
gnl|gene18583|rna54254|	trim25.S			5.92e-01	9.10e-01	1.06e+00	1.09e+00	1.17e+00	9.85e-01	1.10e+00	1.06e+00	1.10e+00
gnl|gene18588|rna54271|	wdr70.L	WDR70	WD repeat-containing protein 70	8.32e-01	1.01e+00	1.08e+00	1.04e+00	1.07e+00	9.72e-01	1.06e+00	9.92e-01	1.05e+00
gnl|gene18591|rna54278|	ntan1.L	NTAN1	Protein N-terminal asparagine amidohydrolase	8.19e-01	9.39e-01	1.04e+00	9.93e-01	1.08e+00	9.66e-01	1.07e+00	9.58e-01	1.03e+00
gnl|gene18593|rna54281|	orc4.L	ORC4	Origin recognition complex subunit 4	8.54e-01	9.93e-01	1.05e+00	9.94e-01	1.10e+00	9.16e-01	1.02e+00	1.03e+00	1.03e+00
gnl|gene18598|rna54296|	psmc2.S	PSMC2	26S proteasome regulatory subunit 7	1.09e+00	1.00e+00	9.88e-01	9.87e-01	9.62e-01	9.96e-01	1.01e+00	1.01e+00	9.73e-01
gnl|gene18599|rna54298|	cep350.L	CEP350	Centrosome-associated protein 350	1.30e+00	1.02e+00	9.88e-01	1.06e+00	1.04e+00	8.55e-01	9.23e-01	8.96e-01	9.75e-01
gnl|gene185|rna517|	edc3.S	EDC3	Enhancer of mRNA-decapping protein 3	6.91e-01	9.18e-01	9.44e-01	9.53e-01	1.05e+00	1.07e+00	1.11e+00	1.15e+00	1.16e+00
gnl|gene18602|rna54307|	man1a2.L	MAN1A2	alpha-1,2-Mannosidase (Fragment)	1.23e+00	8.98e-01	1.00e+00	8.60e-01	9.76e-01	9.19e-01	1.08e+00	8.87e-01	1.19e+00
gnl|gene18603|rna54309|	mesdc2.L	MESD	LRP chaperone MESD	1.25e+00	9.83e-01	9.73e-01	9.69e-01	9.42e-01	9.81e-01	1.00e+00	9.95e-01	1.00e+00
gnl|gene18604|rna54311|	cstf1.S	CSTF1	Cleavage stimulation factor subunit 1	5.59e-01	9.18e-01	1.05e+00	9.08e-01	1.19e+00	1.02e+00	1.23e+00	9.25e-01	1.19e+00
gnl|gene18610|rna54326|	raver1.S	RAVER1	Ribonucleoprotein PTB-binding 1	0.00e+00	3.97e-01	4.89e-01	8.95e-01	1.27e+00	1.51e+00	1.59e+00	1.51e+00	1.39e+00
gnl|gene18611|rna54328|	fbp1.S	FBP1	Fructose-1,6-bisphosphatase 1	8.51e-01	1.00e+00	9.92e-01	1.01e+00	1.00e+00	1.03e+00	9.19e-01	1.09e+00	1.16e+00
gnl|gene18613|rna54332|	dennd4c.S	DENND4C	DENN domain-containing protein 4C (Fragment)	9.98e-01	9.49e-01	9.41e-01	9.54e-01	9.99e-01	9.94e-01	1.04e+00	1.09e+00	1.09e+00
gnl|gene18615|rna54342|	upk1b.S	UPK1B	Uroplakin-1b	1.08e+00	9.33e-01	1.02e+00	1.02e+00	1.15e+00	8.79e-01	1.05e+00	8.93e-01	1.03e+00
gnl|gene1861|rna5435|	abcb8.L	ABCB8	Mitochondrial potassium channel ATP-binding subunit	9.72e-01	1.01e+00	1.04e+00	9.87e-01	9.73e-01	1.01e+00	1.02e+00	1.04e+00	9.86e-01
gnl|gene18624|rna54377|	pex19.S	PEX19	Peroxisomal biogenesis factor 19	7.96e-01	9.45e-01	1.02e+00	8.14e-01	1.21e+00	9.55e-01	1.09e+00	1.21e+00	1.01e+00
gnl|gene18631|rna54396|	sept2-a.S	SEPTIN2	Septin-2	8.78e-01	9.21e-01	1.03e+00	1.06e+00	1.10e+00	9.95e-01	1.05e+00	1.06e+00	1.05e+00
gnl|gene18632|rna54401|	rpusd4.L	RPUSD4	Mitochondrial RNA pseudouridine synthase RPUSD4	8.80e-01	1.05e+00	9.90e-01	1.08e+00	9.98e-01	9.83e-01	9.57e-01	1.09e+00	1.03e+00
gnl|gene18634|rna54405|	ccnb1.L	CCNB1	G2/mitotic-specific cyclin-B1	3.58e-02	1.47e+00	9.47e-01	1.26e+00	1.09e+00	8.67e-01	1.01e+00	1.14e+00	1.24e+00
gnl|gene18635|rna54408|	LOC108709309	NDUFV3	NADH dehydrogenase [ubiquinone] flavoprotein 3, mitochondrial	9.57e-01	9.44e-01	9.94e-01	9.98e-01	1.11e+00	8.62e-01	1.07e+00	9.58e-01	1.16e+00
gnl|gene18636|rna54410|	fahd2a.L			1.06e+00	9.57e-01	1.01e+00	1.01e+00	1.07e+00	9.75e-01	1.03e+00	9.58e-01	9.58e-01
gnl|gene18649|rna54441|	coq3.L	COQ3	Ubiquinone biosynthesis O-methyltransferase, mitochondrial	1.07e+00	9.53e-01	1.02e+00	9.81e-01	1.04e+00	1.00e+00	9.62e-01	9.71e-01	1.03e+00
gnl|gene18656|rna54460|	mgea5.S	OGA	Protein O-GlcNAcase	8.82e-01	9.84e-01	9.95e-01	9.99e-01	1.02e+00	1.01e+00	1.03e+00	1.07e+00	1.04e+00
gnl|gene18659|rna54473|	arpc1a.L	ARPC1A	Actin-related protein 2/3 complex subunit 1A	1.02e+00	1.07e+00	9.12e-01	1.00e+00	9.32e-01	1.06e+00	1.04e+00	1.04e+00	9.67e-01
gnl|gene1865|rna5445|	baiap2.S	BAIAP2	Brain-specific angiogenesis inhibitor 1-associated protein 2	8.22e-01	9.20e-01	9.50e-01	1.03e+00	9.90e-01	1.05e+00	9.73e-01	1.26e+00	1.17e+00
gnl|gene18660|rna54475|	ube2o.S	UBE2O	(E3-independent) E2 ubiquitin-conjugating enzyme (Fragment)	1.64e+00	1.41e+00	1.34e+00	9.53e-01	8.99e-01	7.64e-01	7.30e-01	6.46e-01	6.26e-01
gnl|gene18661|rna54477|	nhej1.S	NHEJ1	Non-homologous end-joining factor 1	9.30e-01	9.35e-01	1.04e+00	9.84e-01	1.06e+00	1.00e+00	1.05e+00	1.01e+00	1.06e+00
gnl|gene18663|rna54486|	pank4.S	PANK4	4'-phosphopantetheine phosphatase	6.14e-01	8.88e-01	1.08e+00	1.03e+00	1.19e+00	9.71e-01	1.09e+00	9.86e-01	1.11e+00
gnl|gene18665|rna54494|	stambpl1.S	STAMBPL1	AMSH-like protease	1.04e+00	9.47e-01	1.01e+00	9.90e-01	9.73e-01	1.03e+00	1.00e+00	9.69e-01	1.08e+00
gnl|gene18677|rna54527|	hira.S	HIRA	Protein HIRA	9.12e-01	1.05e+00	9.96e-01	1.03e+00	9.77e-01	9.96e-01	9.84e-01	1.06e+00	9.96e-01
gnl|gene1867|rna5451|	nup37.L	NUP37	Nucleoporin Nup37	8.38e-01	1.02e+00	9.19e-01	1.04e+00	9.70e-01	1.14e+00	9.73e-01	1.10e+00	1.00e+00
gnl|gene18680|rna54536|	gstk1.S	GSTK1	Glutathione S-transferase kappa 1	8.49e-01	1.01e+00	1.04e+00	1.00e+00	1.03e+00	9.93e-01	1.03e+00	1.04e+00	1.05e+00
gnl|gene18688|rna54554|	cbs.L	CBSL	Cystathionine beta-synthase-like protein	1.14e+00	1.02e+00	9.67e-01	9.77e-01	9.12e-01	1.07e+00	9.78e-01	9.90e-01	9.58e-01
gnl|gene1868|rna5456|	carm1.L	CARM1	Coactivator-associated arginine methyltransferase 1 (Fragment)	8.93e-01	1.02e+00	1.04e+00	1.05e+00	9.81e-01	1.02e+00	1.02e+00	1.01e+00	9.91e-01
gnl|gene18694|rna54569|	cluh.S	CLUH	Clustered mitochondria protein homolog (Fragment)	1.07e+00	1.02e+00	1.01e+00	9.98e-01	1.03e+00	9.74e-01	1.00e+00	1.01e+00	9.38e-01
gnl|gene18696|rna54574|	hsp90aa1.1.L	HSP90AA1	Heat shock protein HSP 90-alpha	9.62e-01	1.02e+00	9.98e-01	1.02e+00	1.03e+00	1.01e+00	9.62e-01	1.02e+00	9.99e-01
gnl|gene18698|rna54579|	dcun1d5.L	DCUN1D5	DCN1-like protein 5	8.47e-01	1.01e+00	1.07e+00	1.05e+00	1.07e+00	9.36e-01	1.01e+00	9.87e-01	1.06e+00
gnl|gene18699|rna54581|	fen1.S	FEN1	Flap endonuclease 1	1.35e+00	1.04e+00	9.90e-01	9.69e-01	9.70e-01	9.18e-01	9.29e-01	9.41e-01	9.41e-01
gnl|gene1870|rna5462|	prrc2b.L	PRRC2B	Protein PRRC2B (Fragment)	3.37e-01	8.09e-01	7.90e-01	9.85e-01	1.05e+00	1.18e+00	1.22e+00	1.31e+00	1.32e+00
gnl|gene18711|rna54614|	cpsf2.L	CPSF2	Cleavage and polyadenylation specificity factor subunit 2	9.78e-01	1.02e+00	9.44e-01	1.00e+00	1.01e+00	1.04e+00	9.88e-01	1.01e+00	1.01e+00
gnl|gene18716|rna54630|	smurf2.S			7.92e-01	1.09e+00	9.37e-01	1.02e+00	9.23e-01	1.05e+00	9.40e-01	1.23e+00	1.06e+00
gnl|gene18717|rna54639|	eif4h.L	EIF4H	Eukaryotic translation initiation factor 4H	9.24e-01	1.02e+00	9.36e-01	9.60e-01	1.12e+00	1.05e+00	1.07e+00	1.09e+00	1.00e+00
gnl|gene18722|rna54653|	rpn1.L	RPN1	Dolichyl-diphosphooligosaccharide--protein glycosyltransferase subunit 1	1.20e+00	1.02e+00	9.76e-01	9.90e-01	1.01e+00	9.98e-01	9.42e-01	9.45e-01	9.66e-01
gnl|gene18723|rna54656|	clpb.L	CLPB	Caseinolytic peptidase B protein homolog (Fragment)	1.41e+00	9.46e-01	8.75e-01	9.77e-01	8.73e-01	8.90e-01	9.70e-01	1.04e+00	9.89e-01
gnl|gene18730|rna54681|	atp1a3.L	ATP1A3	Sodium/potassium-transporting ATPase subunit alpha	1.22e+00	9.09e-01	1.11e+00	9.29e-01	1.06e+00	9.37e-01	1.02e+00	8.52e-01	9.53e-01
gnl|gene18734|rna54693|	nup58.L	NUP58	Nucleoporin p58/p45 (Fragment)	8.71e-01	1.01e+00	9.65e-01	1.05e+00	9.71e-01	1.07e+00	9.52e-01	1.11e+00	1.01e+00
gnl|gene18739|rna54705|	sesn2.S	SESN2	Sestrin-2	8.18e-01	9.02e-01	8.98e-01	1.00e+00	1.09e+00	1.01e+00	1.01e+00	1.12e+00	1.06e+00
gnl|gene18742|rna54712|	rangap1.L	RANGAP1	Ran GTPase-activating protein 1	8.70e-01	1.05e+00	1.01e+00	1.06e+00	1.03e+00	1.05e+00	1.05e+00	9.72e-01	9.74e-01
gnl|gene1874|rna5473|	dbnl.S	DBNL	Drebrin-like protein	1.11e+00	9.92e-01	1.01e+00	1.00e+00	9.35e-01	1.01e+00	1.05e+00	9.49e-01	9.81e-01
gnl|gene18751|rna54737|	cyp8b1.S	CYP8B1	7-alpha-hydroxycholest-4-en-3-one 12-alpha-hydroxylase	1.24e+00	1.03e+00	9.57e-01	9.11e-01	1.09e+00	1.06e+00	8.50e-01	9.90e-01	9.27e-01
gnl|gene18756|rna54752|	nelfcd.L	NELFCD	Negative elongation factor C/D	8.47e-01	9.62e-01	1.06e+00	9.39e-01	1.11e+00	9.56e-01	1.09e+00	9.95e-01	1.05e+00
gnl|gene18758|rna54755|	exosc7.L			7.38e-01	9.60e-01	1.07e+00	9.91e-01	1.14e+00	1.02e+00	1.13e+00	8.98e-01	1.10e+00
gnl|gene1875|rna5475|	ccdc93.L			1.16e+00	9.96e-01	9.63e-01	1.02e+00	9.79e-01	9.92e-01	1.02e+00	9.61e-01	9.57e-01
gnl|gene1876|rna5477|	ncstn.L	NCSTN	Nicastrin	8.48e-01	1.08e+00	1.01e+00	1.12e+00	1.08e+00	1.05e+00	9.95e-01	1.03e+00	9.65e-01
gnl|gene18772|rna54798|	lmnb1.L			4.18e-01	3.79e-01	5.24e-01	8.78e-01	1.12e+00	1.22e+00	1.33e+00	1.46e+00	1.60e+00
gnl|gene18775|rna54806|	exosc4.S	EXOSC4	Exosome complex component RRP41	7.86e-01	1.02e+00	1.02e+00	1.07e+00	1.03e+00	1.06e+00	9.90e-01	1.01e+00	1.01e+00
gnl|gene18782|rna54828|	vps13a.L	VPS13A	Vacuolar protein sorting-associated protein 13A	9.11e-01	1.03e+00	9.89e-01	1.05e+00	1.01e+00	1.02e+00	9.79e-01	1.08e+00	1.00e+00
gnl|gene18785|rna54834|	stk11.L	STK11	Serine/threonine-protein kinase STK11	9.98e-01	1.02e+00	9.95e-01	1.05e+00	9.89e-01	1.06e+00	9.64e-01	1.04e+00	1.05e+00
gnl|gene18788|rna54844|	las1l.L	LAS1L	Ribosomal biogenesis protein LAS1L	8.69e-01	9.74e-01	9.24e-01	9.96e-01	1.01e+00	9.98e-01	1.00e+00	1.17e+00	1.08e+00
gnl|gene1878|rna5485|	birc5.1.S	BIRC5	Baculoviral IAP repeat-containing protein 5	1.47e-01	1.27e+00	1.25e+00	1.21e+00	1.31e+00	1.19e+00	1.01e+00	9.14e-01	7.46e-01
gnl|gene18790|rna54847|	arcn1.L	ARCN1	Coatomer subunit delta	9.47e-01	1.05e+00	1.02e+00	9.93e-01	1.00e+00	1.03e+00	1.01e+00	9.92e-01	9.98e-01
gnl|gene18792|rna54852|	banf1.L	BANF1	Barrier-to-autointegration factor	9.41e-01	7.04e-01	9.63e-01	8.60e-01	8.74e-01	1.08e+00	1.25e+00	1.30e+00	1.08e+00
gnl|gene18796|rna54861|	LOC108714210	SERBP1	Plasminogen activator inhibitor 1 RNA-binding protein	1.39e+00	1.00e+00	9.32e-01	1.03e+00	9.13e-01	9.89e-01	8.94e-01	9.85e-01	9.15e-01
gnl|gene1879|rna5488|	prpf40a.S			7.32e-01	9.61e-01	9.76e-01	1.02e+00	1.02e+00	1.04e+00	1.08e+00	1.09e+00	1.11e+00
gnl|gene18802|rna54878|	senp3.S	SENP3-EIF4A1	SENP3-EIF4A1 readthrough (NMD candidate) (Fragment)	8.40e-01	9.82e-01	1.09e+00	9.51e-01	1.13e+00	9.61e-01	1.08e+00	9.60e-01	1.09e+00
gnl|gene18803|rna54879|	stk39.L	OXSR1	Serine/threonine-protein kinase	1.19e+00	1.01e+00	9.68e-01	9.92e-01	9.52e-01	1.00e+00	9.75e-01	1.01e+00	9.20e-01
gnl|gene18806|rna54893|	atp6v1h.S	ATP6V1H	V-type proton ATPase subunit H	1.08e+00	1.01e+00	1.03e+00	1.04e+00	1.01e+00	9.83e-01	9.87e-01	9.82e-01	9.92e-01
gnl|gene18809|rna54902|	znf277.L	ZNF277	Zinc finger protein 277	8.27e-01	1.06e+00	9.81e-01	1.02e+00	1.01e+00	1.01e+00	1.04e+00	1.04e+00	1.08e+00
gnl|gene18810|rna54905|	cyb5d2.L	CYB5D2	Neuferricin	4.80e-01	1.05e+00	9.99e-01	8.66e-01	1.23e+00	1.14e+00	9.45e-01	1.05e+00	1.16e+00
gnl|gene18814|rna54913|	slc25a20.2.L	SLC25A20	Mitochondrial carnitine/acylcarnitine carrier protein	1.01e+00	9.26e-01	1.10e+00	8.54e-01	1.12e+00	1.00e+00	1.11e+00	9.23e-01	1.10e+00
gnl|gene18815|rna54915|	brf2.S	BRF2	Transcription factor IIIB 50 kDa subunit	2.60e-01	9.05e-01	1.03e+00	1.13e+00	1.21e+00	1.10e+00	1.19e+00	1.12e+00	1.10e+00
gnl|gene18817|rna54919|	spata20.L	SPATA20	Spermatogenesis-associated protein 20	3.52e-01	1.08e+00	1.10e+00	1.14e+00	1.10e+00	1.09e+00	1.06e+00	1.15e+00	1.08e+00
gnl|gene18821|rna54933|	ints10.L	INTS10	Integrator complex subunit 10	1.09e+00	1.04e+00	9.72e-01	9.92e-01	9.76e-01	1.02e+00	9.13e-01	8.90e-01	9.57e-01
gnl|gene18830|rna54961|	igf2bp3.L	IGF2BP3	Insulin-like growth factor 2 mRNA-binding protein 3	1.01e+00	1.04e+00	9.83e-01	1.01e+00	9.76e-01	1.00e+00	9.97e-01	1.01e+00	9.89e-01
gnl|gene18831|rna54965|	rpl35.L	RPL35	60S ribosomal protein L35	1.27e+00	1.03e+00	9.44e-01	9.92e-01	9.35e-01	9.57e-01	9.26e-01	9.77e-01	9.88e-01
gnl|gene18836|rna54978|	gmeb2.L	GMEB2	Glucocorticoid modulatory element-binding protein 2	1.07e+00	9.58e-01	1.06e+00	1.00e+00	1.08e+00	1.04e+00	8.90e-01	9.70e-01	9.77e-01
gnl|gene18842|rna54996|	atxn2l.S	ATXN2L	Ataxin-2-like protein	5.12e-01	8.25e-01	8.83e-01	9.84e-01	1.07e+00	1.09e+00	1.21e+00	1.22e+00	1.24e+00
gnl|gene18847|rna55007|	snrpd1.S			9.67e-01	9.88e-01	9.76e-01	9.85e-01	1.06e+00	1.00e+00	9.78e-01	1.06e+00	1.07e+00
gnl|gene1884|rna5501|	pmvk.L	PMVK	Phosphomevalonate kinase	1.36e+00	9.37e-01	9.54e-01	1.00e+00	1.00e+00	1.00e+00	1.02e+00	9.34e-01	8.86e-01
gnl|gene18851|rna55019|	fkbp2.S	FKBP2	Peptidyl-prolyl cis-trans isomerase FKBP2	1.22e+00	9.62e-01	9.39e-01	1.00e+00	9.49e-01	1.03e+00	1.02e+00	1.01e+00	9.64e-01
gnl|gene18855|rna55029|	nap1l4.S	NAP1L4	Nucleosome assembly protein 1-like 4	7.93e-01	9.57e-01	1.03e+00	1.04e+00	1.07e+00	9.94e-01	1.10e+00	8.89e-01	1.06e+00
gnl|gene18859|rna55041|	nol10.L	NOL10	Nucleolar protein 10	1.68e+00	1.09e+00	8.12e-01	7.69e-01	8.24e-01	9.13e-01	9.89e-01	8.57e-01	1.12e+00
gnl|gene18860|rna55044|	hadhb.S	HADHB	Trifunctional enzyme subunit beta, mitochondrial	1.13e+00	1.00e+00	1.01e+00	9.97e-01	9.95e-01	9.76e-01	9.89e-01	9.63e-01	9.81e-01
gnl|gene18866|rna55067|	rnf185.L	RNF185	E3 ubiquitin-protein ligase RNF185	8.17e-01	1.03e+00	9.82e-01	9.48e-01	1.01e+00	1.07e+00	1.04e+00	1.09e+00	1.06e+00
gnl|gene18868|rna55070|	sdhc.S	SDHC	Succinate dehydrogenase cytochrome b560 subunit, mitochondrial	1.03e+00	1.06e+00	9.82e-01	9.32e-01	1.22e+00	1.05e+00	1.10e+00	7.22e-01	9.58e-01
gnl|gene18870|rna55078|	pdcd10.L			8.05e-01	9.69e-01	9.47e-01	9.99e-01	1.04e+00	1.03e+00	1.05e+00	1.08e+00	1.10e+00
gnl|gene18874|rna55088|	plbd2.L	PLBD2	Putative phospholipase B-like 2	8.33e-01	1.04e+00	1.07e+00	8.93e-01	1.06e+00	1.02e+00	1.02e+00	1.05e+00	1.05e+00
gnl|gene18877|rna55093|	nckipsd.S	NCKIPSD	NCK-interacting protein with SH3 domain	1.00e+00	1.09e+00	9.19e-01	1.15e+00	9.63e-01	1.01e+00	9.56e-01	1.01e+00	9.67e-01
gnl|gene18880|rna55109|	capn1.L			9.49e-01	9.58e-01	1.03e+00	9.38e-01	1.05e+00	1.01e+00	1.03e+00	1.00e+00	1.02e+00
gnl|gene18882|rna55113|	mblac1.S	MBLAC1	Metallo-beta-lactamase domain-containing protein 1	1.94e+00	8.45e-01	8.66e-01	8.65e-01	8.80e-01	8.72e-01	9.36e-01	8.94e-01	9.54e-01
gnl|gene18885|rna55120|	c1orf116.L	SARG	Specifically androgen-regulated gene protein	4.79e-01	8.01e-01	9.29e-01	1.03e+00	1.11e+00	1.07e+00	1.19e+00	1.25e+00	1.26e+00
gnl|gene18888|rna55127|	dph6.L	DPH6	Diphthine--ammonia ligase	7.52e-01	9.65e-01	1.06e+00	9.77e-01	1.02e+00	1.05e+00	1.05e+00	1.07e+00	1.05e+00
gnl|gene18889|rna55130|	smad2.L	SMAD2	Mothers against decapentaplegic homolog 2	6.58e-01	7.51e-01	8.33e-01	9.04e-01	1.02e+00	1.14e+00	1.31e+00	1.25e+00	1.19e+00
gnl|gene18893|rna55144|	poldip2.L	POLDIP2	Polymerase delta-interacting protein 2	8.68e-01	9.57e-01	1.04e+00	1.02e+00	1.01e+00	1.03e+00	1.04e+00	9.77e-01	1.04e+00
gnl|gene18896|rna55153|	bcas2.L	BCAS2	Pre-mRNA-splicing factor SPF27	1.10e+00	9.46e-01	9.98e-01	1.02e+00	9.59e-01	1.02e+00	1.05e+00	1.05e+00	9.85e-01
gnl|gene18899|rna55163|	tbcel.L	TBCEL	Tubulin-specific chaperone cofactor E-like protein	5.35e-01	9.53e-01	9.16e-01	1.14e+00	1.12e+00	9.92e-01	1.23e+00	1.02e+00	1.14e+00
gnl|gene18902|rna55171|	fndc1.S			8.42e-01	9.87e-01	1.05e+00	9.31e-01	1.22e+00	9.07e-01	1.05e+00	1.03e+00	1.03e+00
gnl|gene18908|rna55189|	net1.S	NET1	Neuroepithelial cell-transforming gene 1 protein	1.02e+00	8.14e-01	1.12e+00	9.98e-01	1.08e+00	9.38e-01	1.02e+00	9.38e-01	1.12e+00
gnl|gene18917|rna55219|	hba1.S	HBA1	Hemoglobin subunit alpha	8.56e+00	0.00e+00	9.16e-02	8.44e-02	7.90e-02	6.43e-02	4.96e-02	6.73e-02	6.76e-02
gnl|gene18920|rna55228|	p4ha2.L	P4HA2	Prolyl 4-hydroxylase subunit alpha-2	1.43e+00	9.03e-01	9.61e-01	9.45e-01	1.08e+00	8.61e-01	9.36e-01	9.85e-01	9.88e-01
gnl|gene18927|rna55249|	zic2.L	ZIC2	Zinc finger protein ZIC 2	8.67e-02	5.03e-01	4.30e-01	7.35e-01	1.15e+00	1.11e+00	1.31e+00	1.83e+00	1.88e+00
gnl|gene18928|rna55252|	epcam.L	EPCAM	Epithelial cell adhesion molecule	3.63e-01	9.93e-01	1.05e+00	9.99e-01	9.71e-01	1.19e+00	1.17e+00	1.00e+00	1.22e+00
gnl|gene18931|rna55259|	h6pd.S	H6PD	GDH/6PGL endoplasmic bifunctional protein	8.46e-01	1.02e+00	1.03e+00	1.01e+00	1.05e+00	1.04e+00	1.03e+00	1.01e+00	9.98e-01
gnl|gene18932|rna55264|	rbp2.L	RBP2	Retinol-binding protein 2	1.85e+00	9.86e-01	8.71e-01	9.05e-01	8.96e-01	8.90e-01	8.96e-01	9.28e-01	8.22e-01
gnl|gene18935|rna55275|	znf593.S	ZNF593	Zinc finger protein 593	9.07e-01	8.10e-01	9.98e-01	1.11e+00	1.05e+00	8.43e-01	9.70e-01	1.23e+00	1.13e+00
gnl|gene18940|rna55292|	ireb2.L	IREB2	Iron-responsive element-binding protein 2	6.32e-01	1.21e+00	1.06e+00	9.37e-01	9.78e-01	1.11e+00	1.07e+00	9.29e-01	1.13e+00
gnl|gene18942|rna55298|	vps11.S	VPS11	Vacuolar protein sorting-associated protein 11 homolog	9.25e-01	1.02e+00	1.06e+00	1.03e+00	1.02e+00	9.90e-01	9.90e-01	1.00e+00	1.03e+00
gnl|gene18943|rna55300|	dnajc2.S	DNAJC2	DnaJ homolog subfamily C member 2	9.65e-01	9.89e-01	9.85e-01	1.05e+00	1.00e+00	1.00e+00	1.02e+00	1.04e+00	1.03e+00
gnl|gene18944|rna55303|	ndel1.S	NDEL1	Nuclear distribution protein nudE-like 1	4.45e-01	6.29e-01	5.57e-01	9.60e-01	8.41e-01	1.25e+00	1.23e+00	1.47e+00	1.67e+00
gnl|gene18945|rna55307|	arhgap35.S	ARHGAP35	Rho GTPase-activating protein 35	7.81e-01	9.04e-01	1.04e+00	9.71e-01	1.13e+00	1.01e+00	1.09e+00	1.01e+00	1.06e+00
gnl|gene18956|rna55334|	slc12a6.S	SLC12A6	Solute carrier family 12 member 6	8.03e-01	8.69e-01	9.52e-01	1.03e+00	1.07e+00	1.03e+00	1.03e+00	1.07e+00	1.06e+00
gnl|gene18957|rna55341|	akr1c2.S	AKR1C1	Aldo-keto reductase family 1 member C1	3.57e-01	1.12e+00	1.11e+00	1.14e+00	9.91e-01	1.01e+00	9.85e-01	1.04e+00	1.01e+00
gnl|gene18960|rna55350|	atrip.S	ATRIP	ATR-interacting protein	5.44e-01	1.02e+00	9.54e-01	9.93e-01	1.01e+00	1.11e+00	1.16e+00	1.10e+00	1.15e+00
gnl|gene18961|rna55353|	xlzpc	ZP3	Zona pellucida sperm-binding protein 3	9.60e-01	2.31e+00	5.74e-01	7.81e-01	9.78e-01	7.59e-01	7.81e-01	7.30e-01	8.35e-01
gnl|gene18962|rna55355|	tuba4.L	TUBA1B	Tubulin alpha-1B chain	9.68e-01	9.97e-01	9.89e-01	1.00e+00	1.01e+00	1.01e+00	1.01e+00	1.03e+00	1.03e+00
gnl|gene18969|rna55371|	mrps35.L	MRPS35	28S ribosomal protein S35, mitochondrial	1.07e+00	9.88e-01	9.85e-01	9.56e-01	9.37e-01	1.05e+00	1.04e+00	9.66e-01	1.01e+00
gnl|gene18977|rna55397|	kpna6.S	KPNA6	Importin subunit alpha-7	9.74e-01	9.92e-01	9.68e-01	1.01e+00	1.00e+00	9.16e-01	1.10e+00	1.08e+00	9.82e-01
gnl|gene1897|rna5533|	LOC108716560	DNPH1	2'-deoxynucleoside 5'-phosphate N-hydrolase 1	6.75e-01	1.07e+00	9.72e-01	1.10e+00	9.18e-01	1.07e+00	1.02e+00	1.17e+00	1.03e+00
gnl|gene18982|rna55410|	ppp2r5e.S	PPP2R5E	Serine/threonine-protein phosphatase 2A 56 kDa regulatory subunit epsilon isoform	6.17e-01	9.57e-01	9.71e-01	1.03e+00	1.11e+00	1.06e+00	1.08e+00	1.05e+00	1.16e+00
gnl|gene18986|rna55429|	nup107.S			8.38e-01	9.67e-01	1.02e+00	1.06e+00	1.03e+00	1.01e+00	1.06e+00	1.02e+00	1.08e+00
gnl|gene18993|rna55446|	mov10l1.L	MOV10L1	RNA helicase Mov10l1	1.55e+00	1.30e+00	1.23e+00	1.04e+00	1.06e+00	8.66e-01	7.38e-01	6.24e-01	5.67e-01
gnl|gene1899|rna5538|	dnpep.L	DNPEP	Aspartyl aminopeptidase	1.22e+00	9.83e-01	9.85e-01	9.70e-01	1.01e+00	9.95e-01	9.77e-01	9.83e-01	9.75e-01
gnl|gene19000|rna55468|	sptlc1.L	SPTLC1	Serine palmitoyltransferase 1	6.09e-01	1.05e+00	9.66e-01	1.02e+00	1.03e+00	1.08e+00	1.06e+00	1.09e+00	1.08e+00
gnl|gene19002|rna55472|	gbas.L	NIPSNAP2	Protein NipSnap homolog 2	9.56e-01	1.01e+00	9.54e-01	1.04e+00	9.34e-01	1.04e+00	1.08e+00	1.00e+00	9.34e-01
gnl|gene19003|rna55473|	LOC108698076	RPL10	60S ribosomal protein L10	1.42e+00	1.12e+00	9.16e-01	9.15e-01	9.16e-01	1.05e+00	9.22e-01	9.77e-01	8.79e-01
gnl|gene19006|rna55479|	vps50.L	VPS50	Syndetin	9.44e-01	9.64e-01	9.50e-01	1.04e+00	1.02e+00	1.00e+00	1.04e+00	1.08e+00	1.03e+00
gnl|gene19008|rna55486|	sucla2.S	SUCLA2	Succinate--CoA ligase [ADP-forming] subunit beta, mitochondrial	1.06e+00	1.06e+00	1.04e+00	9.74e-01	9.90e-01	9.88e-01	9.88e-01	9.72e-01	9.66e-01
gnl|gene19009|rna55488|	haus1.L	HAUS1	HAUS augmin-like complex subunit 1	1.07e+00	8.91e-01	1.01e+00	1.02e+00	1.07e+00	9.48e-01	1.01e+00	9.89e-01	1.03e+00
gnl|gene1900|rna5540|	acsf2.L	ACSF2	Medium-chain acyl-CoA ligase ACSF2, mitochondrial	6.07e-01	9.18e-01	9.11e-01	9.69e-01	9.83e-01	1.13e+00	1.11e+00	1.13e+00	1.29e+00
gnl|gene19010|rna55490|	xrcc6.L	XRCC6	ATP-dependent DNA helicase 2 subunit 1	1.07e+00	1.03e+00	9.57e-01	1.04e+00	9.64e-01	1.01e+00	9.78e-01	1.01e+00	9.66e-01
gnl|gene19012|rna55494|	fbxl19.S	FBXL19	F-box/LRR-repeat protein 19	8.42e-01	9.71e-01	9.52e-01	1.01e+00	1.12e+00	1.11e+00	1.00e+00	9.86e-01	1.06e+00
gnl|gene19016|rna55503|	lars.L	LARS1	Leucyl-tRNA synthetase	9.44e-01	1.06e+00	9.83e-01	1.05e+00	1.00e+00	1.00e+00	9.82e-01	1.01e+00	9.87e-01
gnl|gene19017|rna55506|	pfn2.L	PFN2	Profilin-2	1.37e+00	8.47e-01	1.02e+00	9.70e-01	1.02e+00	9.03e-01	9.85e-01	9.40e-01	1.04e+00
gnl|gene19018|rna55507|	fadd.L	FADD	FAS-associated death domain protein	1.28e+00	1.01e+00	9.04e-01	1.10e+00	9.28e-01	1.02e+00	9.51e-01	1.02e+00	8.27e-01
gnl|gene19021|rna55512|	rnps1.L	RNPS1	RNA-binding protein with serine-rich domain 1 (Fragment)	5.65e-01	8.10e-01	7.67e-01	9.35e-01	1.07e+00	1.05e+00	1.26e+00	1.18e+00	1.42e+00
gnl|gene19026|rna55529|	clcn7.L	CLCN7	H(+)/Cl(-) exchange transporter 7	1.00e+00	8.38e-01	9.24e-01	1.08e+00	1.02e+00	1.00e+00	1.13e+00	9.83e-01	1.02e+00
gnl|gene19035|rna55556|	usp5.S	USP5	Ubiquitin carboxyl-terminal hydrolase 5	9.99e-01	1.04e+00	1.04e+00	9.93e-01	1.02e+00	9.89e-01	9.55e-01	1.01e+00	9.96e-01
gnl|gene19043|rna55590|	ubap2.S	UBAP2	Ubiquitin-associated protein 2	8.77e-01	9.35e-01	1.06e+00	1.06e+00	1.12e+00	1.03e+00	1.04e+00	1.04e+00	1.07e+00
gnl|gene19044|rna55594|	tktl2.L			9.98e-01	1.03e+00	1.00e+00	9.83e-01	9.76e-01	1.02e+00	1.01e+00	9.76e-01	9.94e-01
gnl|gene19045|rna55596|	mrps30.L	MRPS30	39S ribosomal protein S30, mitochondrial	1.11e+00	1.01e+00	1.01e+00	1.02e+00	1.01e+00	9.62e-01	9.88e-01	9.71e-01	1.01e+00
gnl|gene19046|rna55601|	ring1.L	RNF2	E3 ubiquitin-protein ligase RING2	8.70e-01	1.06e+00	8.21e-01	9.68e-01	9.05e-01	1.03e+00	1.03e+00	1.24e+00	1.12e+00
gnl|gene19047|rna55602|	cc2d1a.L	CC2D1A	Coiled-coil and C2 domain-containing protein 1A	1.21e+00	9.25e-01	9.81e-01	1.04e+00	9.81e-01	9.27e-01	9.95e-01	9.70e-01	1.03e+00
gnl|gene19052|rna55617|	gbas.S			9.70e-01	9.99e-01	9.72e-01	1.05e+00	1.03e+00	9.72e-01	9.57e-01	1.05e+00	9.99e-01
gnl|gene19054|rna55621|	ap1g1.S	AP1G1	AP-1 complex subunit gamma-1	8.72e-01	9.84e-01	1.02e+00	9.33e-01	9.86e-01	1.05e+00	1.11e+00	1.10e+00	9.96e-01
gnl|gene1905|rna5552|	adh6.L	ADH1B	All-trans-retinol dehydrogenase [NAD(+)] ADH1B	1.03e+00	9.91e-01	1.02e+00	9.93e-01	9.97e-01	1.01e+00	1.00e+00	9.80e-01	9.76e-01
gnl|gene19062|rna55654|	vdac1.S			1.27e+00	1.05e+00	1.01e+00	9.82e-01	9.50e-01	9.84e-01	9.31e-01	9.60e-01	8.98e-01
gnl|gene1906|rna5554|	tmem30a.L	TMEM30A	Cell cycle control protein 50A	7.52e-01	8.82e-01	9.29e-01	9.05e-01	1.08e+00	1.05e+00	1.16e+00	1.09e+00	1.16e+00
gnl|gene19079|rna55701|	ints7.S	INTS7	Integrator complex subunit 7	9.60e-01	9.64e-01	9.67e-01	9.95e-01	1.04e+00	1.01e+00	1.00e+00	1.02e+00	1.04e+00
gnl|gene1907|rna5556|	yeats4.S	YEATS4	YEATS domain-containing protein 4	1.14e+00	1.03e+00	9.18e-01	1.03e+00	9.88e-01	1.04e+00	9.22e-01	9.38e-01	1.05e+00
gnl|gene19084|rna55723|	memo1.L			1.09e+00	1.06e+00	8.27e-01	1.10e+00	8.39e-01	1.08e+00	8.28e-01	1.18e+00	1.04e+00
gnl|gene19089|rna55737|	gldc.S	GLDC	Glycine dehydrogenase (aminomethyl-transferring)	7.74e-01	9.43e-01	1.03e+00	1.01e+00	1.07e+00	1.03e+00	1.07e+00	1.07e+00	1.07e+00
gnl|gene19092|rna55749|	anapc1.S	ANAPC1	Anaphase-promoting complex subunit 1 (Fragment)	7.74e-01	9.50e-01	1.06e+00	1.04e+00	1.08e+00	9.90e-01	1.08e+00	9.88e-01	1.08e+00
gnl|gene19095|rna55754|	ercc1.L			1.17e+00	1.02e+00	1.08e+00	1.10e+00	1.06e+00	7.96e-01	9.50e-01	9.17e-01	9.52e-01
gnl|gene1909|rna5561|	nxf1.S	NXF1	Nuclear RNA export factor 1 (Fragment)	9.83e-01	7.75e-01	8.12e-01	8.52e-01	9.64e-01	9.79e-01	1.17e+00	1.16e+00	1.35e+00
gnl|gene190|rna537|	cops3.S	COPS3	COP9 signalosome complex subunit 3	1.00e+00	1.02e+00	1.02e+00	1.10e+00	9.55e-01	1.01e+00	9.43e-01	9.53e-01	1.05e+00
gnl|gene19100|rna55766|	znf609.L	ZNF609	Zinc finger protein 609	1.01e+00	9.96e-01	9.63e-01	1.04e+00	9.06e-01	9.46e-01	9.68e-01	1.24e+00	9.75e-01
gnl|gene19107|rna55791|	cep192.L	CEP192	Centrosomal protein of 192 kDa (Fragment)	6.70e-01	1.06e+00	1.08e+00	1.17e+00	1.19e+00	1.09e+00	1.11e+00	8.83e-01	8.12e-01
gnl|gene19116|rna55828|	herc4.L	HERC4	Probable E3 ubiquitin-protein ligase HERC4 (Fragment)	1.01e+00	1.03e+00	1.00e+00	1.03e+00	9.74e-01	1.00e+00	9.80e-01	1.02e+00	1.02e+00
gnl|gene19123|rna55849|	rraga.L	RRAGA	Ras-related GTP-binding protein A	9.08e-01	1.05e+00	9.82e-01	9.78e-01	1.02e+00	1.05e+00	1.06e+00	1.03e+00	1.00e+00
gnl|gene19124|rna55851|	auh.S	AUH	Methylglutaconyl-CoA hydratase, mitochondrial	1.25e+00	9.51e-01	1.01e+00	8.88e-01	1.07e+00	9.00e-01	1.01e+00	1.06e+00	1.01e+00
gnl|gene19128|rna55867|	pde12.S	PDE12	2',5'-phosphodiesterase 12	1.03e+00	9.60e-01	9.77e-01	9.97e-01	9.77e-01	9.78e-01	1.01e+00	1.03e+00	1.06e+00
gnl|gene19130|rna55874|	prmt3.S	PRMT3	Protein arginine N-methyltransferase 3	8.48e-01	1.04e+00	1.01e+00	1.04e+00	1.03e+00	1.04e+00	1.01e+00	1.07e+00	9.61e-01
gnl|gene19142|rna55905|	mrpl57.S	MRPL57	Ribosomal protein 63, mitochondrial	6.67e-01	1.04e+00	9.76e-01	1.02e+00	1.12e+00	1.02e+00	1.12e+00	1.02e+00	1.10e+00
gnl|gene19147|rna55914|	m6pr.L	M6PR	Cation-dependent mannose-6-phosphate receptor	1.05e+00	1.02e+00	9.85e-01	1.11e+00	9.71e-01	1.01e+00	9.97e-01	1.05e+00	9.80e-01
gnl|gene19152|rna55931|	uqcrc2.L			1.12e+00	9.89e-01	9.96e-01	9.92e-01	9.81e-01	9.92e-01	9.72e-01	9.66e-01	9.65e-01
gnl|gene19153|rna55933|	snx3.L	SNX3	Sorting nexin-3	1.07e+00	9.85e-01	9.83e-01	9.97e-01	9.84e-01	1.00e+00	9.92e-01	9.95e-01	1.07e+00
gnl|gene19154|rna55936|	ipo7.S	IPO7	Importin-7	8.63e-01	1.01e+00	9.92e-01	1.04e+00	1.02e+00	1.03e+00	1.02e+00	1.03e+00	1.01e+00
gnl|gene19155|rna55939|	mrps34.S	MRPS34	28S ribosomal protein S34, mitochondrial	1.09e+00	9.83e-01	9.98e-01	1.01e+00	1.01e+00	9.76e-01	1.00e+00	9.92e-01	1.02e+00
gnl|gene1915|rna5576|	mrpl47.L			1.03e+00	1.00e+00	9.49e-01	1.01e+00	9.05e-01	9.86e-01	9.95e-01	1.02e+00	9.36e-01
gnl|gene19162|rna55960|	tipin.L	TIPIN	TIMELESS-interacting protein (Fragment)	7.36e-01	8.94e-01	1.12e+00	9.45e-01	1.10e+00	9.73e-01	1.17e+00	1.02e+00	1.10e+00
gnl|gene19163|rna55965|	slc25a3.L	SLC25A3	Phosphate carrier protein, mitochondrial	6.89e-01	9.33e-01	1.08e+00	1.12e+00	1.03e+00	1.04e+00	1.03e+00	9.99e-01	9.96e-01
gnl|gene19169|rna55986|	zmym2.S	ZMYM2	Zinc finger MYM-type protein 2	8.03e-01	8.22e-01	8.61e-01	9.36e-01	1.07e+00	1.01e+00	1.14e+00	1.15e+00	1.26e+00
gnl|gene1916|rna5579|	usp37.L	USP37	Ubiquitin carboxyl-terminal hydrolase 37	5.05e-01	8.01e-01	7.72e-01	1.03e+00	1.06e+00	1.20e+00	1.07e+00	1.29e+00	1.32e+00
gnl|gene19173|rna55998|	polr2j.S			7.03e-01	1.04e+00	1.09e+00	1.01e+00	1.04e+00	1.02e+00	1.06e+00	1.01e+00	1.04e+00
gnl|gene1917|rna5588|	mvp.S	MVP	Major vault protein	8.47e-01	1.07e+00	1.00e+00	1.02e+00	1.03e+00	1.08e+00	1.04e+00	1.05e+00	1.03e+00
gnl|gene19181|rna56023|	tubb2b.L	TUBB2B	Tubulin beta-2B chain	9.45e-01	9.95e-01	1.01e+00	9.87e-01	9.89e-01	1.03e+00	1.05e+00	1.06e+00	9.84e-01
gnl|gene19185|rna56034|	LOC108708800			7.01e-01	7.72e-01	8.41e-01	8.98e-01	1.01e+00	1.16e+00	1.27e+00	1.19e+00	1.21e+00
gnl|gene19186|rna56038|	golph3.S	GOLPH3	Golgi phosphoprotein 3	6.47e-01	9.89e-01	9.65e-01	9.51e-01	1.05e+00	1.08e+00	1.12e+00	1.09e+00	1.16e+00
gnl|gene1918|rna5589|	prdx1.S	PRDX1	Peroxiredoxin-1	5.29e-01	1.03e+00	1.06e+00	1.13e+00	1.10e+00	1.06e+00	1.16e+00	1.08e+00	1.10e+00
gnl|gene19193|rna56061|	rab11b.1.S	RAB11B	Ras-related protein Rab-11B	6.89e-01	1.05e+00	1.09e+00	7.28e-01	1.17e+00	1.07e+00	1.14e+00	9.42e-01	1.15e+00
gnl|gene19198|rna56077|	larp4.L	LARP4	C-Mpl binding protein	1.00e+00	1.01e+00	1.06e+00	9.59e-01	1.15e+00	9.20e-01	9.67e-01	9.35e-01	1.04e+00
gnl|gene191|rna542|	plcg1.L	PLCG1	1-phosphatidylinositol 4,5-bisphosphate phosphodiesterase gamma-1	1.08e+00	9.52e-01	9.42e-01	1.04e+00	1.01e+00	1.03e+00	1.02e+00	1.02e+00	9.75e-01
gnl|gene19202|rna56092|	LOC108705623	SFXN2	Sideroflexin-2	4.71e-01	1.06e+00	1.16e+00	1.08e+00	1.15e+00	1.07e+00	1.06e+00	9.82e-01	1.04e+00
gnl|gene19205|rna56098|	ccdc167.S	CCDC167	Coiled-coil domain-containing protein 167	1.04e+00	8.35e-01	1.20e+00	5.92e-01	1.35e+00	9.35e-01	1.09e+00	7.90e-01	1.21e+00
gnl|gene19206|rna56102|	fubp1.S			8.52e-01	8.97e-01	8.97e-01	9.94e-01	1.01e+00	1.06e+00	1.10e+00	1.12e+00	1.14e+00
gnl|gene19207|rna56105|	lrrc40.L	LRRC40	Leucine-rich repeat-containing protein 40	7.05e-01	1.03e+00	1.05e+00	1.01e+00	1.04e+00	1.02e+00	1.04e+00	1.00e+00	9.90e-01
gnl|gene1920|rna5594|	slc2a9.S	SLC2A9	Solute carrier family 2, facilitated glucose transporter member 9	7.23e-01	1.36e+00	9.65e-01	1.15e+00	7.63e-01	1.17e+00	8.11e-01	1.16e+00	9.51e-01
gnl|gene19214|rna56135|	clspn.S			9.97e-02	8.72e-01	8.45e-01	1.14e+00	1.11e+00	1.23e+00	1.10e+00	1.33e+00	1.21e+00
gnl|gene19218|rna56143|	cab39l.S	CAB39L	Calcium-binding protein 39-like	9.61e-01	9.51e-01	1.04e+00	9.64e-01	1.08e+00	1.01e+00	1.01e+00	9.63e-01	1.06e+00
gnl|gene19224|rna56164|	mrps6.S	MRPS6	28S ribosomal protein S6, mitochondrial	1.04e+00	9.87e-01	9.95e-01	1.02e+00	9.95e-01	9.74e-01	1.02e+00	1.05e+00	9.96e-01
gnl|gene19226|rna56178|	myo1c.S	MYO1C	Unconventional myosin-Ic	9.22e-01	6.12e-01	5.29e-01	7.82e-01	8.91e-01	1.06e+00	1.29e+00	1.41e+00	1.65e+00
gnl|gene19228|rna56181|	gfer.L	GFER	FAD-linked sulfhydryl oxidase ALR	1.04e+00	9.26e-01	9.99e-01	1.00e+00	9.77e-01	1.04e+00	1.03e+00	1.05e+00	9.93e-01
gnl|gene19231|rna56188|	cyp3a5.L	CYP3A4	Cytochrome P450 3A4	9.23e-01	8.44e-01	9.82e-01	1.11e+00	9.95e-01	1.07e+00	1.05e+00	1.07e+00	1.01e+00
gnl|gene19232|rna56193|	c1orf50.L	C1orf50	Uncharacterized protein C1orf50	2.45e-01	7.21e-01	7.86e-01	8.45e-01	1.11e+00	1.21e+00	1.39e+00	1.28e+00	1.47e+00
gnl|gene19233|rna56195|	tmem260.L	TMEM260	Transmembrane protein 260	9.91e-01	9.17e-01	9.20e-01	9.39e-01	1.18e+00	9.83e-01	9.12e-01	1.09e+00	1.11e+00
gnl|gene19234|rna56198|	idh3g.S	IDH3G	Isocitrate dehydrogenase [NAD] subunit, mitochondrial	8.70e-01	1.03e+00	1.03e+00	1.01e+00	1.02e+00	1.01e+00	1.04e+00	1.03e+00	9.95e-01
gnl|gene19236|rna56203|	enah.L	ENAH	Protein enabled homolog	8.62e-01	9.30e-01	1.00e+00	1.06e+00	1.07e+00	1.01e+00	1.06e+00	1.03e+00	1.02e+00
gnl|gene19238|rna56207|	hars2.L	HARS1	Histidine--tRNA ligase, cytoplasmic	9.60e-01	1.01e+00	1.03e+00	9.91e-01	1.00e+00	1.01e+00	1.02e+00	1.03e+00	9.90e-01
gnl|gene19242|rna56217|	dnase2.L	DNASE2	Deoxyribonuclease-2-alpha	2.57e+00	8.23e-01	8.37e-01	8.26e-01	9.22e-01	7.84e-01	7.41e-01	8.32e-01	7.16e-01
gnl|gene19244|rna56222|	smg5.L	SMG5	Protein SMG5	9.02e-01	1.02e+00	9.05e-01	1.06e+00	1.05e+00	1.02e+00	1.02e+00	1.05e+00	1.02e+00
gnl|gene19254|rna56249|	ikbkap.S	ELP1	Elongator complex protein 1	9.21e-01	1.05e+00	1.02e+00	9.85e-01	9.85e-01	1.02e+00	1.01e+00	9.90e-01	1.02e+00
gnl|gene19255|rna56250|	mcu.S	MCU	Calcium uniporter protein, mitochondrial	1.04e+00	1.03e+00	1.02e+00	1.02e+00	1.00e+00	9.33e-01	9.94e-01	1.01e+00	9.29e-01
gnl|gene19256|rna56252|	nxn.L	NXN	Nucleoredoxin	9.28e-01	1.06e+00	1.01e+00	1.06e+00	1.03e+00	9.92e-01	9.84e-01	1.06e+00	9.98e-01
gnl|gene19259|rna56260|	trub1.L	TRUB1	Probable tRNA pseudouridine synthase 1	9.93e-01	9.49e-01	9.97e-01	1.05e+00	1.07e+00	1.02e+00	1.05e+00	1.05e+00	1.05e+00
gnl|gene19260|rna56261|	cnpy1.S			3.86e-01	1.06e+00	1.04e+00	1.12e+00	1.08e+00	1.06e+00	1.09e+00	1.05e+00	1.07e+00
gnl|gene19266|rna56277|	ndufb3.S	NDUFB3	NADH dehydrogenase [ubiquinone] 1 beta subcomplex subunit 3	9.49e-01	1.05e+00	9.80e-01	1.07e+00	9.85e-01	1.08e+00	9.59e-01	1.01e+00	9.68e-01
gnl|gene19270|rna56293|	vps13d.L	VPS13D	Vacuolar protein sorting-associated protein 13D (Fragment)	9.41e-01	1.03e+00	1.00e+00	1.03e+00	1.03e+00	1.03e+00	9.48e-01	1.03e+00	9.92e-01
gnl|gene19272|rna56301|	ergic1.L	ERGIC1	Endoplasmic reticulum-Golgi intermediate compartment protein 1	6.89e-01	1.03e+00	9.18e-01	9.91e-01	1.15e+00	1.03e+00	1.04e+00	1.09e+00	1.10e+00
gnl|gene19277|rna56315|	ppp4c.S	PPP4C	Serine/threonine-protein phosphatase 4 catalytic subunit	6.98e-01	9.37e-01	9.41e-01	9.95e-01	1.04e+00	1.11e+00	1.04e+00	1.13e+00	1.12e+00
gnl|gene1927|rna5614|	arid2.S	ARID2	AT-rich interactive domain-containing protein 2	1.02e+00	1.02e+00	1.04e+00	1.00e+00	9.53e-01	9.63e-01	9.57e-01	1.03e+00	1.06e+00
gnl|gene19282|rna56327|	mcm5.L	MCM5	DNA replication licensing factor MCM5	1.03e+00	1.03e+00	1.00e+00	1.02e+00	9.83e-01	1.00e+00	9.96e-01	9.89e-01	1.01e+00
gnl|gene19287|rna56341|	fkbp15.L	FKBP15	FK506-binding protein 15	8.21e-01	1.02e+00	9.88e-01	1.03e+00	1.01e+00	1.02e+00	1.04e+00	1.06e+00	1.04e+00
gnl|gene19291|rna56348|	tspan15.L	TSPAN15	Tetraspanin-15	5.60e-01	9.88e-01	1.12e+00	1.07e+00	1.10e+00	1.01e+00	1.13e+00	1.01e+00	9.96e-01
gnl|gene19295|rna56356|	pofut2.L	POFUT2	GDP-fucose protein O-fucosyltransferase 2	8.85e-01	1.05e+00	9.97e-01	1.07e+00	1.01e+00	1.02e+00	1.01e+00	1.04e+00	1.00e+00
gnl|gene19299|rna56366|	idh1.L	IDH1	Isocitrate dehydrogenase [NADP] cytoplasmic	6.13e-01	1.10e+00	1.02e+00	1.07e+00	1.03e+00	1.07e+00	1.02e+00	9.74e-01	9.84e-01
gnl|gene19301|rna56371|	ptpn6.S	PTPN6	Tyrosine-protein phosphatase non-receptor type 6	8.62e-01	9.49e-01	1.02e+00	1.06e+00	1.05e+00	9.82e-01	1.05e+00	1.01e+00	1.07e+00
gnl|gene19306|rna56383|	zpy1.L	ZP2	Zona pellucida sperm-binding protein 2	8.75e-01	1.80e+00	9.78e-01	8.54e-01	9.80e-01	8.81e-01	8.66e-01	7.33e-01	9.03e-01
gnl|gene19308|rna56390|	c16orf70.L			7.61e-01	9.49e-01	1.09e+00	1.06e+00	1.04e+00	1.06e+00	1.03e+00	9.84e-01	1.01e+00
gnl|gene19312|rna56414|	smdt1.L	SMDT1	Essential MCU regulator, mitochondrial	9.10e-01	1.06e+00	9.57e-01	8.25e-01	1.25e+00	9.93e-01	1.15e+00	9.18e-01	9.81e-01
gnl|gene19314|rna56422|	ttc1.S	TTC1	Tetratricopeptide repeat protein 1	1.44e+00	1.04e+00	1.07e+00	9.97e-01	9.12e-01	9.54e-01	9.06e-01	8.73e-01	8.59e-01
gnl|gene19316|rna56425|	prkdc.L	PRKDC	DNA-dependent protein kinase catalytic subunit	8.63e-01	1.01e+00	1.04e+00	1.03e+00	1.03e+00	9.97e-01	1.01e+00	1.04e+00	1.05e+00
gnl|gene19319|rna56432|	vipas39.L	VIPAS39	Spermatogenesis-defective protein 39 homolog	9.23e-01	9.60e-01	1.02e+00	1.05e+00	1.02e+00	9.72e-01	9.91e-01	1.01e+00	1.05e+00
gnl|gene1931|rna5623|	phf5a.L			8.77e-01	8.88e-01	1.06e+00	1.04e+00	1.05e+00	1.03e+00	1.04e+00	1.05e+00	1.03e+00
gnl|gene19324|rna56449|	crat.2.L			1.16e+00	9.65e-01	9.75e-01	1.00e+00	9.88e-01	9.65e-01	9.46e-01	9.66e-01	9.73e-01
gnl|gene19328|rna56463|	ttk.S	TTK	Dual specificity protein kinase TTK	6.37e-01	1.07e+00	9.13e-01	1.10e+00	1.06e+00	1.06e+00	1.02e+00	1.13e+00	1.09e+00
gnl|gene19339|rna56495|	utp4.L	UTP4	U3 small nucleolar RNA-associated protein 4 homolog	1.12e+00	1.03e+00	9.76e-01	9.88e-01	9.81e-01	9.52e-01	9.89e-01	1.07e+00	9.41e-01
gnl|gene1933|rna5627|	nubp2.L	NUBP2	Cytosolic Fe-S cluster assembly factor NUBP2	9.30e-01	9.70e-01	1.14e+00	8.93e-01	1.10e+00	1.04e+00	1.03e+00	9.25e-01	1.02e+00
gnl|gene19342|rna56500|	tdrd3.S	TDRD3	Tudor domain-containing protein 3	1.02e+00	9.98e-01	1.05e+00	1.11e+00	8.47e-01	9.79e-01	1.04e+00	1.04e+00	9.48e-01
gnl|gene19343|rna56502|	LOC108711784	ZP3	Zona pellucida sperm-binding protein 3	9.63e-01	2.68e+00	4.70e-01	7.44e-01	1.05e+00	7.61e-01	8.06e-01	7.48e-01	8.54e-01
gnl|gene19347|rna56511|	ndufa7.S			1.04e+00	9.67e-01	9.78e-01	1.09e+00	9.86e-01	1.02e+00	1.05e+00	9.46e-01	1.05e+00
gnl|gene19348|rna56515|	prkar1b.S	PRKAR1A	cAMP-dependent protein kinase type I-alpha regulatory subunit	5.79e-01	1.07e+00	1.09e+00	1.09e+00	9.56e-01	1.07e+00	1.05e+00	1.13e+00	1.01e+00
gnl|gene19350|rna56525|	nup93.L	NUP93	Nuclear pore complex protein Nup93	9.31e-01	1.04e+00	1.01e+00	1.06e+00	9.81e-01	1.06e+00	1.01e+00	1.00e+00	9.87e-01
gnl|gene19353|rna56548|	bccip.S	BCCIP	BRCA2 and CDKN1A-interacting protein	7.83e-01	9.46e-01	9.37e-01	9.80e-01	9.75e-01	1.14e+00	1.17e+00	1.10e+00	1.08e+00
gnl|gene19354|rna56549|	LOC108697921			4.28e-01	1.09e+00	1.03e+00	1.04e+00	9.46e-01	1.21e+00	1.04e+00	1.15e+00	1.11e+00
gnl|gene19359|rna56560|	cbx1.S	CBX1	Chromobox protein homolog 1	5.80e-01	8.99e-01	9.81e-01	1.01e+00	1.02e+00	1.02e+00	1.22e+00	1.07e+00	1.24e+00
gnl|gene19360|rna56566|	chmp1a.S	CHMP1A	Charged multivesicular body protein 1a	9.44e-01	9.55e-01	9.85e-01	1.01e+00	9.80e-01	1.03e+00	1.03e+00	1.02e+00	1.02e+00
gnl|gene19366|rna56585|	cnot3.L	CNOT3	CCR4-NOT transcription complex subunit 3 (Fragment)	7.43e-01	1.00e+00	9.81e-01	9.50e-01	9.87e-01	1.14e+00	1.23e+00	7.90e-01	1.22e+00
gnl|gene19372|rna56615|	abce1.S	ABCE1	ATP-binding cassette sub-family E member 1	1.10e+00	1.01e+00	9.82e-01	9.40e-01	9.42e-01	1.02e+00	1.01e+00	9.81e-01	9.93e-01
gnl|gene19373|rna56618|	eif4a1.S	EIF4A1	RNA helicase (Fragment)	1.07e+00	9.84e-01	9.41e-01	9.75e-01	9.75e-01	1.03e+00	9.92e-01	9.97e-01	1.08e+00
gnl|gene19375|rna56622|	gorasp2.S	GORASP2	Golgi reassembly-stacking protein 2	1.03e+00	1.04e+00	9.99e-01	9.46e-01	1.04e+00	9.42e-01	8.99e-01	9.95e-01	9.89e-01
gnl|gene19377|rna56627|	snrnp27.S	SNRNP27	U4/U6.U5 small nuclear ribonucleoprotein 27 kDa protein	6.65e-01	9.69e-01	9.17e-01	1.02e+00	1.07e+00	1.07e+00	1.03e+00	1.09e+00	1.10e+00
gnl|gene19383|rna56644|	hspa14.L	HSPA14	Heat shock 70 kDa protein 14	9.29e-01	1.01e+00	1.03e+00	1.01e+00	1.03e+00	1.01e+00	1.05e+00	9.90e-01	1.03e+00
gnl|gene19384|rna56646|	actr10.L	ACTR10	Actin-related protein 10	1.63e+00	8.72e-01	1.02e+00	8.11e-01	8.86e-01	9.87e-01	8.95e-01	9.26e-01	1.02e+00
gnl|gene19386|rna56649|	nudcd3.L	NUDCD3	NudC domain-containing protein 3	9.67e-01	8.66e-01	1.07e+00	9.26e-01	1.17e+00	9.16e-01	1.10e+00	8.67e-01	1.16e+00
gnl|gene19388|rna56655|	emc4.L	EMC4	ER membrane protein complex subunit 4	8.32e-01	1.02e+00	1.07e+00	9.81e-01	1.04e+00	1.11e+00	1.10e+00	9.33e-01	9.37e-01
gnl|gene19389|rna56658|	ptprf.S	PTPRF	Protein-tyrosine-phosphatase (Fragment)	1.07e+00	7.90e-01	8.23e-01	9.84e-01	9.23e-01	1.06e+00	1.16e+00	1.09e+00	1.15e+00
gnl|gene19390|rna56661|	serpini1.S	SERPINI1	Neuroserpin	1.09e+00	1.02e+00	1.01e+00	9.43e-01	1.04e+00	1.03e+00	9.27e-01	1.02e+00	9.74e-01
gnl|gene19391|rna56665|	parl.L	PARL	Presenilins-associated rhomboid-like protein, mitochondrial	8.17e-01	1.02e+00	9.25e-01	1.17e+00	9.40e-01	1.13e+00	8.80e-01	1.17e+00	9.99e-01
gnl|gene19394|rna56673|	gtf3c1.L	GTF3C1	General transcription factor 3C polypeptide 1	1.02e+00	1.31e+00	7.52e-01	9.74e-01	9.74e-01	9.27e-01	8.87e-01	1.27e+00	9.44e-01
gnl|gene19397|rna56678|	ccdc109b.L	MCUB	Calcium uniporter regulatory subunit MCUb, mitochondrial	1.22e+00	1.05e+00	1.01e+00	9.40e-01	9.89e-01	9.72e-01	9.89e-01	9.33e-01	9.35e-01
gnl|gene19398|rna56681|	mrps9.L	MRPS9	28S ribosomal protein S9, mitochondrial	1.08e+00	9.80e-01	1.02e+00	1.02e+00	9.63e-01	9.96e-01	1.00e+00	1.00e+00	1.01e+00
gnl|gene19400|rna56685|	c11orf73.L	HIKESHI	Protein Hikeshi	9.57e-01	8.75e-01	1.05e+00	9.64e-01	1.08e+00	1.03e+00	9.96e-01	9.43e-01	1.15e+00
gnl|gene19402|rna56692|	nenf.L	NENF	Neudesin	1.23e+00	9.87e-01	1.02e+00	9.81e-01	9.80e-01	9.41e-01	1.01e+00	9.35e-01	9.98e-01
gnl|gene19410|rna56726|	enpp4.L	ENPP4	Bis(5'-adenosyl)-triphosphatase ENPP4	1.28e+00	9.48e-01	9.83e-01	9.49e-01	9.27e-01	9.72e-01	1.05e+00	9.70e-01	9.65e-01
gnl|gene19413|rna56738|	acox1.L	ACOX1	Peroxisomal acyl-coenzyme A oxidase 1	7.77e-01	1.00e+00	1.07e+00	1.01e+00	1.03e+00	9.89e-01	1.09e+00	1.03e+00	1.03e+00
gnl|gene19414|rna56741|	polg.L	POLG	DNA polymerase subunit gamma-1	1.22e+00	1.14e+00	9.98e-01	1.01e+00	9.22e-01	9.40e-01	8.83e-01	9.89e-01	9.48e-01
gnl|gene19416|rna56746|	hpca.L	HPCAL1	Hippocalcin-like protein 1	7.24e-01	9.95e-01	1.06e+00	1.02e+00	1.02e+00	9.89e-01	1.12e+00	1.07e+00	1.04e+00
gnl|gene19417|rna56750|	tipin.S	TIPIN	TIMELESS-interacting protein (Fragment)	8.23e-01	8.34e-01	9.56e-01	1.10e+00	9.52e-01	1.06e+00	1.11e+00	1.13e+00	1.08e+00
gnl|gene19419|rna56757|	pfdn5.S	PFDN5	Prefoldin subunit 5	1.15e+00	1.05e+00	1.02e+00	9.88e-01	9.44e-01	9.91e-01	1.00e+00	9.02e-01	9.41e-01
gnl|gene19426|rna56776|	gpr155.L	GPR155	Integral membrane protein GPR155	1.02e+00	9.90e-01	1.05e+00	1.05e+00	1.03e+00	9.91e-01	1.00e+00	9.74e-01	9.92e-01
gnl|gene19430|rna56785|	zpy1.S			1.53e+00	2.88e+00	1.87e-01	8.45e-01	1.04e+00	3.21e-01	6.81e-01	6.69e-01	8.88e-01
gnl|gene19432|rna56791|	znf609.S	ZNF609	Zinc finger protein 609	9.69e-01	9.15e-01	9.46e-01	1.08e+00	9.99e-01	9.53e-01	1.05e+00	1.01e+00	1.12e+00
gnl|gene19433|rna56796|	prrc2c.S			9.09e-01	9.88e-01	9.64e-01	1.02e+00	9.95e-01	1.04e+00	1.02e+00	1.05e+00	1.06e+00
gnl|gene19439|rna56812|	riok2.S	RIOK2	Serine/threonine-protein kinase RIO2	1.28e+00	1.10e+00	8.69e-01	1.02e+00	1.03e+00	1.04e+00	8.96e-01	9.08e-01	8.99e-01
gnl|gene1943|rna5653|	rnf214.L	RNF214	RING finger protein 214	9.23e-01	9.36e-01	8.97e-01	9.78e-01	1.07e+00	1.01e+00	9.72e-01	1.05e+00	1.11e+00
gnl|gene19446|rna56828|	nelfe.L	NELFE	Negative elongation factor E	1.34e+00	8.42e-01	9.10e-01	9.10e-01	8.74e-01	9.98e-01	1.00e+00	1.10e+00	1.07e+00
gnl|gene19447|rna56834|	zfhx3.L	ZFHX3	Zinc finger homeobox protein 3	1.13e+00	8.21e-01	1.09e+00	9.45e-01	1.07e+00	8.61e-01	1.12e+00	9.59e-01	1.05e+00
gnl|gene19448|rna56837|	csdc2.L	CSDC2	Cold shock domain-containing protein C2	1.29e+00	3.44e-01	9.82e-01	1.14e+00	1.02e+00	9.96e-01	1.05e+00	1.17e+00	1.06e+00
gnl|gene19451|rna56852|	arhgdig.L	ARHGDIA	Rho GDP-dissociation inhibitor 1	1.13e+00	9.66e-01	8.89e-01	1.08e+00	9.94e-01	1.02e+00	9.56e-01	1.04e+00	9.80e-01
gnl|gene19454|rna56858|	hdhd3.L	HDHD3	Haloacid dehalogenase-like hydrolase domain-containing protein 3	7.78e-01	9.38e-01	1.04e+00	9.92e-01	1.03e+00	1.01e+00	1.11e+00	9.36e-01	1.15e+00
gnl|gene19456|rna56863|	LOC108719190	PIEZO2	Piezo-type mechanosensitive ion channel component	7.30e-01	8.32e-01	1.08e+00	9.91e-01	1.13e+00	9.92e-01	1.18e+00	9.92e-01	1.13e+00
gnl|gene19458|rna56873|	psmb4.S	PSMB4	Proteasome subunit beta type-4	1.22e+00	1.02e+00	9.86e-01	9.89e-01	1.00e+00	9.71e-01	9.45e-01	1.00e+00	9.51e-01
gnl|gene19459|rna56875|	snw1.S	SNW1	SNW domain-containing protein 1	7.51e-01	9.30e-01	1.02e+00	1.00e+00	1.06e+00	9.87e-01	1.07e+00	1.03e+00	1.19e+00
gnl|gene19463|rna56888|	ap1m2.S	AP1M2	AP-1 complex subunit mu-2	5.11e-01	1.01e+00	1.00e+00	1.01e+00	1.09e+00	1.23e+00	1.10e+00	1.01e+00	1.09e+00
gnl|gene19468|rna56904|	ciao1.S	CIAO1	Probable cytosolic iron-sulfur protein assembly protein CIAO1	8.55e-01	9.78e-01	9.14e-01	9.59e-01	1.06e+00	1.07e+00	9.86e-01	1.20e+00	1.01e+00
gnl|gene19473|rna56916|	wdr18.S	WDR18	WD repeat-containing protein 18	7.78e-01	1.04e+00	9.41e-01	9.94e-01	1.11e+00	9.72e-01	9.62e-01	1.15e+00	1.07e+00
gnl|gene19477|rna56924|	dctn3.L	DCTN3	Dynactin subunit 3	1.11e+00	1.04e+00	9.47e-01	1.03e+00	9.81e-01	9.76e-01	9.72e-01	9.74e-01	9.69e-01
gnl|gene19478|rna56927|	tmem62.S	TMEM62	Transmembrane protein 62	7.65e-01	1.04e+00	1.06e+00	1.01e+00	1.15e+00	9.76e-01	9.81e-01	1.10e+00	9.72e-01
gnl|gene19483|rna56937|	sdr42e1.L	SDR42E1	Short-chain dehydrogenase/reductase family 42E member 1	8.83e-01	9.87e-01	1.01e+00	1.01e+00	1.03e+00	1.02e+00	1.03e+00	1.07e+00	1.06e+00
gnl|gene19487|rna56953|	eftud2.L	EFTUD2	116 kDa U5 small nuclear ribonucleoprotein component	9.17e-01	1.05e+00	9.98e-01	1.03e+00	1.00e+00	1.04e+00	9.74e-01	1.03e+00	9.99e-01
gnl|gene19489|rna56957|	rbm4b.S	RBM4B	RNA-binding protein 4B	9.25e-01	6.85e-01	6.27e-01	9.18e-01	9.01e-01	1.05e+00	1.18e+00	1.50e+00	1.26e+00
gnl|gene19492|rna56964|	ddx19b.L	DDX19A	RNA helicase (Fragment)	3.42e-01	7.54e-01	7.92e-01	9.51e-01	1.08e+00	1.15e+00	1.25e+00	1.27e+00	1.44e+00
gnl|gene19493|rna56967|	tnpo2.L			9.07e-01	9.95e-01	9.91e-01	9.68e-01	9.99e-01	1.05e+00	1.07e+00	1.05e+00	1.08e+00
gnl|gene1949|rna5673|	ccna1.L			5.76e-02	5.13e-01	1.08e+00	1.56e+00	1.17e+00	9.31e-01	1.07e+00	1.21e+00	1.45e+00
gnl|gene19505|rna57000|	lipt1.L	LIPT1	Lipoyltransferase 1, mitochondrial	8.93e-01	8.69e-01	9.32e-01	9.90e-01	1.08e+00	1.06e+00	1.06e+00	1.12e+00	1.10e+00
gnl|gene19510|rna57013|	men1.L	MEN1	Menin	4.46e-01	9.07e-01	9.23e-01	9.54e-01	1.11e+00	1.07e+00	1.17e+00	1.25e+00	1.22e+00
gnl|gene19511|rna57015|	atg7.L	ATG7	Ubiquitin-like modifier-activating enzyme ATG7	1.24e+00	9.89e-01	9.69e-01	9.42e-01	9.71e-01	9.64e-01	9.85e-01	9.86e-01	9.54e-01
gnl|gene19512|rna57017|	brix1.L	BRIX1	Ribosome biogenesis protein BRX1 homolog	3.04e+00	8.36e-01	5.61e-01	7.68e-01	7.60e-01	6.28e-01	7.43e-01	8.73e-01	8.33e-01
gnl|gene19517|rna57029|	pim3.L	PIM3	Serine/threonine-protein kinase pim-3	4.98e-03	1.23e+00	1.43e+00	1.60e+00	1.78e+00	9.82e-01	8.96e-01	6.10e-01	5.29e-01
gnl|gene19518|rna57031|	hmga2.L	HMGA2	High mobility group protein HMGI-C	1.29e+00	1.11e+00	9.11e-01	9.82e-01	7.44e-01	1.08e+00	9.26e-01	1.05e+00	9.52e-01
gnl|gene1951|rna5680|	hmg20b.L	HMG20B	SWI/SNF-related matrix-associated actin-dependent regulator of chromatin subfamily E member 1-related	8.48e-01	9.63e-01	9.63e-01	9.52e-01	1.17e+00	8.80e-01	9.89e-01	9.46e-01	1.34e+00
gnl|gene19522|rna57044|	alyref.L	ALYREF	THO complex subunit 4	3.76e-01	6.68e-01	6.38e-01	9.59e-01	9.22e-01	1.26e+00	1.27e+00	1.51e+00	1.45e+00
gnl|gene1952|rna5682|	naa16-like.L	NAA16	N-alpha-acetyltransferase 16, NatA auxiliary subunit	9.36e-01	1.00e+00	9.98e-01	1.01e+00	1.03e+00	1.02e+00	1.00e+00	9.97e-01	1.02e+00
gnl|gene19532|rna57073|	fam210b.S	FAM210B	Protein FAM210B, mitochondrial	8.11e-01	1.11e+00	1.19e+00	9.83e-01	1.04e+00	1.01e+00	1.13e+00	7.82e-01	9.98e-01
gnl|gene19536|rna57086|	tp53i11.S	TP53I11	Tumor protein p53-inducible protein 11	1.80e+00	8.45e-01	9.30e-01	9.17e-01	8.22e-01	7.92e-01	9.79e-01	9.56e-01	1.04e+00
gnl|gene19537|rna57089|	rabl2b.L	RABL2B	Rab-like protein 2B	1.26e+00	1.00e+00	1.06e+00	9.51e-01	9.34e-01	8.99e-01	1.05e+00	9.75e-01	9.08e-01
gnl|gene19544|rna57107|	cdk2.L	CDK2	Cyclin-dependent kinase 2	3.40e-01	9.18e-01	1.02e+00	1.13e+00	1.14e+00	1.10e+00	1.16e+00	1.12e+00	1.19e+00
gnl|gene19550|rna57127|	pggt1b.L	PGGT1B	Geranylgeranyl transferase type-1 subunit beta	1.20e+00	9.85e-01	9.83e-01	9.39e-01	9.61e-01	1.00e+00	1.06e+00	9.90e-01	1.01e+00
gnl|gene19560|rna57156|	mnd1.L	MND1	Meiotic nuclear division protein 1 homolog	1.23e+00	9.73e-01	9.76e-01	1.01e+00	9.00e-01	9.83e-01	1.00e+00	9.84e-01	9.64e-01
gnl|gene19567|rna57176|	sdhb.L	SDHB	Succinate dehydrogenase [ubiquinone] iron-sulfur subunit, mitochondrial	1.38e+00	1.06e+00	9.54e-01	9.55e-01	9.39e-01	9.56e-01	9.42e-01	9.28e-01	9.15e-01
gnl|gene19568|rna57178|	ddx55.S	DDX55	ATP-dependent RNA helicase DDX55	1.95e+00	9.76e-01	9.30e-01	7.82e-01	9.26e-01	7.94e-01	8.98e-01	8.48e-01	9.39e-01
gnl|gene19576|rna57198|	stip1.S	STIP1	Stress-induced-phosphoprotein 1	1.02e+00	9.99e-01	1.00e+00	1.05e+00	1.00e+00	1.02e+00	1.02e+00	9.79e-01	9.64e-01
gnl|gene19577|rna57200|	prdx6.S	PRDX6	Peroxiredoxin-6	1.14e+00	1.02e+00	9.81e-01	9.81e-01	9.54e-01	1.00e+00	9.86e-01	1.02e+00	9.54e-01
gnl|gene19578|rna57206|	eif4g1.S	EIF4G1	Eukaryotic translation initiation factor 4 gamma 1	1.06e+00	1.00e+00	9.85e-01	1.01e+00	9.79e-01	9.97e-01	9.99e-01	9.86e-01	9.85e-01
gnl|gene19580|rna57212|	trim37.S	TRIM37	E3 ubiquitin-protein ligase TRIM37	6.42e-01	1.16e+00	1.02e+00	1.21e+00	1.07e+00	1.07e+00	1.01e+00	8.21e-01	1.05e+00
gnl|gene19588|rna57235|	klc1.L	KLC1	Kinesin light chain	8.40e-01	9.89e-01	9.92e-01	9.84e-01	1.01e+00	1.04e+00	1.10e+00	1.07e+00	1.12e+00
gnl|gene19590|rna57249|	anxa7.L	ANXA7	Annexin A7	9.57e-01	1.03e+00	1.02e+00	9.96e-01	1.06e+00	1.02e+00	9.57e-01	1.08e+00	9.80e-01
gnl|gene19593|rna57257|	rbm17.L	RBM17	Splicing factor 45	1.01e+00	7.87e-01	8.95e-01	9.71e-01	1.05e+00	1.02e+00	1.01e+00	1.13e+00	1.17e+00
gnl|gene19599|rna57270|	bdh2.L	BDH2	3-hydroxybutyrate dehydrogenase type 2	5.11e-01	1.13e+00	1.07e+00	1.07e+00	1.04e+00	1.11e+00	1.08e+00	1.09e+00	1.01e+00
gnl|gene1959|rna5698|	ethe1.L			2.10e+00	7.95e-01	8.18e-01	8.77e-01	8.48e-01	8.85e-01	8.67e-01	9.33e-01	8.68e-01
gnl|gene195|rna550|	MGC75714.S	RAB35	Ras-related protein Rab-35	7.46e-01	1.02e+00	1.01e+00	6.92e-01	1.12e+00	1.11e+00	1.11e+00	9.32e-01	1.22e+00
gnl|gene19601|rna57276|	syap1.S	SYAP1	Synapse-associated protein 1	9.38e-01	9.61e-01	1.04e+00	9.43e-01	1.05e+00	1.01e+00	1.06e+00	9.94e-01	9.91e-01
gnl|gene19616|rna57327|	rad1.L	RAD1	Cell cycle checkpoint protein RAD1	6.01e-01	8.09e-01	1.02e+00	9.60e-01	1.05e+00	9.75e-01	1.12e+00	1.17e+00	1.34e+00
gnl|gene1961|rna5706|	ldhb.S	LDHB	L-lactate dehydrogenase	1.22e+00	1.00e+00	9.89e-01	9.87e-01	9.72e-01	9.69e-01	9.17e-01	9.58e-01	9.80e-01
gnl|gene19623|rna57346|	eprs.L	EPRS1	Bifunctional glutamate/proline--tRNA ligase	9.84e-01	1.05e+00	1.03e+00	1.02e+00	9.82e-01	1.02e+00	9.95e-01	1.00e+00	9.79e-01
gnl|gene19628|rna57360|	gbp1.L	GBP3	Guanylate-binding protein 3	6.02e-01	1.05e+00	9.95e-01	1.01e+00	1.04e+00	1.10e+00	1.08e+00	1.07e+00	1.00e+00
gnl|gene1962|rna5709|	pdcd6ip.L	PDCD6IP	Programmed cell death 6-interacting protein	1.01e+00	1.02e+00	1.04e+00	9.96e-01	9.91e-01	9.85e-01	9.98e-01	9.78e-01	9.71e-01
gnl|gene19637|rna57387|	nip7.L	NIP7	60S ribosome subunit biogenesis protein NIP7 homolog	1.02e+00	1.02e+00	9.70e-01	9.64e-01	1.03e+00	9.86e-01	9.58e-01	1.04e+00	1.05e+00
gnl|gene19644|rna57405|	mta2.L	MTA2	Metastasis-associated protein MTA2	8.96e-01	9.96e-01	9.63e-01	1.03e+00	9.91e-01	1.05e+00	1.02e+00	1.05e+00	1.01e+00
gnl|gene19646|rna57411|	ncln.S	NCLN	Nicalin	8.51e-01	1.15e+00	9.00e-01	1.05e+00	9.44e-01	1.03e+00	1.06e+00	1.05e+00	1.00e+00
gnl|gene19647|rna57413|	trim69.1.L	TRIM69	E3 ubiquitin-protein ligase TRIM69	1.20e+00	9.76e-01	9.24e-01	1.02e+00	9.88e-01	9.90e-01	8.66e-01	1.07e+00	9.67e-01
gnl|gene19649|rna57423|	commd10.L	COMMD10	COMM domain-containing protein 10	1.07e+00	1.02e+00	8.78e-01	1.05e+00	1.02e+00	9.62e-01	9.85e-01	1.01e+00	9.40e-01
gnl|gene19651|rna57435|	nek1.S	NEK1	Serine/threonine-protein kinase Nek1	1.30e+00	1.02e+00	1.04e+00	9.78e-01	1.07e+00	9.67e-01	8.98e-01	1.00e+00	8.42e-01
gnl|gene19652|rna57444|	rrbp1.S	RRBP1	Ribosome-binding protein 1	8.31e-01	1.01e+00	9.99e-01	1.01e+00	1.02e+00	9.83e-01	9.89e-01	1.04e+00	1.05e+00
gnl|gene19653|rna57446|	gmnn.L	GMNN	Geminin	2.08e-02	1.42e+00	1.27e+00	1.62e+00	1.64e+00	8.44e-01	6.73e-01	6.20e-01	9.48e-01
gnl|gene19654|rna57449|	sap30bp.S	SAP30BP	SAP30-binding protein	8.04e-01	9.97e-01	8.73e-01	9.73e-01	1.04e+00	1.10e+00	1.03e+00	1.25e+00	9.78e-01
gnl|gene19656|rna57453|	pdk1.S	PDK1	[Pyruvate dehydrogenase (acetyl-transferring)] kinase isozyme 1, mitochondrial	1.01e+00	1.01e+00	9.65e-01	1.11e+00	1.01e+00	9.90e-01	9.35e-01	9.40e-01	1.08e+00
gnl|gene19658|rna57459|	ubr1.L	UBR1	E3 ubiquitin-protein ligase	1.14e+00	9.47e-01	9.28e-01	1.07e+00	1.01e+00	1.03e+00	9.64e-01	1.03e+00	9.62e-01
gnl|gene19659|rna57463|	tmem256.L	TMEM256	Transmembrane protein 256	1.09e+00	8.93e-01	1.05e+00	6.36e-01	1.53e+00	1.00e+00	1.08e+00	7.33e-01	1.03e+00
gnl|gene19661|rna57467|	inip.S	INIP	SOSS complex subunit C	7.24e-01	8.62e-01	9.54e-01	1.19e+00	1.07e+00	1.05e+00	1.09e+00	1.11e+00	9.92e-01
gnl|gene19662|rna57471|	serpina6.L	SERPINA1	Alpha-1-antitrypsin	1.01e+00	1.01e+00	1.00e+00	9.89e-01	9.96e-01	9.64e-01	9.78e-01	9.82e-01	1.01e+00
gnl|gene19664|rna57478|	hyou1.S			1.06e+00	1.05e+00	1.02e+00	9.66e-01	9.68e-01	1.01e+00	1.05e+00	9.43e-01	9.74e-01
gnl|gene19666|rna57482|	nle1.S	NLE1	Notchless protein homolog 1	1.94e+00	9.14e-01	8.80e-01	9.13e-01	8.64e-01	8.99e-01	8.30e-01	8.82e-01	8.69e-01
gnl|gene19668|rna57487|	snx29.S	SNX29	Sorting nexin-29	8.25e-01	1.14e+00	9.75e-01	8.71e-01	1.10e+00	1.07e+00	1.06e+00	1.06e+00	9.45e-01
gnl|gene19669|rna57490|	lypla1.L	LYPLA1	Acyl-protein thioesterase 1	1.39e+00	8.83e-01	1.03e+00	8.66e-01	1.03e+00	9.43e-01	1.03e+00	9.23e-01	1.06e+00
gnl|gene19677|rna57508|	supt4h1.L			8.28e-01	9.75e-01	1.15e+00	9.07e-01	9.39e-01	1.14e+00	1.16e+00	8.17e-01	1.13e+00
gnl|gene19679|rna57520|	bre.L	BABAM2	BRISC and BRCA1-A complex member 2	9.26e-01	1.07e+00	9.73e-01	1.00e+00	1.04e+00	9.37e-01	9.70e-01	1.15e+00	9.79e-01
gnl|gene19680|rna57525|	thul16.L	PAAF1	Proteasomal ATPase-associated factor 1	1.08e+00	1.04e+00	9.94e-01	9.62e-01	8.97e-01	1.01e+00	1.02e+00	9.93e-01	9.97e-01
gnl|gene19690|rna57547|	kiaa0101.S	PCLAF	PCNA-associated factor	1.21e+00	8.76e-01	9.82e-01	9.97e-01	8.79e-01	1.04e+00	9.68e-01	1.09e+00	1.06e+00
gnl|gene19692|rna57552|	cul1.L	CUL1	Cullin-1	8.76e-01	9.85e-01	9.79e-01	1.01e+00	1.04e+00	1.00e+00	1.04e+00	1.02e+00	1.06e+00
gnl|gene19695|rna57561|	utp18.L	UTP18	U3 small nucleolar RNA-associated protein 18 homolog	1.29e+00	9.44e-01	9.29e-01	9.44e-01	1.04e+00	9.59e-01	9.47e-01	1.03e+00	9.46e-01
gnl|gene19696|rna57567|	itch.L	ITCH	E3 ubiquitin-protein ligase Itchy homolog	8.08e-01	1.08e+00	9.76e-01	1.08e+00	9.71e-01	1.00e+00	9.25e-01	1.10e+00	9.79e-01
gnl|gene19701|rna57585|	znf217.S	ZNF217	Zinc finger protein 217	6.45e-01	1.03e+00	8.52e-01	1.11e+00	1.02e+00	1.04e+00	1.03e+00	1.22e+00	1.09e+00
gnl|gene19702|rna57587|	inpp5e-like.L	INPP5E	Phosphatidylinositol polyphosphate 5-phosphatase type IV	1.11e+00	9.36e-01	8.43e-01	1.18e+00	9.76e-01	8.62e-01	1.02e+00	1.16e+00	9.55e-01
gnl|gene19703|rna57589|	mrpl41.L			1.00e+00	1.07e+00	9.46e-01	1.07e+00	9.42e-01	1.06e+00	8.52e-01	1.16e+00	9.43e-01
gnl|gene19709|rna57605|	kif11.S	KIF11	Kinesin-like protein KIF11	2.91e-01	9.21e-01	9.81e-01	1.13e+00	1.17e+00	1.08e+00	1.20e+00	1.11e+00	1.15e+00
gnl|gene19712|rna57610|	raph1.L	RAPH1	Ras-associated and pleckstrin homology domains-containing protein 1	1.02e+00	8.83e-01	8.94e-01	1.01e+00	1.06e+00	1.09e+00	9.85e-01	1.04e+00	1.07e+00
gnl|gene19719|rna57624|	slc39a11.L	SLC39A11	Zinc transporter ZIP11	8.42e-01	9.98e-01	9.14e-01	1.03e+00	1.22e+00	9.36e-01	9.07e-01	1.04e+00	1.15e+00
gnl|gene1971|rna5733|	reps1.L	REPS1	RalBP1-associated Eps domain-containing protein 1	9.37e-01	9.06e-01	9.16e-01	1.06e+00	1.07e+00	9.40e-01	1.14e+00	1.04e+00	1.17e+00
gnl|gene19722|rna57634|	kctd10.S	KCTD10	BTB/POZ domain-containing adapter for CUL3-mediated RhoA degradation protein 3	3.58e-01	8.16e-01	9.21e-01	9.59e-01	1.16e+00	1.07e+00	1.28e+00	1.24e+00	1.26e+00
gnl|gene19725|rna57640|	mettl9.S	METTL9	Methyltransferase-like protein 9	5.91e-01	8.98e-01	8.88e-01	9.33e-01	8.92e-01	1.28e+00	1.10e+00	1.35e+00	1.12e+00
gnl|gene19734|rna57663|	ythdf2.L	YTHDF2	YTH domain-containing family protein 2	1.77e+00	1.24e+00	9.81e-01	9.06e-01	8.13e-01	8.51e-01	8.79e-01	8.35e-01	7.89e-01
gnl|gene19740|rna57677|	fam96b.L	CIAO2B	Cytosolic iron-sulfur assembly component 2B	8.80e-01	1.00e+00	1.02e+00	1.01e+00	1.05e+00	1.02e+00	1.04e+00	1.06e+00	1.05e+00
gnl|gene19741|rna57679|	prdx5.L	PRDX5	Peroxiredoxin-5, mitochondrial	1.14e+00	1.01e+00	9.64e-01	9.66e-01	9.85e-01	1.00e+00	1.02e+00	9.70e-01	9.51e-01
gnl|gene19746|rna57692|	slc4a1ap.L	SLC4A1AP	Kanadaptin	9.06e-01	1.01e+00	9.53e-01	1.04e+00	9.97e-01	9.71e-01	1.01e+00	1.05e+00	1.01e+00
gnl|gene19750|rna57700|	ubxn4.L	UBXN4	UBX domain-containing protein 4	9.13e-01	1.03e+00	1.01e+00	1.10e+00	9.07e-01	1.04e+00	9.29e-01	1.15e+00	9.71e-01
gnl|gene19753|rna57707|	tbccd1.L	TBCCD1	TBCC domain-containing protein 1	8.12e-01	6.16e-01	1.13e+00	1.12e+00	1.11e+00	9.58e-01	1.07e+00	1.07e+00	1.10e+00
gnl|gene19754|rna57709|	dcp2.S	DCP2	m7GpppN-mRNA hydrolase	8.22e-01	1.01e+00	1.02e+00	1.11e+00	9.87e-01	1.03e+00	9.94e-01	1.12e+00	9.62e-01
gnl|gene19755|rna57713|	atox1.S	ATOX1	Copper transport protein ATOX1	1.07e+00	1.09e+00	9.66e-01	1.05e+00	8.89e-01	9.03e-01	8.05e-01	9.82e-01	9.30e-01
gnl|gene19756|rna57715|	apoa1bp.L	NAXE	NAD(P)H-hydrate epimerase	1.08e+00	1.02e+00	1.02e+00	9.97e-01	9.78e-01	1.02e+00	9.81e-01	1.03e+00	9.91e-01
gnl|gene19761|rna57727|	cpsf7.S	CPSF7	Cleavage and polyadenylation specificity factor subunit 7	6.76e-01	8.57e-01	9.79e-01	8.36e-01	8.12e-01	9.66e-01	1.28e+00	1.29e+00	1.35e+00
gnl|gene19762|rna57734|	gtpbp10.S	CFAP69	Cilia- and flagella-associated protein 69	1.12e+00	9.79e-01	9.85e-01	9.71e-01	9.56e-01	9.90e-01	1.05e+00	9.37e-01	1.03e+00
gnl|gene19768|rna57749|	fbp1.L			8.65e-01	1.01e+00	9.71e-01	9.92e-01	9.96e-01	1.06e+00	9.85e-01	1.07e+00	1.13e+00
gnl|gene19769|rna57751|	tagln2.S	TAGLN2	Transgelin-2	9.70e-01	1.04e+00	9.92e-01	1.01e+00	9.92e-01	1.02e+00	1.02e+00	1.02e+00	1.00e+00
gnl|gene19773|rna57760|	pick1.L	PICK1	PRKCA-binding protein	9.01e-01	9.78e-01	1.07e+00	1.04e+00	1.08e+00	9.89e-01	1.03e+00	9.88e-01	1.05e+00
gnl|gene19782|rna57795|	fhod1.L	FHOD1	FH1/FH2 domain-containing protein 1	1.07e+00	1.00e+00	8.76e-01	9.66e-01	8.40e-01	1.04e+00	9.60e-01	1.22e+00	1.08e+00
gnl|gene19783|rna57797|	rab21.L	RAB21	Ras-related protein Rab-21	6.18e-01	1.06e+00	9.55e-01	8.10e-01	1.00e+00	1.14e+00	1.09e+00	1.10e+00	1.22e+00
gnl|gene19789|rna57811|	golga3.L	GOLGA3	Golgin subfamily A member 3	1.02e+00	9.86e-01	9.63e-01	9.81e-01	1.10e+00	9.46e-01	9.25e-01	9.94e-01	1.14e+00
gnl|gene1979|rna5759|	smc4.L	SMC4	Structural maintenance of chromosomes protein 4 (Fragment)	8.77e-01	9.56e-01	9.83e-01	1.01e+00	1.01e+00	1.03e+00	1.05e+00	1.03e+00	1.04e+00
gnl|gene19808|rna57856|	chmp4b.S	CHMP4B	Charged multivesicular body protein 4b	9.32e-01	9.02e-01	9.42e-01	1.03e+00	1.09e+00	9.67e-01	1.04e+00	1.03e+00	1.11e+00
gnl|gene19810|rna57860|	rdh14.L	RDH14	Retinol dehydrogenase 14	8.70e-01	9.95e-01	9.98e-01	1.02e+00	1.05e+00	1.03e+00	1.03e+00	9.79e-01	1.07e+00
gnl|gene19812|rna57867|	pkm.L	PKM	Pyruvate kinase PKM	1.02e+00	1.01e+00	9.86e-01	1.01e+00	9.78e-01	1.00e+00	9.84e-01	1.02e+00	9.91e-01
gnl|gene19817|rna57876|	lztfl1.L	LZTFL1	Leucine zipper transcription factor-like protein 1	8.99e-01	9.99e-01	1.01e+00	1.02e+00	9.77e-01	1.04e+00	9.98e-01	1.03e+00	9.96e-01
gnl|gene19822|rna57890|	mrpl22.L	MRPL22	39S ribosomal protein L22, mitochondrial	1.03e+00	9.46e-01	1.00e+00	1.01e+00	1.02e+00	9.82e-01	1.01e+00	1.02e+00	1.01e+00
gnl|gene19824|rna57894|	LOC108704685			6.45e-01	1.04e+00	1.06e+00	1.02e+00	9.67e-01	1.16e+00	1.01e+00	1.17e+00	9.74e-01
gnl|gene19834|rna57926|	sf3b1.S	SF3B1	Splicing factor 3B subunit 1	7.35e-01	8.96e-01	9.70e-01	1.00e+00	1.05e+00	1.07e+00	1.11e+00	1.08e+00	1.16e+00
gnl|gene19836|rna57930|	wdr11.L	WDR11	WD repeat-containing protein 11	9.70e-01	9.96e-01	9.84e-01	9.95e-01	1.03e+00	1.00e+00	1.01e+00	1.08e+00	9.86e-01
gnl|gene19839|rna57939|	etfa.L	ETFA	Electron transfer flavoprotein subunit alpha, mitochondrial	1.11e+00	9.85e-01	9.61e-01	9.53e-01	9.69e-01	9.89e-01	9.61e-01	9.46e-01	9.62e-01
gnl|gene19840|rna57942|	intu.S	INTU	Protein inturned	9.21e-01	1.02e+00	9.25e-01	1.02e+00	1.05e+00	9.61e-01	1.09e+00	1.10e+00	9.60e-01
gnl|gene19841|rna57947|	lpcat2.S	LPCAT2	Lysophosphatidylcholine acyltransferase 2	4.32e-01	1.02e+00	1.00e+00	1.11e+00	9.64e-01	1.12e+00	1.16e+00	1.00e+00	1.20e+00
gnl|gene19847|rna57964|	gpx3.L	GPX3	Glutathione peroxidase 3	1.22e+00	1.01e+00	9.97e-01	9.82e-01	1.03e+00	9.30e-01	9.80e-01	9.84e-01	9.50e-01
gnl|gene19848|rna57965|	LOC108695561	ZSCAN21	Zinc finger and SCAN domain-containing protein 21	2.31e-01	6.18e-01	8.42e-01	9.63e-01	1.17e+00	1.10e+00	1.38e+00	1.32e+00	1.43e+00
gnl|gene19853|rna57980|	rpl18a.L	RPL18A	60S ribosomal protein L18a	1.22e+00	1.01e+00	1.01e+00	1.01e+00	1.03e+00	1.00e+00	8.78e-01	1.08e+00	8.84e-01
gnl|gene19854|rna57981|	drg2.S	DRG2	Developmentally-regulated GTP-binding protein 2	1.16e+00	9.79e-01	1.00e+00	9.83e-01	9.85e-01	9.77e-01	9.74e-01	9.62e-01	9.57e-01
gnl|gene19858|rna57994|	nup50.L	NUP50	Nuclear pore complex protein Nup50	1.08e+00	9.94e-01	9.53e-01	9.59e-01	9.18e-01	1.04e+00	1.12e+00	1.02e+00	1.12e+00
gnl|gene19865|rna58008|	ppp4r2.S	PPP4R2	Serine/threonine-protein phosphatase 4 regulatory subunit 2	6.21e-01	9.92e-01	9.03e-01	1.05e+00	1.00e+00	1.04e+00	1.17e+00	1.10e+00	1.17e+00
gnl|gene19868|rna58014|	heatr1.S	HEATR1	HEAT repeat-containing protein 1	1.11e+00	1.08e+00	1.02e+00	1.01e+00	1.02e+00	9.57e-01	9.15e-01	9.67e-01	8.96e-01
gnl|gene1986|rna5785|	gan.L	GAN	Gigaxonin	9.52e-01	9.53e-01	1.00e+00	1.01e+00	1.07e+00	9.82e-01	1.07e+00	1.00e+00	9.91e-01
gnl|gene19872|rna58029|	gale.S	GALE	UDP-glucose 4-epimerase	1.19e+00	9.90e-01	9.45e-01	1.05e+00	9.92e-01	9.81e-01	9.14e-01	1.01e+00	9.78e-01
gnl|gene19875|rna58035|	stk38l.L	STK38L	Serine/threonine-protein kinase 38-like	7.73e-01	9.63e-01	9.93e-01	9.90e-01	1.07e+00	1.03e+00	1.08e+00	9.68e-01	1.17e+00
gnl|gene19876|rna58037|	prkcd.S	PRKCD	Protein kinase C delta type (Fragment)	9.84e-01	9.31e-01	1.13e+00	1.03e+00	1.05e+00	9.40e-01	1.07e+00	9.20e-01	9.93e-01
gnl|gene19884|rna58061|	LOC108714035	GCSH	Glycine cleavage system H protein, mitochondrial	5.14e-01	9.63e-01	1.02e+00	1.12e+00	1.05e+00	1.02e+00	1.02e+00	9.31e-01	1.12e+00
gnl|gene19888|rna58071|	pgam5.L	PGAM5	Serine/threonine-protein phosphatase PGAM5, mitochondrial	8.81e-01	9.46e-01	9.59e-01	1.02e+00	9.96e-01	1.01e+00	9.92e-01	1.17e+00	9.99e-01
gnl|gene19889|rna58074|	gga1.S	GGA1	ADP-ribosylation factor-binding protein GGA1	9.03e-01	1.06e+00	1.04e+00	1.03e+00	9.63e-01	1.03e+00	1.01e+00	1.04e+00	9.71e-01
gnl|gene19890|rna58079|	bola3.S	BOLA3	BolA-like protein 3	7.36e-01	1.01e+00	1.04e+00	1.07e+00	9.70e-01	1.07e+00	1.05e+00	1.04e+00	1.02e+00
gnl|gene19891|rna58080|	prep.S	PREP	Post-proline cleaving enzyme	8.42e-01	1.04e+00	1.04e+00	1.02e+00	1.03e+00	1.03e+00	1.01e+00	9.97e-01	1.01e+00
gnl|gene19899|rna58108|	ap1s2.L	AP1S2	AP complex subunit sigma	6.21e-01	8.07e-01	1.39e+00	8.83e-01	1.26e+00	7.94e-01	1.27e+00	8.15e-01	1.21e+00
gnl|gene1989|rna5791|	opa3.L			1.08e+00	9.88e-01	9.92e-01	9.31e-01	9.81e-01	1.07e+00	9.35e-01	1.08e+00	1.03e+00
gnl|gene198|rna558|	dnaja1.L	DNAJA1	DnaJ homolog subfamily A member 1	7.59e-01	9.54e-01	1.09e+00	8.71e-01	1.06e+00	1.03e+00	1.12e+00	9.71e-01	1.03e+00
gnl|gene19903|rna58121|	hnrnpr.S			1.31e+00	9.37e-01	8.75e-01	9.15e-01	9.05e-01	1.03e+00	1.00e+00	1.05e+00	9.70e-01
gnl|gene19906|rna58131|	ckap5.L	CKAP5	Cytoskeleton-associated protein 5	6.84e-01	9.77e-01	9.67e-01	1.07e+00	1.06e+00	1.08e+00	1.07e+00	1.08e+00	1.06e+00
gnl|gene19907|rna58137|	pfn1.S	PFN1	Profilin-1	1.09e+00	1.02e+00	1.00e+00	1.00e+00	9.31e-01	1.03e+00	9.93e-01	9.86e-01	9.55e-01
gnl|gene19914|rna58153|	eif6.L	EIF6	Eukaryotic translation initiation factor 6	8.96e-01	1.10e+00	1.01e+00	9.79e-01	8.95e-01	1.07e+00	9.42e-01	1.10e+00	1.06e+00
gnl|gene19916|rna58157|	twf2.S	TWF2	Twinfilin-2	9.81e-01	1.04e+00	1.03e+00	1.02e+00	1.04e+00	1.03e+00	9.95e-01	9.79e-01	9.90e-01
gnl|gene19917|rna58160|	kin.S	KIN	DNA/RNA-binding protein KIN17	4.77e-01	8.33e-01	8.71e-01	1.02e+00	1.07e+00	1.11e+00	1.23e+00	1.15e+00	1.23e+00
gnl|gene1991|rna5795|	kpna2.L			8.17e-01	1.04e+00	1.07e+00	1.04e+00	1.03e+00	1.07e+00	1.00e+00	9.67e-01	9.06e-01
gnl|gene19931|rna58202|	LOC100036663.S	CYP2E1	Cytochrome P450 2E1	2.06e+00	8.81e-01	8.54e-01	8.81e-01	8.42e-01	8.88e-01	9.10e-01	8.51e-01	8.78e-01
gnl|gene19948|rna58236|	atp6v1b2.S	ATP6V1B2	V-type proton ATPase subunit B, brain isoform	1.03e+00	9.69e-01	1.02e+00	1.03e+00	9.94e-01	1.01e+00	9.66e-01	1.06e+00	9.87e-01
gnl|gene19950|rna58241|	arfgef2-like.L	ARFGEF2	Brefeldin A-inhibited guanine nucleotide-exchange protein 2	8.28e-01	9.19e-01	1.04e+00	1.17e+00	1.06e+00	9.00e-01	9.92e-01	1.09e+00	1.05e+00
gnl|gene19952|rna58244|	stxbp3.L	STXBP3	Syntaxin-binding protein 3	6.60e-01	9.65e-01	1.01e+00	1.05e+00	1.13e+00	1.03e+00	1.09e+00	1.05e+00	1.10e+00
gnl|gene19956|rna58253|	mmgt1.L	MMGT1	Membrane magnesium transporter 1	7.74e-01	9.21e-01	9.53e-01	6.78e-01	1.30e+00	1.16e+00	1.19e+00	8.37e-01	1.23e+00
gnl|gene19961|rna58269|	preb.L	PREB	Prolactin regulatory element-binding protein	7.75e-01	1.04e+00	1.01e+00	1.06e+00	1.05e+00	1.03e+00	9.35e-01	1.07e+00	1.08e+00
gnl|gene19969|rna58291|	atp5b.L			9.13e-01	1.00e+00	1.01e+00	1.02e+00	1.02e+00	9.98e-01	9.87e-01	1.03e+00	1.02e+00
gnl|gene19976|rna58309|	tbc1d7.L	TBC1D7	TBC1 domain family member 7	1.00e+00	9.13e-01	1.04e+00	1.08e+00	9.05e-01	1.07e+00	1.01e+00	1.02e+00	1.00e+00
gnl|gene19977|rna58310|	shmt2.S	SHMT2	Serine hydroxymethyltransferase, mitochondrial	1.26e+00	9.79e-01	9.74e-01	9.87e-01	9.72e-01	9.73e-01	9.48e-01	9.68e-01	9.64e-01
gnl|gene19978|rna58313|	hgh1.L	HGH1	Protein HGH1 homolog	1.27e+00	1.05e+00	9.36e-01	1.05e+00	9.58e-01	9.07e-01	9.36e-01	9.56e-01	9.78e-01
gnl|gene19981|rna58318|	ndufa6.S	NDUFA6	NADH dehydrogenase [ubiquinone] 1 alpha subcomplex subunit 6	9.37e-01	8.94e-01	9.67e-01	9.95e-01	9.16e-01	9.88e-01	1.12e+00	1.11e+00	1.13e+00
gnl|gene19989|rna58337|	mrps18c.S	MRPS18C	28S ribosomal protein S18c, mitochondrial	1.05e+00	9.64e-01	1.06e+00	9.86e-01	1.01e+00	9.58e-01	1.08e+00	9.52e-01	1.01e+00
gnl|gene19993|rna58352|	rhbdd2.L	RHBDD2	Rhomboid domain-containing protein 2	9.41e-01	9.46e-01	1.11e+00	1.36e+00	9.17e-01	1.03e+00	9.62e-01	8.39e-01	9.35e-01
gnl|gene19998|rna58369|	gosr2.L	GOSR2	Golgi SNAP receptor complex member 2	8.62e-01	1.05e+00	9.69e-01	9.50e-01	1.10e+00	1.03e+00	9.17e-01	1.22e+00	9.51e-01
gnl|gene19|rna56|	nars.S	NARS1	Asparagine--tRNA ligase, cytoplasmic	1.08e+00	1.01e+00	1.02e+00	1.01e+00	1.01e+00	1.01e+00	1.01e+00	1.07e+00	9.80e-01
gnl|gene20004|rna58388|	psmd11.S			1.03e+00	1.03e+00	1.00e+00	1.01e+00	9.92e-01	9.99e-01	9.86e-01	9.90e-01	9.68e-01
gnl|gene20007|rna58394|	vmp1.L	VMP1	Vacuole membrane protein 1	1.14e+00	9.62e-01	9.74e-01	1.02e+00	9.15e-01	9.82e-01	1.13e+00	8.67e-01	1.06e+00
gnl|gene20013|rna58415|	vtgb1.S			2.16e+00	7.98e-01	1.59e+00	9.87e-01	1.01e+00	6.67e-01	5.94e-01	6.27e-01	4.68e-01
gnl|gene20014|rna58420|	agfg1.L			1.01e+00	1.03e+00	9.73e-01	1.07e+00	9.31e-01	1.05e+00	9.73e-01	1.08e+00	9.31e-01
gnl|gene2001|rna5816|	ubr7.S	UBR7	Putative E3 ubiquitin-protein ligase UBR7	1.65e+00	8.69e-01	8.94e-01	7.82e-01	9.66e-01	9.15e-01	1.02e+00	9.23e-01	1.02e+00
gnl|gene20023|rna58438|	tbc1d24.1.L	TBC1D24	TBC1 domain family member 24 (Fragment)	7.22e-01	9.97e-01	1.02e+00	1.05e+00	1.07e+00	9.78e-01	1.02e+00	1.01e+00	1.05e+00
gnl|gene20026|rna58450|	ccnb1.2.S	CCNB1	G2/mitotic-specific cyclin-B1 (Fragment)	9.11e-02	1.26e+00	9.55e-01	1.27e+00	1.11e+00	8.40e-01	1.04e+00	1.08e+00	1.40e+00
gnl|gene2002|rna5819|	vars.S	VARS1	Valyl-tRNA synthetase (Fragment)	8.72e-01	1.01e+00	1.04e+00	1.06e+00	1.02e+00	1.06e+00	9.92e-01	1.02e+00	9.86e-01
gnl|gene20033|rna58462|	nploc4.S	NPLOC4	Nuclear protein localization protein 4 homolog	7.85e-01	9.12e-01	1.03e+00	1.07e+00	1.16e+00	1.00e+00	9.83e-01	1.00e+00	1.03e+00
gnl|gene20042|rna58489|	map2k4.S	MAP2K4	Dual specificity mitogen-activated protein kinase kinase 4	6.60e-01	9.98e-01	1.13e+00	1.05e+00	1.09e+00	9.90e-01	1.06e+00	1.00e+00	1.10e+00
gnl|gene20043|rna58490|	atg16l1.S	ATG16L1	Autophagy-related protein 16-1	1.03e+00	9.28e-01	9.94e-01	1.04e+00	1.06e+00	9.46e-01	9.78e-01	1.05e+00	9.79e-01
gnl|gene20044|rna58498|	tifa.L	TIFA	TRAF-interacting protein with FHA domain-containing protein A	4.90e-01	9.84e-01	9.31e-01	9.30e-01	1.18e+00	1.13e+00	1.16e+00	9.84e-01	1.27e+00
gnl|gene20048|rna58515|	gpt2.L	GPT2	Alanine aminotransferase 2	8.64e-01	9.38e-01	9.92e-01	1.02e+00	1.01e+00	1.03e+00	1.03e+00	1.07e+00	1.07e+00
gnl|gene20049|rna58518|	ptpn12.S	PTPN12	Tyrosine-protein phosphatase non-receptor type 12	1.07e+00	9.74e-01	9.39e-01	1.09e+00	9.54e-01	8.32e-01	1.01e+00	1.25e+00	9.30e-01
gnl|gene20053|rna58534|	vasp.L			1.05e+00	9.26e-01	9.16e-01	9.77e-01	9.42e-01	1.08e+00	1.02e+00	1.08e+00	1.11e+00
gnl|gene20057|rna58546|	upf2.S	UPF2	Regulator of nonsense transcripts 2	9.06e-01	1.04e+00	1.01e+00	1.07e+00	9.91e-01	1.02e+00	9.58e-01	1.08e+00	9.90e-01
gnl|gene20061|rna58556|	qtrtd1.L	QTRT2	Queuine tRNA-ribosyltransferase accessory subunit 2	4.65e-01	1.01e+00	9.66e-01	1.07e+00	1.01e+00	1.10e+00	1.07e+00	1.14e+00	1.11e+00
gnl|gene20065|rna58564|	clpp.S	CLPP	ATP-dependent Clp protease proteolytic subunit, mitochondrial	1.39e+00	9.83e-01	9.41e-01	9.92e-01	9.60e-01	9.59e-01	9.59e-01	9.56e-01	9.54e-01
gnl|gene20072|rna58583|	p4hb.S			1.04e+00	1.07e+00	1.03e+00	1.01e+00	9.74e-01	1.03e+00	9.42e-01	9.79e-01	9.48e-01
gnl|gene20082|rna58605|	urah.S	TTR	Transthyretin	1.10e+00	9.96e-01	1.01e+00	9.75e-01	9.55e-01	9.76e-01	1.08e+00	9.69e-01	9.85e-01
gnl|gene20084|rna58617|	ube2d1.S			9.49e-01	1.11e+00	9.69e-01	9.80e-01	8.67e-01	1.12e+00	9.89e-01	1.06e+00	9.66e-01
gnl|gene20086|rna58621|	xzar2	ZAR1L	ZAR1-like protein	7.12e+00	4.49e-01	5.48e-01	2.97e-01	2.57e-01	1.64e-01	9.33e-02	3.24e-02	8.48e-02
gnl|gene20087|rna58623|	prim2.S	PRIM2	DNA primase large subunit	9.85e-01	1.01e+00	1.01e+00	1.01e+00	1.02e+00	9.80e-01	9.78e-01	1.00e+00	9.72e-01
gnl|gene20101|rna58659|	ankrd13a.L	ANKRD13A	Ankyrin repeat domain-containing protein 13A (Fragment)	1.01e+00	9.26e-01	9.98e-01	9.67e-01	1.01e+00	9.46e-01	1.06e+00	1.02e+00	1.12e+00
gnl|gene20107|rna58674|	oplah.L	OPLAH	5-oxoprolinase	2.92e+00	7.41e-01	7.59e-01	8.14e-01	7.75e-01	7.51e-01	8.18e-01	8.14e-01	7.65e-01
gnl|gene20116|rna58700|	LOC100049136	RPLP2	60S acidic ribosomal protein P2	1.50e+00	1.03e+00	9.44e-01	1.01e+00	8.19e-01	1.09e+00	8.80e-01	8.98e-01	9.58e-01
gnl|gene2011|rna5846|	acbd5.L	ACBD5	Acyl-CoA-binding domain-containing protein 5	6.24e-01	9.38e-01	9.20e-01	1.11e+00	1.08e+00	1.01e+00	1.04e+00	1.08e+00	1.24e+00
gnl|gene20120|rna58712|	dctn1.S			1.20e+00	1.02e+00	9.12e-01	9.77e-01	9.00e-01	1.02e+00	9.30e-01	1.00e+00	8.94e-01
gnl|gene20124|rna58720|	leng9.L	LENG9	Leukocyte receptor cluster member 9	8.59e-01	9.68e-01	1.07e+00	1.01e+00	1.06e+00	9.14e-01	1.19e+00	9.62e-01	1.01e+00
gnl|gene20127|rna58729|	uchl1.L	UCHL1	Ubiquitin carboxyl-terminal hydrolase isozyme L1	9.36e-01	9.99e-01	9.98e-01	1.01e+00	9.66e-01	1.00e+00	9.89e-01	9.89e-01	9.78e-01
gnl|gene20128|rna58731|	cbr4.L	CBR4	Carbonyl reductase family member 4	4.91e-01	1.00e+00	1.09e+00	1.04e+00	1.06e+00	1.07e+00	1.09e+00	1.09e+00	1.14e+00
gnl|gene2012|rna5847|	surf2.S	SURF2	Surfeit locus protein 2	1.26e+00	1.15e+00	8.65e-01	9.00e-01	1.04e+00	9.17e-01	9.27e-01	1.03e+00	9.65e-01
gnl|gene2013|rna5851|	gemin8.S	GEMIN8	Gem-associated protein 8	1.19e+00	9.86e-01	9.50e-01	9.26e-01	9.89e-01	1.00e+00	9.61e-01	9.42e-01	1.01e+00
gnl|gene20141|rna58774|	pitpnb.L	PITPNB	Phosphatidylinositol transfer protein beta isoform	1.09e+00	1.10e+00	1.01e+00	9.46e-01	9.39e-01	9.84e-01	1.06e+00	9.42e-01	9.68e-01
gnl|gene20144|rna58779|	srf.S	SRF	Serum response factor	8.37e-01	9.76e-01	8.85e-01	1.04e+00	1.04e+00	1.07e+00	9.44e-01	1.06e+00	1.20e+00
gnl|gene20152|rna58810|	smu1.L			5.43e-01	8.49e-01	7.76e-01	9.16e-01	1.05e+00	1.16e+00	1.21e+00	1.24e+00	1.32e+00
gnl|gene20156|rna58817|	braf.L	BRAF	Non-specific serine/threonine protein kinase	9.69e-01	9.89e-01	9.66e-01	1.01e+00	9.86e-01	1.02e+00	1.09e+00	1.01e+00	1.01e+00
gnl|gene2015|rna5855|	dkc1.L	DKC1	H/ACA ribonucleoprotein complex subunit DKC1	1.21e+00	9.90e-01	1.05e+00	9.59e-01	9.68e-01	9.22e-01	9.49e-01	9.37e-01	1.00e+00
gnl|gene20162|rna58835|	nicn1.L	NICN1	Nicolin-1	1.12e+00	9.97e-01	9.83e-01	1.28e+00	1.03e+00	1.01e+00	8.98e-01	7.95e-01	9.45e-01
gnl|gene20163|rna58838|	cox5b.2.L	COX5B	Cytochrome c oxidase subunit 5B, mitochondrial	1.06e+00	9.80e-01	1.07e+00	1.01e+00	1.05e+00	9.16e-01	1.01e+00	8.89e-01	9.74e-01
gnl|gene20164|rna58840|	dnajb1.L	DNAJB1	DnaJ homolog subfamily B member 1	9.70e-01	9.37e-01	1.18e+00	8.79e-01	1.05e+00	9.55e-01	1.23e+00	8.59e-01	1.05e+00
gnl|gene20167|rna58847|	apob.S	APOB	Apolipoprotein B-100	7.90e-01	1.08e+00	1.11e+00	9.96e-01	1.06e+00	9.81e-01	9.83e-01	1.01e+00	1.03e+00
gnl|gene20172|rna58861|	suco.S	SUCO	SUN domain-containing ossification factor	6.99e-01	8.35e-01	1.21e+00	8.79e-01	1.20e+00	9.17e-01	1.27e+00	8.59e-01	1.17e+00
gnl|gene20185|rna58904|	smad1.S	SMAD1	Mothers against decapentaplegic homolog 1	3.94e-01	7.88e-01	7.77e-01	9.74e-01	1.01e+00	1.19e+00	1.25e+00	1.26e+00	1.25e+00
gnl|gene20187|rna58908|	plec.S	PLEC	Plectin (Fragment)	8.05e-01	9.87e-01	1.02e+00	1.02e+00	1.06e+00	1.02e+00	1.03e+00	1.02e+00	1.04e+00
gnl|gene20189|rna58921|	fuca1.S	FUCA1	Tissue alpha-L-fucosidase	1.19e+00	1.02e+00	9.99e-01	1.01e+00	9.77e-01	9.78e-01	9.82e-01	9.67e-01	9.39e-01
gnl|gene20191|rna58930|	rps7.S			1.23e+00	1.04e+00	9.30e-01	9.89e-01	9.82e-01	9.81e-01	9.19e-01	9.67e-01	1.03e+00
gnl|gene20193|rna58938|	zcchc4.S	ZCCHC4	rRNA N6-adenosine-methyltransferase ZCCHC4	7.35e-01	9.09e-01	8.55e-01	8.92e-01	9.59e-01	1.14e+00	1.15e+00	1.22e+00	1.19e+00
gnl|gene20196|rna58945|	tigar.S	TIGAR	Fructose-2,6-bisphosphatase TIGAR	8.38e-01	1.01e+00	9.14e-01	9.98e-01	1.13e+00	1.02e+00	1.03e+00	1.08e+00	1.04e+00
gnl|gene2019|rna5867|	cse1l.S	CSE1L	Exportin-2	9.04e-01	1.02e+00	1.04e+00	1.00e+00	9.86e-01	1.01e+00	1.04e+00	1.02e+00	9.85e-01
gnl|gene20207|rna58989|	ecm1.S	ECM1	Extracellular matrix protein 1	1.12e+00	9.73e-01	1.00e+00	9.67e-01	9.83e-01	9.55e-01	1.00e+00	9.83e-01	1.05e+00
gnl|gene20210|rna58997|	smad4.1.S	SMAD4	Mothers against decapentaplegic homolog 4	9.70e-01	9.39e-01	1.01e+00	1.02e+00	1.07e+00	1.04e+00	9.95e-01	9.80e-01	1.10e+00
gnl|gene20211|rna58999|	cpd.L	CPD	Carboxypeptidase D	1.05e+00	1.05e+00	1.01e+00	1.01e+00	1.04e+00	9.56e-01	9.49e-01	9.73e-01	1.00e+00
gnl|gene20213|rna59004|	gamt.L	GAMT	Guanidinoacetate N-methyltransferase	1.29e+00	9.75e-01	9.35e-01	9.72e-01	9.34e-01	9.83e-01	9.98e-01	1.00e+00	9.35e-01
gnl|gene20215|rna59010|	tsr3.L	TSR3	18S rRNA aminocarboxypropyltransferase	7.80e-01	1.09e+00	9.84e-01	1.02e+00	1.00e+00	1.08e+00	9.92e-01	1.07e+00	1.01e+00
gnl|gene20218|rna59015|	fam213b.L	PRXL2B	Prostamide/prostaglandin F synthase	1.11e+00	1.05e+00	9.93e-01	9.75e-01	9.81e-01	1.04e+00	1.02e+00	9.35e-01	9.57e-01
gnl|gene20220|rna59018|	nans.L	NANS	Sialic acid synthase	1.12e+00	9.81e-01	1.01e+00	1.00e+00	1.01e+00	9.88e-01	9.71e-01	9.93e-01	9.78e-01
gnl|gene20223|rna59030|	pex6.S			7.80e-01	1.02e+00	1.04e+00	1.07e+00	1.09e+00	9.56e-01	9.90e-01	9.95e-01	1.10e+00
gnl|gene20225|rna59035|	pck2.S	PCK2	Phosphoenolpyruvate carboxykinase (GTP)	5.94e-01	1.04e+00	1.06e+00	1.06e+00	1.05e+00	1.05e+00	1.07e+00	1.06e+00	1.04e+00
gnl|gene20226|rna59040|	kdm5c.S	KDM5C	Lysine-specific demethylase 5C	6.97e-01	1.00e+00	1.01e+00	9.82e-01	1.07e+00	9.71e-01	1.11e+00	1.09e+00	1.11e+00
gnl|gene20228|rna59051|	LOC108719480			1.12e+00	1.02e+00	9.88e-01	9.71e-01	1.15e+00	8.80e-01	8.64e-01	9.74e-01	1.08e+00
gnl|gene2022|rna5871|	capg.L	CAPG	Macrophage-capping protein	2.02e+00	7.93e-01	7.07e-01	9.80e-01	9.58e-01	9.24e-01	8.96e-01	9.18e-01	8.53e-01
gnl|gene20230|rna59061|	osbpl2.L	OSBPL2	Oxysterol-binding protein	7.48e-01	1.04e+00	9.31e-01	1.05e+00	1.18e+00	1.13e+00	9.02e-01	1.18e+00	8.95e-01
gnl|gene20231|rna59065|	tmem33.L	TMEM33	Transmembrane protein 33	7.37e-01	1.01e+00	9.50e-01	1.06e+00	1.13e+00	1.07e+00	1.05e+00	1.02e+00	1.02e+00
gnl|gene20235|rna59073|	vrk1.L	VRK1	Serine/threonine-protein kinase VRK1	1.05e+00	9.22e-01	9.52e-01	9.81e-01	1.03e+00	9.81e-01	9.97e-01	1.03e+00	1.09e+00
gnl|gene20239|rna59084|	cox7c.L	COX7C	Cytochrome c oxidase subunit 7C, mitochondrial	1.46e+00	1.00e+00	9.70e-01	7.54e-01	9.37e-01	9.98e-01	1.04e+00	9.50e-01	9.34e-01
gnl|gene2023|rna5873|	ppp1r12a.S	PPP1R12A	Protein phosphatase 1 regulatory subunit 12A (Fragment)	6.75e-01	9.67e-01	8.70e-01	1.07e+00	1.08e+00	1.04e+00	1.01e+00	1.26e+00	1.18e+00
gnl|gene20247|rna59111|	col4a3bp.S			8.89e-01	1.00e+00	1.00e+00	1.05e+00	1.01e+00	1.01e+00	1.01e+00	1.07e+00	1.02e+00
gnl|gene20248|rna59113|	atp5j.S	ATP5PF	ATP synthase-coupling factor 6, mitochondrial	1.33e+00	1.05e+00	9.46e-01	1.14e+00	8.64e-01	9.65e-01	8.45e-01	1.12e+00	7.97e-01
gnl|gene20249|rna59116|	ctu2.L	CTU2	Cytoplasmic tRNA 2-thiolation protein 2	6.95e-01	8.85e-01	9.27e-01	1.04e+00	1.03e+00	1.10e+00	1.12e+00	1.12e+00	1.14e+00
gnl|gene20254|rna59134|	srfbp1.L	SRFBP1	Serum response factor-binding protein 1	1.88e+00	9.08e-01	9.14e-01	8.87e-01	8.45e-01	8.91e-01	8.33e-01	9.36e-01	9.04e-01
gnl|gene20256|rna59138|	acox3.L	ACOX3	Peroxisomal acyl-coenzyme A oxidase 3	7.97e-01	1.03e+00	1.05e+00	1.04e+00	1.01e+00	1.04e+00	1.07e+00	9.92e-01	9.93e-01
gnl|gene20259|rna59145|	tor1b.S	TOR1A	Torsin-1A	5.52e-01	5.82e-01	7.89e-01	7.06e-01	1.28e+00	1.05e+00	1.25e+00	1.19e+00	1.65e+00
gnl|gene2025|rna5877|	taok2.S	TAOK2	Serine/threonine-protein kinase TAO2	8.01e-01	1.00e+00	1.01e+00	1.00e+00	1.12e+00	1.03e+00	1.01e+00	1.04e+00	1.04e+00
gnl|gene20265|rna59161|	rae1.L	RAE1	mRNA export factor	6.93e-01	9.45e-01	8.75e-01	1.17e+00	8.86e-01	1.21e+00	8.78e-01	1.40e+00	9.84e-01
gnl|gene20268|rna59168|	alg14.L	ALG14	UDP-N-acetylglucosamine transferase subunit ALG14 homolog	9.88e-01	9.72e-01	9.70e-01	1.08e+00	1.04e+00	9.97e-01	1.06e+00	9.88e-01	9.57e-01
gnl|gene20270|rna59173|	mmp15.S	MMP15	Matrix metalloproteinase-15	8.05e-01	1.05e+00	1.02e+00	9.55e-01	9.97e-01	1.04e+00	1.06e+00	9.20e-01	1.19e+00
gnl|gene20273|rna59183|	scaf4.L	SCAF4	SR-related and CTD-associated factor 4	4.54e-01	8.13e-01	8.55e-01	9.63e-01	1.14e+00	1.07e+00	1.21e+00	1.18e+00	1.36e+00
gnl|gene2028|rna5886|	nemf.L	NEMF	Nuclear export mediator factor NEMF	8.59e-01	9.90e-01	1.00e+00	1.00e+00	1.09e+00	9.87e-01	1.01e+00	1.01e+00	1.08e+00
gnl|gene20294|rna59263|	polb.S	POLB	DNA polymerase beta	5.89e-01	6.22e-01	6.35e-01	8.11e-01	1.08e+00	1.10e+00	1.26e+00	1.40e+00	1.55e+00
gnl|gene20299|rna59277|	brat1.L	BRAT1	BRCA1-associated ATM activator 1	7.99e-01	9.99e-01	1.04e+00	9.86e-01	1.03e+00	1.02e+00	1.11e+00	9.93e-01	1.00e+00
gnl|gene20300|rna59279|	enosf1.S	ENOSF1	Mitochondrial enolase superfamily member 1	1.03e+00	9.18e-01	1.06e+00	1.01e+00	9.83e-01	9.98e-01	9.86e-01	1.01e+00	1.06e+00
gnl|gene20303|rna59288|	tmx1.L	TMX1	Thioredoxin-related transmembrane protein 1	9.59e-01	1.03e+00	1.03e+00	1.02e+00	9.32e-01	1.05e+00	9.74e-01	1.02e+00	1.06e+00
gnl|gene20304|rna59291|	ckb.S			8.26e-01	1.08e+00	1.02e+00	1.08e+00	1.05e+00	1.00e+00	1.01e+00	1.02e+00	9.98e-01
gnl|gene20308|rna59307|	gsta4.S	GSTA4	Glutathione S-transferase A4	2.65e+00	6.97e-01	8.99e-01	7.28e-01	7.64e-01	8.36e-01	7.38e-01	7.48e-01	9.62e-01
gnl|gene20310|rna59314|	atad3a.L	ATAD3B	ATPase family AAA domain-containing protein 3B	9.44e-01	9.24e-01	1.06e+00	1.01e+00	1.00e+00	1.03e+00	1.04e+00	1.01e+00	9.94e-01
gnl|gene20314|rna59326|	hk2.S	HK2	Hexokinase	1.45e+00	1.36e+00	1.03e+00	1.16e+00	9.32e-01	8.11e-01	7.91e-01	8.08e-01	7.08e-01
gnl|gene20315|rna59328|	ext1.S	EXT1	Exostosin-1	6.56e-01	6.19e-01	6.66e-01	9.47e-01	1.07e+00	1.19e+00	1.24e+00	1.34e+00	1.32e+00
gnl|gene2031|rna5893|	scarb2.L	SCARB2	Lysosome membrane protein 2	1.44e+00	9.64e-01	9.21e-01	1.08e+00	8.15e-01	9.66e-01	8.03e-01	1.11e+00	9.52e-01
gnl|gene20322|rna59352|	mrpl3.L	MRPL3	39S ribosomal protein L3, mitochondrial	9.55e-01	1.01e+00	9.73e-01	1.04e+00	9.74e-01	1.07e+00	1.02e+00	1.06e+00	1.01e+00
gnl|gene20324|rna59356|	cdc16.L	CDC16	Cell division cycle protein 16 homolog	8.01e-01	1.00e+00	9.84e-01	1.04e+00	1.02e+00	1.02e+00	1.02e+00	1.08e+00	1.07e+00
gnl|gene20325|rna59358|	hdgf.L	HDGF	Hepatoma-derived growth factor	1.13e+00	7.43e-01	8.18e-01	9.84e-01	9.91e-01	1.02e+00	1.06e+00	1.12e+00	1.18e+00
gnl|gene2032|rna5895|	aurkaip1.L	AURKAIP1	Aurora kinase A-interacting protein	1.13e+00	9.46e-01	1.03e+00	9.93e-01	9.63e-01	1.00e+00	1.06e+00	9.10e-01	1.02e+00
gnl|gene20331|rna59383|	cpne1.S	CPNE1	Copine-1	9.43e-01	1.07e+00	1.01e+00	1.02e+00	1.01e+00	9.99e-01	9.94e-01	1.04e+00	9.97e-01
gnl|gene20334|rna59391|	tomm40.L	TOMM40	Mitochondrial import receptor subunit TOM40 homolog	8.33e-01	1.06e+00	1.02e+00	1.00e+00	1.15e+00	1.04e+00	9.56e-01	9.80e-01	1.01e+00
gnl|gene20338|rna59402|	noc2l.S	NOC2L	Nucleolar complex protein 2 homolog	1.18e+00	1.07e+00	9.06e-01	9.79e-01	1.01e+00	8.88e-01	9.42e-01	1.09e+00	1.02e+00
gnl|gene20343|rna59414|	fam3c.S	FAM3C	Protein FAM3C	6.95e-01	1.02e+00	1.10e+00	1.03e+00	1.01e+00	9.83e-01	1.03e+00	1.12e+00	1.06e+00
gnl|gene20347|rna59430|	hnrnph1.S			8.67e-01	8.29e-01	8.21e-01	9.02e-01	1.13e+00	1.02e+00	1.12e+00	1.06e+00	1.30e+00
gnl|gene20348|rna59432|	LOC108711754	FMO4	Dimethylaniline monooxygenase [N-oxide-forming] 4	8.26e-01	9.96e-01	1.12e+00	9.34e-01	1.11e+00	1.02e+00	1.05e+00	8.87e-01	1.11e+00
gnl|gene20350|rna59440|	vcpkmt.L			8.81e-01	9.34e-01	1.03e+00	1.02e+00	1.13e+00	1.00e+00	9.62e-01	1.07e+00	1.02e+00
gnl|gene20351|rna59442|	mat2a.L			3.78e-01	7.71e-01	8.13e-01	9.66e-01	1.02e+00	1.18e+00	1.24e+00	1.28e+00	1.31e+00
gnl|gene20352|rna59447|	ube2e3.L	UBE2E3	Ubiquitin-conjugating enzyme E2 E3	5.77e-01	9.35e-01	9.27e-01	9.58e-01	1.09e+00	1.10e+00	1.20e+00	1.09e+00	1.22e+00
gnl|gene20355|rna59452|	cops8.L	COPS8	COP9 signalosome complex subunit 8	9.65e-01	9.85e-01	9.85e-01	1.02e+00	1.06e+00	1.02e+00	9.82e-01	1.00e+00	1.08e+00
gnl|gene2035|rna5902|	fuca2.L	FUCA2	Plasma alpha-L-fucosidase	5.22e-01	1.00e+00	1.10e+00	9.81e-01	1.06e+00	1.04e+00	1.17e+00	1.10e+00	1.07e+00
gnl|gene20360|rna59465|	rtca.L	RTCA	RNA 3'-terminal phosphate cyclase	1.24e+00	1.01e+00	9.66e-01	1.02e+00	9.77e-01	9.98e-01	9.09e-01	1.02e+00	9.45e-01
gnl|gene20366|rna59483|	pla2g6.L	PLA2G6	85/88 kDa calcium-independent phospholipase A2	3.40e-01	8.34e-01	9.12e-01	9.29e-01	1.10e+00	1.07e+00	1.21e+00	1.30e+00	1.35e+00
gnl|gene20368|rna59491|	wwp2.L			9.71e-01	1.03e+00	1.09e+00	9.41e-01	1.07e+00	1.06e+00	1.10e+00	9.44e-01	1.01e+00
gnl|gene2036|rna5907|	cyb5r2.S	CYB5R1	NADH-cytochrome b5 reductase 1	1.26e+00	1.11e+00	9.00e-01	6.30e-01	1.31e+00	8.95e-01	1.24e+00	5.76e-01	1.11e+00
gnl|gene20370|rna59501|	rab3gap1.S	RAB3GAP1	Rab3 GTPase-activating protein catalytic subunit	8.02e-01	9.72e-01	9.36e-01	1.13e+00	1.09e+00	1.02e+00	1.08e+00	1.11e+00	1.03e+00
gnl|gene20375|rna59517|	st13.S	ST13	Hsc70-interacting protein	1.12e+00	1.05e+00	9.62e-01	1.02e+00	9.51e-01	1.02e+00	9.42e-01	1.00e+00	9.51e-01
gnl|gene20380|rna59536|	yme1l1.S	YME1L1	ATP-dependent zinc metalloprotease YME1L1	6.27e-01	9.67e-01	9.97e-01	9.69e-01	1.14e+00	9.85e-01	1.13e+00	1.05e+00	1.16e+00
gnl|gene20383|rna59541|	caprin2.L	CAPRIN2	Caprin-2	6.27e+00	3.47e-01	3.14e-01	3.48e-01	3.41e-01	3.54e-01	3.38e-01	3.39e-01	3.46e-01
gnl|gene20385|rna59546|	psme1.S	PSME1	Proteasome activator complex subunit 1	8.30e-01	1.06e+00	1.05e+00	1.07e+00	1.02e+00	1.00e+00	9.98e-01	9.31e-01	9.96e-01
gnl|gene20386|rna59549|	tbpl2.L	TBPL2	TATA box-binding protein-like 2	1.17e+00	1.36e-01	1.92e-01	3.80e-01	5.83e-01	1.20e+00	1.37e+00	2.03e+00	2.00e+00
gnl|gene20390|rna59561|	LOC108711835			8.42e-01	1.03e+00	9.56e-01	1.15e+00	1.04e+00	1.05e+00	9.84e-01	1.04e+00	9.53e-01
gnl|gene20396|rna59579|	acaa2.L	ACAA2	3-ketoacyl-CoA thiolase, mitochondrial	9.90e-01	1.04e+00	1.03e+00	1.01e+00	9.79e-01	1.03e+00	9.77e-01	9.94e-01	9.72e-01
gnl|gene20397|rna59582|	gpd2.S	GPD2	Glycerol-3-phosphate dehydrogenase, mitochondrial	1.70e+00	8.62e-01	8.29e-01	9.51e-01	8.33e-01	8.98e-01	9.50e-01	9.91e-01	9.92e-01
gnl|gene20398|rna59587|	kdm6a.S	KDM6A	Lysine-specific demethylase 6A	4.43e-01	9.98e-01	9.34e-01	9.99e-01	1.04e+00	1.16e+00	1.08e+00	1.24e+00	1.17e+00
gnl|gene20399|rna59592|	mrpl46.L	MRPL46	39S ribosomal protein L46, mitochondrial	1.04e+00	1.03e+00	9.92e-01	9.59e-01	9.67e-01	1.01e+00	1.03e+00	9.88e-01	1.00e+00
gnl|gene203|rna570|	fabp4.L	FABP4	Fatty acid-binding protein, adipocyte	5.41e+00	4.88e-01	5.39e-01	4.82e-01	5.60e-01	4.62e-01	6.01e-01	4.98e-01	4.55e-01
gnl|gene20405|rna59607|	mgea5.L	OGA	Protein O-GlcNAcase	8.68e-01	1.02e+00	9.83e-01	1.00e+00	1.09e+00	1.03e+00	1.00e+00	9.95e-01	9.78e-01
gnl|gene20411|rna59619|	sh3gl1.L	SH3GL1	Endophilin-A2	9.56e-01	1.01e+00	9.92e-01	9.71e-01	1.02e+00	9.81e-01	1.02e+00	1.06e+00	1.02e+00
gnl|gene20416|rna59635|	nras.L	NRAS	GTPase NRas	8.46e-01	9.12e-01	1.02e+00	7.58e-01	1.25e+00	1.08e+00	9.74e-01	9.63e-01	1.25e+00
gnl|gene20417|rna59639|	abcc1.L	ABCC1	Multidrug resistance-associated protein 1	1.02e+00	1.05e+00	1.05e+00	1.01e+00	9.90e-01	9.84e-01	9.57e-01	9.93e-01	9.77e-01
gnl|gene20418|rna59642|	nop56.L	NOP56	Nucleolar protein 56	1.28e+00	9.71e-01	9.17e-01	7.97e-01	1.09e+00	9.68e-01	9.65e-01	9.63e-01	1.11e+00
gnl|gene20419|rna59645|	nrbf2.S	NRBF2	Nuclear receptor-binding factor 2	6.21e-01	8.95e-01	9.38e-01	9.82e-01	1.13e+00	1.03e+00	1.06e+00	1.14e+00	1.24e+00
gnl|gene20424|rna59658|	tmed9.L			8.17e-01	1.00e+00	1.05e+00	9.68e-01	1.10e+00	9.98e-01	1.03e+00	1.04e+00	1.08e+00
gnl|gene20427|rna59667|	chmp5.L			1.07e+00	1.01e+00	1.00e+00	9.65e-01	9.61e-01	1.03e+00	1.02e+00	9.96e-01	9.64e-01
gnl|gene20428|rna59670|	snx12.S	SNX12	Sorting nexin-12	1.08e+00	1.04e+00	9.85e-01	1.04e+00	9.34e-01	1.03e+00	9.87e-01	9.26e-01	9.66e-01
gnl|gene20438|rna59698|	rtn4ip1.L	RTN4IP1	Reticulon-4-interacting protein 1, mitochondrial	1.11e+00	9.78e-01	9.80e-01	9.72e-01	9.93e-01	1.00e+00	9.88e-01	1.01e+00	9.85e-01
gnl|gene2043|rna5927|	tmem223.L			1.03e+00	1.01e+00	1.06e+00	1.00e+00	1.06e+00	9.63e-01	9.65e-01	9.94e-01	1.03e+00
gnl|gene20440|rna59705|	sptbn2.L	SPTBN2	SPTBN2 protein	9.30e-01	9.21e-01	1.02e+00	1.01e+00	1.09e+00	1.04e+00	1.02e+00	9.86e-01	1.04e+00
gnl|gene20444|rna59714|	slu7.L	SLU7	Pre-mRNA-splicing factor SLU7	6.31e-01	1.04e+00	9.79e-01	1.09e+00	1.04e+00	1.06e+00	1.03e+00	1.10e+00	1.05e+00
gnl|gene20446|rna59718|	mcm7.S	MCM7	DNA replication licensing factor MCM7	4.55e-01	8.16e-01	8.80e-01	9.35e-01	1.20e+00	1.11e+00	1.15e+00	1.26e+00	1.24e+00
gnl|gene20449|rna59722|	phb2.S	PHB2	Prohibitin-2	1.04e+00	9.74e-01	1.06e+00	9.99e-01	9.89e-01	9.95e-01	9.72e-01	9.58e-01	1.02e+00
gnl|gene2044|rna5930|	sec62.L	SEC62	Translocation protein SEC62	9.03e-01	1.03e+00	1.01e+00	1.02e+00	1.01e+00	1.01e+00	1.02e+00	9.87e-01	1.06e+00
gnl|gene20451|rna59729|	gclc.L	GCLC	Gamma-ECS	1.15e+00	1.00e+00	9.34e-01	1.04e+00	1.03e+00	9.20e-01	9.03e-01	1.08e+00	9.32e-01
gnl|gene20453|rna59732|	atp6a1	ATP6V1A	V-type proton ATPase catalytic subunit A	1.10e+00	1.00e+00	9.49e-01	9.61e-01	9.19e-01	1.05e+00	9.75e-01	1.10e+00	9.89e-01
gnl|gene20457|rna59749|	csrp2.S	CSRP2	Cysteine and glycine-rich protein 2	3.35e-01	1.05e+00	1.03e+00	1.18e+00	1.03e+00	1.08e+00	1.06e+00	1.03e+00	1.06e+00
gnl|gene2045|rna5932|	sf3a1.L	SF3A1	Splicing factor 3A subunit 1	8.50e-01	1.00e+00	9.78e-01	9.96e-01	9.82e-01	1.05e+00	1.02e+00	9.99e-01	1.08e+00
gnl|gene20460|rna59756|	gng7.L			1.72e+00	8.93e-01	7.44e-01	7.84e-01	9.93e-01	8.81e-01	8.58e-01	1.18e+00	9.92e-01
gnl|gene20463|rna59766|	nagk.L	NAGK	N-acetyl-D-glucosamine kinase	1.07e+00	9.69e-01	1.01e+00	9.90e-01	9.32e-01	1.02e+00	1.03e+00	1.01e+00	9.94e-01
gnl|gene20464|rna59767|	dhx15.S	DHX15	Pre-mRNA-splicing factor ATP-dependent RNA helicase DHX15	9.98e-01	9.42e-01	1.01e+00	9.74e-01	1.01e+00	9.89e-01	1.10e+00	9.91e-01	1.05e+00
gnl|gene20467|rna59774|	nae1.S	NAE1	NEDD8-activating enzyme E1 regulatory subunit	1.07e+00	9.74e-01	1.02e+00	9.42e-01	1.06e+00	9.55e-01	9.45e-01	1.01e+00	1.01e+00
gnl|gene20468|rna59776|	nufip1.L	NUFIP1	Nuclear fragile X mental retardation-interacting protein 1	1.46e+00	9.94e-01	9.05e-01	9.71e-01	9.42e-01	9.13e-01	9.00e-01	1.00e+00	9.57e-01
gnl|gene20473|rna59787|	rab24.L	RAB24	Ras-related protein Rab-24	1.05e+00	9.42e-01	1.01e+00	8.41e-01	1.01e+00	1.03e+00	1.09e+00	9.66e-01	1.03e+00
gnl|gene20475|rna59795|	cnot2.S	CNOT2	CCR4-NOT transcription complex subunit 2 (Fragment)	9.53e-01	9.40e-01	9.65e-01	1.03e+00	9.87e-01	1.03e+00	9.86e-01	1.13e+00	1.06e+00
gnl|gene20478|rna59800|	f8a1.L	F8A1	40-kDa huntingtin-associated protein	1.05e+00	1.01e+00	9.29e-01	1.01e+00	9.46e-01	1.05e+00	1.02e+00	9.72e-01	1.01e+00
gnl|gene20483|rna59811|	ndufaf1.L	NDUFAF1	Complex I intermediate-associated protein 30, mitochondrial	7.77e-01	9.93e-01	1.06e+00	9.76e-01	1.09e+00	9.92e-01	1.06e+00	1.01e+00	1.04e+00
gnl|gene20488|rna59828|	ythdf2.S	YTHDF2	YTH domain-containing family protein 2	1.44e+00	1.08e+00	1.04e+00	9.45e-01	1.02e+00	8.76e-01	8.91e-01	8.90e-01	8.68e-01
gnl|gene20490|rna59832|	ccdc9.L	CCDC9	Coiled-coil domain-containing protein 9	5.07e-01	8.28e-01	8.97e-01	9.95e-01	1.09e+00	1.14e+00	1.21e+00	1.17e+00	1.18e+00
gnl|gene20493|rna59850|	chmp4c.S	CHMP4C	Charged multivesicular body protein 4c	6.83e-01	8.69e-01	9.18e-01	1.01e+00	1.07e+00	1.06e+00	1.13e+00	1.13e+00	1.17e+00
gnl|gene2049|rna5943|	golga3.S	GOLGA3	Golgin subfamily A member 3	9.40e-01	8.82e-01	1.01e+00	1.14e+00	1.08e+00	9.39e-01	1.01e+00	1.07e+00	1.02e+00
gnl|gene20511|rna59888|	rpl27a.S			1.21e+00	9.91e-01	9.70e-01	9.72e-01	8.99e-01	9.30e-01	9.58e-01	9.87e-01	9.51e-01
gnl|gene20512|rna59890|	c11orf54.L	C11orf54	Ester hydrolase C11orf54	9.07e-01	1.04e+00	1.04e+00	1.03e+00	1.02e+00	9.85e-01	9.62e-01	9.86e-01	1.02e+00
gnl|gene20513|rna59895|	mpst.L	MPST	3-mercaptopyruvate sulfurtransferase	1.02e+00	9.96e-01	9.93e-01	9.95e-01	1.03e+00	9.88e-01	9.35e-01	1.01e+00	1.01e+00
gnl|gene20519|rna59907|	tmem230.L	TMEM230	Transmembrane protein 230	8.71e-01	1.01e+00	9.34e-01	1.03e+00	9.77e-01	9.38e-01	1.02e+00	1.15e+00	1.12e+00
gnl|gene2051|rna5950|	stat1.S	STAT1	Signal transducer and activator of transcription	1.54e+00	9.98e-01	9.61e-01	9.85e-01	9.39e-01	9.84e-01	9.55e-01	7.66e-01	9.20e-01
gnl|gene20520|rna59910|	ept1.L	SELENOI	Ethanolaminephosphotransferase 1	1.10e+00	1.02e+00	1.03e+00	9.09e-01	9.57e-01	9.31e-01	9.93e-01	9.67e-01	1.14e+00
gnl|gene20525|rna59923|	prkab1.S	PRKAB1	5'-AMP-activated protein kinase subunit beta-1	7.74e-01	1.08e+00	1.08e+00	9.22e-01	1.04e+00	1.01e+00	1.03e+00	9.52e-01	9.68e-01
gnl|gene20529|rna59937|	ugp2.S	UGP2	UTP--glucose-1-phosphate uridylyltransferase	1.22e+00	9.54e-01	1.05e+00	9.64e-01	1.04e+00	9.82e-01	1.04e+00	8.66e-01	9.26e-01
gnl|gene20532|rna59943|	med6.L	MED6	Mediator of RNA polymerase II transcription subunit 6	9.38e-01	9.18e-01	1.03e+00	9.51e-01	1.08e+00	9.51e-01	1.00e+00	1.03e+00	1.06e+00
gnl|gene20535|rna59954|	yrdc.S	YRDC	YrdC domain-containing protein, mitochondrial	4.17e-01	8.42e-01	8.74e-01	1.01e+00	1.12e+00	1.05e+00	1.09e+00	1.22e+00	1.24e+00
gnl|gene20538|rna59960|	prmt6.S	PRMT6	Protein arginine N-methyltransferase 6	6.09e-01	1.14e+00	9.82e-01	1.15e+00	1.00e+00	1.05e+00	1.00e+00	1.12e+00	1.01e+00
gnl|gene20542|rna59970|	vangl2.L	VANGL2	Vang-like protein 2	1.92e-01	4.04e-01	6.96e-01	1.05e+00	1.02e+00	1.31e+00	1.31e+00	1.56e+00	1.51e+00
gnl|gene20544|rna59978|	LOC108704644	SMARCD3	SWI/SNF-related matrix-associated actin-dependent regulator of chromatin subfamily D member 3	3.59e-01	6.99e-01	6.72e-01	1.14e+00	1.12e+00	1.21e+00	1.10e+00	1.38e+00	1.37e+00
gnl|gene20553|rna60018|	letm2.S	LETM2	LETM1 domain-containing protein LETM2, mitochondrial	8.77e-01	7.75e-01	9.16e-01	9.40e-01	1.14e+00	1.01e+00	1.17e+00	1.06e+00	1.16e+00
gnl|gene20554|rna60019|	kxd1.S	KXD1	KxDL motif-containing protein 1	7.23e-01	1.02e+00	1.04e+00	9.70e-01	1.04e+00	1.05e+00	1.03e+00	1.06e+00	1.12e+00
gnl|gene20611|rna60090|	Xelaev18031042m			2.30e+00	7.00e-01	1.68e+00	1.03e+00	1.03e+00	6.05e-01	7.00e-01	4.98e-01	5.13e-01
gnl|gene2062|rna5985|	atad2.L	ATAD2	ATPase family AAA domain-containing protein 2	7.06e-01	1.26e+00	1.11e+00	1.08e+00	9.44e-01	9.93e-01	9.71e-01	1.04e+00	9.51e-01
gnl|gene2065|rna5992|	kiaa1715.L	LNPK	Endoplasmic reticulum junction formation protein lunapark	7.26e-01	7.43e-01	1.04e+00	1.17e+00	1.06e+00	1.09e+00	1.12e+00	1.09e+00	1.09e+00
gnl|gene20671|rna60151|	fcgbp.L			5.07e-02	2.22e+00	8.77e-01	9.77e-01	1.02e+00	8.60e-01	8.03e-01	1.06e+00	1.21e+00
gnl|gene2068|rna6004|	lmnb3.L	LMNA	Prelamin-A/C	7.65e-01	1.04e+00	1.02e+00	9.81e-01	1.04e+00	1.04e+00	1.07e+00	1.03e+00	1.06e+00
gnl|gene206|rna578|	ltbp3.L	LTBP3	Latent-transforming growth factor beta-binding protein 3	9.97e-01	9.13e-01	1.02e+00	9.14e-01	1.01e+00	1.01e+00	1.09e+00	1.06e+00	1.04e+00
gnl|gene20709|rna60189|	msmb.3.L	MSMB	Beta-microseminoprotein	8.97e+00	0.00e+00	0.00e+00	1.40e-02	3.30e-02	2.83e-02	0.00e+00	0.00e+00	3.04e-05
gnl|gene2071|rna6011|	LOC495071	TRIM69	E3 ubiquitin-protein ligase TRIM69	1.41e+00	9.26e-01	9.23e-01	9.58e-01	1.06e+00	8.94e-01	9.66e-01	9.86e-01	9.38e-01
gnl|gene2075|rna6019|	cetn3.S	CETN3	Centrin-3	6.13e-01	9.51e-01	7.79e-01	1.17e+00	9.19e-01	1.12e+00	8.98e-01	1.37e+00	1.12e+00
gnl|gene2076|rna6021|	ptp4a2.S	PTP4A2	Protein tyrosine phosphatase type IVA 2	1.20e+00	1.09e+00	1.42e+00	1.03e+00	1.17e+00	7.41e-01	7.97e-01	6.97e-01	9.13e-01
gnl|gene20781|rna60262|	LOC100498517.L	ICE1	Little elongation complex subunit 1	4.13e-01	6.37e-01	6.00e-01	9.09e-01	1.03e+00	1.21e+00	1.27e+00	1.51e+00	1.46e+00
gnl|gene2078|rna6033|	tmem214.L	TMEM214	Transmembrane protein 214	1.10e+00	9.90e-01	1.00e+00	1.03e+00	1.03e+00	9.85e-01	9.76e-01	9.86e-01	1.02e+00
gnl|gene2079|rna6036|	sec31b.S	SEC31B	Protein transport protein Sec31B	1.01e+00	9.93e-01	9.99e-01	9.87e-01	1.01e+00	1.02e+00	1.01e+00	1.01e+00	1.01e+00
gnl|gene207|rna581|	ptrh2.L	PTRH2	Aminoacyl-tRNA hydrolase	9.41e-01	1.11e+00	9.82e-01	9.39e-01	9.64e-01	1.06e+00	1.06e+00	9.90e-01	9.92e-01
gnl|gene2081|rna6040|	aspscr1.S	ASPSCR1	Tether containing UBX domain for GLUT4	1.01e+00	9.94e-01	1.01e+00	1.04e+00	9.97e-01	1.02e+00	9.56e-01	1.05e+00	9.88e-01
gnl|gene2083|rna6048|	LOC108698326	SLC25A15	Mitochondrial ornithine transporter 1	8.38e-01	9.96e-01	9.92e-01	1.01e+00	1.09e+00	1.01e+00	1.01e+00	1.01e+00	1.09e+00
gnl|gene2090|rna6067|	cdc25a.L	CDC25A	M-phase inducer phosphatase 1	3.74e-02	9.02e-02	1.57e-01	9.07e-01	1.46e+00	1.60e+00	1.96e+00	1.55e+00	1.29e+00
gnl|gene2092|rna6075|	rnmtl1.L	MRM3	rRNA methyltransferase 3, mitochondrial	1.10e+00	1.01e+00	9.34e-01	1.01e+00	1.00e+00	1.04e+00	9.84e-01	9.61e-01	1.02e+00
gnl|gene20978|rna60459|	Xelaev18013888m	INTS4	Integrator complex subunit 4	9.55e-01	9.10e-01	1.06e+00	9.83e-01	1.10e+00	9.42e-01	1.09e+00	9.89e-01	1.02e+00
gnl|gene20996|rna60477|	ptprn2.L			8.62e-01	9.78e-01	9.91e-01	1.01e+00	1.08e+00	9.96e-01	1.04e+00	1.07e+00	1.02e+00
gnl|gene2099|rna6091|	myh9.S	MYH9	Myosin-9	1.04e+00	9.99e-01	9.82e-01	9.71e-01	9.60e-01	1.03e+00	1.06e+00	9.62e-01	9.88e-01
gnl|gene20|rna63|	stau1.S	STAU1	Double-stranded RNA-binding protein Staufen homolog 1	1.60e+00	1.07e+00	1.03e+00	9.97e-01	9.13e-01	8.50e-01	8.36e-01	8.52e-01	8.60e-01
gnl|gene2107|rna6119|	senp8.L	SENP8	Sentrin-specific protease 8	9.97e-01	1.01e+00	9.88e-01	9.62e-01	1.05e+00	9.57e-01	1.10e+00	9.48e-01	1.03e+00
gnl|gene2109|rna6129|	tdp1.L	TDP1	Tyrosyl-DNA phosphodiesterase 1	1.24e+00	9.71e-01	9.12e-01	9.94e-01	1.03e+00	9.92e-01	8.96e-01	9.99e-01	1.01e+00
gnl|gene2111|rna6137|	chuk.S	CHUK	Inhibitor of nuclear factor kappa-B kinase subunit alpha	6.16e-01	1.00e+00	1.07e+00	1.00e+00	1.10e+00	9.88e-01	1.13e+00	9.14e-01	1.22e+00
gnl|gene2112|rna6140|	piwil3.L	PIWIL1	Piwi-like protein 1	9.36e-01	1.09e+00	1.01e+00	9.83e-01	1.03e+00	1.02e+00	1.00e+00	9.63e-01	9.95e-01
gnl|gene2113|rna6142|	dusp19.L	DUSP19	Dual specificity protein phosphatase 19	6.86e-01	9.73e-01	1.15e+00	1.01e+00	1.17e+00	1.01e+00	9.96e-01	9.79e-01	1.07e+00
gnl|gene2119|rna6155|	ssx2ip.S	SSX2IP	Afadin- and alpha-actinin-binding protein	7.04e-02	6.90e-01	7.39e-01	1.17e+00	1.23e+00	1.22e+00	1.25e+00	1.34e+00	1.30e+00
gnl|gene2120|rna6157|	snx31.S	SNX31	Sorting nexin-31	1.04e+00	1.21e+00	1.13e+00	9.83e-01	9.74e-01	9.92e-01	9.50e-01	8.79e-01	8.82e-01
gnl|gene21236|rna60717|	c9orf142.L	PAXX	Protein PAXX	1.33e+00	9.78e-01	9.27e-01	1.02e+00	1.04e+00	8.45e-01	9.69e-01	9.81e-01	9.63e-01
gnl|gene2124|rna6167|	nsmce2.L	NSMCE2	E3 SUMO-protein ligase NSE2	9.49e-01	9.61e-01	1.02e+00	1.15e+00	9.48e-01	9.13e-01	9.85e-01	1.02e+00	1.13e+00
gnl|gene2126|rna6171|	tiprl.S	TIPRL	TIP41-like protein	9.37e-01	1.02e+00	9.98e-01	1.03e+00	9.86e-01	9.80e-01	9.97e-01	9.79e-01	1.06e+00
gnl|gene2127|rna6175|	mettl21a.S	METTL21A	Protein N-lysine methyltransferase METTL21A	6.87e-01	9.09e-01	1.04e+00	8.82e-01	1.15e+00	1.06e+00	1.06e+00	1.02e+00	9.98e-01
gnl|gene212|rna593|	rb1cc1.L	RB1CC1	RB1-inducible coiled-coil protein 1	8.31e-01	8.58e-01	8.67e-01	9.17e-01	1.24e+00	1.03e+00	1.11e+00	1.15e+00	1.04e+00
gnl|gene2132|rna6190|	tbc1d17.S	TBC1D17	TBC1 domain family member 17 (Fragment)	8.93e-01	9.96e-01	1.12e+00	1.06e+00	1.00e+00	9.87e-01	9.95e-01	9.77e-01	1.01e+00
gnl|gene2136|rna6202|	ighx.L	IGHE	Immunoglobulin heavy constant epsilon	5.50e+00	4.29e-01	4.36e-01	4.87e-01	5.24e-01	4.39e-01	4.63e-01	5.01e-01	4.59e-01
gnl|gene2140|rna6212|	traf2.L	TRAF2	TNF receptor-associated factor 2	1.09e+00	8.22e-01	1.01e+00	1.11e+00	1.11e+00	8.82e-01	9.41e-01	1.10e+00	9.84e-01
gnl|gene2141|rna6216|	wdr5.L	WDR5	WD repeat-containing protein 5	6.01e-01	6.55e-01	9.32e-01	8.29e-01	1.13e+00	1.01e+00	1.33e+00	1.10e+00	1.46e+00
gnl|gene2151|rna6244|	LOC108701507	RBM44	RNA-binding protein 44	2.16e+00	1.42e+00	9.54e-01	8.39e-01	7.58e-01	8.39e-01	6.41e-01	8.56e-01	5.81e-01
gnl|gene2154|rna6253|	MGC97820.L	TUBA1A	Tubulin alpha-1A chain	9.45e-01	1.07e+00	9.75e-01	1.09e+00	9.26e-01	1.07e+00	9.51e-01	1.08e+00	9.27e-01
gnl|gene21554|rna61037|	loc779021.L	IGLL5	Immunoglobulin lambda-like polypeptide 5	1.51e+00	9.93e-01	9.44e-01	1.07e+00	9.20e-01	8.46e-01	8.05e-01	1.02e+00	8.43e-01
gnl|gene2156|rna6256|	wdr35.S	WDR35	WD repeat-containing protein 35	5.71e-01	1.04e+00	1.02e+00	1.05e+00	1.20e+00	9.31e-01	1.03e+00	1.08e+00	1.13e+00
gnl|gene2157|rna6258|	arhgef16.L	ARHGEF16	Rho guanine nucleotide exchange factor 16	1.11e+00	9.98e-01	9.07e-01	1.01e+00	1.03e+00	9.78e-01	9.59e-01	9.99e-01	1.05e+00
gnl|gene2161|rna6270|	srsf6.L	SRSF6	Serine/arginine-rich-splicing factor 6	1.04e+00	1.04e+00	8.64e-01	1.13e+00	9.47e-01	9.77e-01	8.67e-01	1.23e+00	9.42e-01
gnl|gene2162|rna6275|	psmb7.S	PSMB7	Proteasome subunit beta type-7	1.21e+00	1.06e+00	9.73e-01	1.02e+00	8.90e-01	1.05e+00	9.27e-01	1.01e+00	9.14e-01
gnl|gene2166|rna6284|	LOC733265	WASL	Neural Wiskott-Aldrich syndrome protein	1.69e-01	9.57e-01	1.07e+00	1.02e+00	1.17e+00	1.05e+00	1.24e+00	1.08e+00	1.22e+00
gnl|gene2167|rna6287|	ap1ar.S	AP1AR	AP-1 complex-associated regulatory protein	1.42e+00	8.80e-01	9.55e-01	1.04e+00	9.14e-01	9.95e-01	9.35e-01	9.68e-01	9.38e-01
gnl|gene2169|rna6293|	tbl2.L	TBL2	Transducin beta-like protein 2	8.62e-01	9.70e-01	1.01e+00	9.84e-01	9.96e-01	1.06e+00	1.01e+00	1.09e+00	1.03e+00
gnl|gene2174|rna6306|	dbnl.L	DBNL	Drebrin-like protein	9.79e-01	9.88e-01	1.01e+00	9.88e-01	1.02e+00	1.01e+00	9.91e-01	9.96e-01	9.78e-01
gnl|gene2176|rna6311|	eps15.S	EPS15	Epidermal growth factor receptor substrate 15	1.08e+00	1.02e+00	9.51e-01	1.03e+00	1.07e+00	9.65e-01	9.49e-01	1.10e+00	8.81e-01
gnl|gene21800|rna61284|	Xelaev18012052m			1.23e+00	8.88e-01	9.37e-01	1.15e+00	1.10e+00	9.57e-01	8.65e-01	1.04e+00	8.84e-01
gnl|gene2180|rna6325|	ppif.L	PPIF	Peptidyl-prolyl cis-trans isomerase F, mitochondrial	1.13e+00	9.70e-01	1.03e+00	9.39e-01	9.23e-01	9.75e-01	1.04e+00	9.69e-01	1.05e+00
gnl|gene2183|rna6344|	acsl1.S	ACSL1	Long-chain-fatty-acid--CoA ligase 1	9.90e-01	1.15e+00	9.98e-01	9.98e-01	9.74e-01	9.97e-01	9.81e-01	1.06e+00	9.93e-01
gnl|gene2189|rna6364|	hnrnpa2b1.S	HNRNPA2B1	Heterogeneous nuclear ribonucleoproteins A2/B1	1.14e+00	8.56e-01	7.92e-01	9.18e-01	9.49e-01	1.05e+00	1.09e+00	1.09e+00	1.11e+00
gnl|gene218|rna613|	sptbn1.L	SPTBN1	Spectrin beta chain, non-erythrocytic 1 (Fragment)	1.05e+00	9.66e-01	9.76e-01	1.02e+00	1.00e+00	9.51e-01	9.98e-01	1.04e+00	1.07e+00
gnl|gene2192|rna6370|	ntmt1.S	NTMT1	N-terminal Xaa-Pro-Lys N-methyltransferase 1	6.57e-01	9.41e-01	1.06e+00	1.05e+00	1.06e+00	1.05e+00	1.09e+00	1.09e+00	1.04e+00
gnl|gene21|rna65|	tcf25.L	TCF25	PRO2620	1.03e+00	1.02e+00	9.31e-01	1.04e+00	1.04e+00	1.01e+00	9.16e-01	1.04e+00	9.80e-01
gnl|gene2202|rna6407|	lypla1.S	LYPLA1	Acyl-protein thioesterase 1	1.21e+00	1.05e+00	1.09e+00	8.48e-01	1.03e+00	9.73e-01	1.13e+00	8.24e-01	9.11e-01
gnl|gene2205|rna6415|	nck1.S	NCK1	Cytoplasmic protein NCK1	1.08e+00	1.01e+00	1.00e+00	1.00e+00	9.37e-01	8.83e-01	1.06e+00	1.02e+00	1.05e+00
gnl|gene2209|rna6422|	micu1.L	MICU1	Calcium uptake protein 1, mitochondrial	4.61e-01	1.06e+00	1.03e+00	1.05e+00	1.10e+00	1.00e+00	1.07e+00	1.10e+00	1.14e+00
gnl|gene22131|rna61616|	Xelaev18020861m			9.60e-01	8.91e-01	1.16e+00	9.77e-01	1.02e+00	1.02e+00	1.16e+00	9.25e-01	9.39e-01
gnl|gene221|rna619|	elac1.L	ELAC1	Zinc phosphodiesterase ELAC protein 1	7.07e-01	8.26e-01	1.04e+00	9.12e-01	1.10e+00	1.04e+00	1.10e+00	1.15e+00	1.20e+00
gnl|gene2220|rna6451|	ppie.L	PPIE	Peptidyl-prolyl cis-trans isomerase E	1.12e+00	9.53e-01	1.02e+00	9.84e-01	9.88e-01	9.93e-01	1.03e+00	9.45e-01	9.42e-01
gnl|gene22214|rna61699|	chmp3.L			7.49e-01	1.08e+00	9.29e-01	1.03e+00	1.04e+00	1.01e+00	1.09e+00	1.12e+00	9.99e-01
gnl|gene2226|rna6468|	ssfa2.L	ITPRID2	Protein ITPRID2	1.96e+00	2.72e+00	2.43e+00	1.04e+00	3.65e-01	2.33e-01	1.68e-01	6.03e-02	7.46e-02
gnl|gene2227|rna6472|	mtg2.L	MTG2	Mitochondrial ribosome-associated GTPase 2	1.00e+00	1.03e+00	1.05e+00	1.03e+00	1.02e+00	1.05e+00	9.89e-01	9.80e-01	1.02e+00
gnl|gene2228|rna6476|	tbc1d15.L	TBC1D15	TBC1 domain family member 15	1.03e+00	1.03e+00	9.31e-01	1.07e+00	1.02e+00	9.39e-01	9.81e-01	1.23e+00	1.04e+00
gnl|gene222|rna620|	twf2.L	TWF2	Twinfilin-2	8.95e-01	1.07e+00	9.19e-01	1.21e+00	8.25e-01	1.10e+00	8.70e-01	1.08e+00	1.07e+00
gnl|gene2232|rna6483|	rsu1.S	RSU1	Ras suppressor protein 1	8.54e-01	1.00e+00	1.00e+00	1.05e+00	1.05e+00	1.00e+00	1.06e+00	1.00e+00	9.91e-01
gnl|gene2233|rna6488|	tmod3.S	TMOD3	Tropomodulin-3	1.00e+00	9.47e-01	9.15e-01	9.67e-01	9.84e-01	1.01e+00	1.03e+00	1.09e+00	1.03e+00
gnl|gene22358|rna61843|	Xetrov90014539m.S			1.17e+00	9.59e-01	9.88e-01	1.07e+00	9.65e-01	9.90e-01	9.75e-01	9.57e-01	9.74e-01
gnl|gene2239|rna6503|	smn2.L	SMN1	Survival motor neuron protein	1.03e+00	9.47e-01	9.14e-01	1.02e+00	1.02e+00	1.01e+00	9.65e-01	1.06e+00	1.04e+00
gnl|gene2241|rna6511|	wars.L	WARS1	Tryptophan--tRNA ligase, cytoplasmic	8.57e-01	1.03e+00	9.77e-01	1.09e+00	1.02e+00	1.03e+00	9.72e-01	9.71e-01	1.02e+00
gnl|gene22427|rna61913|	Xelaev18003062m			1.01e+00	9.40e-01	9.54e-01	1.07e+00	9.90e-01	1.03e+00	9.26e-01	1.14e+00	9.86e-01
gnl|gene2242|rna6518|	gtf2h3.L	GTF2H3	General transcription factor IIH subunit 3	8.16e-01	8.98e-01	1.01e+00	8.17e-01	1.05e+00	9.81e-01	1.29e+00	1.05e+00	1.14e+00
gnl|gene2248|rna6533|	otud6b.L	OTUD6B	Deubiquitinase OTUD6B	1.14e+00	8.98e-01	1.08e+00	8.58e-01	1.17e+00	8.12e-01	1.11e+00	8.91e-01	1.08e+00
gnl|gene224|rna624|	cops2.L	COPS2	COP9 signalosome complex subunit 2	1.09e+00	1.02e+00	1.01e+00	1.01e+00	9.86e-01	9.85e-01	9.83e-01	9.76e-01	9.76e-01
gnl|gene2251|rna6545|	prmt9.L	PRMT9	Protein arginine N-methyltransferase 9	9.69e-01	9.30e-01	9.98e-01	1.01e+00	1.06e+00	1.08e+00	9.90e-01	1.03e+00	1.03e+00
gnl|gene2256|rna6558|	apitd1.L	CENPS	Centromere protein S	6.91e-01	1.01e+00	9.80e-01	1.06e+00	9.89e-01	1.05e+00	1.01e+00	1.14e+00	1.06e+00
gnl|gene2258|rna6563|	rdh10.S	RDH10	Retinol dehydrogenase 10	2.79e+00	1.35e+00	9.51e-01	5.83e-01	6.42e-01	7.82e-01	6.11e-01	7.70e-01	5.78e-01
gnl|gene225|rna627|	enah.S	ENAH	Protein enabled homolog	8.91e-01	9.03e-01	1.06e+00	1.10e+00	1.05e+00	9.97e-01	9.50e-01	1.07e+00	1.02e+00
gnl|gene2261|rna6572|	focad.L	FOCAD	Focadhesin	1.19e+00	1.00e+00	9.72e-01	9.69e-01	9.78e-01	9.54e-01	9.67e-01	9.88e-01	9.96e-01
gnl|gene22625|rna62113|	Xelaev18032188m	RBM12B	RNA-binding protein 12B	8.23e-01	9.67e-01	9.41e-01	1.09e+00	9.66e-01	9.84e-01	1.16e+00	1.03e+00	1.05e+00
gnl|gene2263|rna6577|	faah.2.S	FAAH	Fatty-acid amide hydrolase 1	1.33e+00	8.89e-01	9.91e-01	8.69e-01	1.03e+00	9.73e-01	9.99e-01	9.12e-01	9.62e-01
gnl|gene2264|rna6579|	mxra5.L	MXRA5	Matrix-remodeling-associated protein 5	7.39e-01	8.73e-01	1.02e+00	1.07e+00	1.17e+00	1.01e+00	1.02e+00	1.07e+00	1.07e+00
gnl|gene2267|rna6584|	prr14.L	PRR14	Proline-rich protein 14	9.28e-01	9.73e-01	9.00e-01	9.75e-01	9.58e-01	1.07e+00	1.07e+00	1.11e+00	1.06e+00
gnl|gene226|rna631|	naa10.S	NAA10	N-alpha-acetyltransferase 10	1.03e+00	1.01e+00	1.12e+00	9.69e-01	1.08e+00	9.19e-01	9.68e-01	8.96e-01	1.02e+00
gnl|gene22707|rna62195|	Xelaev18002023m			7.14e-01	9.69e-01	1.05e+00	9.72e-01	1.01e+00	1.01e+00	1.12e+00	1.08e+00	1.11e+00
gnl|gene2271|rna6601|	chchd7.L	CHCHD7	Coiled-coil-helix-coiled-coil-helix domain-containing protein 7	1.27e+00	1.09e+00	1.03e+00	8.95e-01	9.56e-01	9.37e-01	9.41e-01	9.59e-01	9.65e-01
gnl|gene2274|rna6610|	bcap29.L	BCAP29	B-cell receptor-associated protein 29	1.43e+00	9.88e-01	9.94e-01	9.65e-01	9.98e-01	8.66e-01	9.26e-01	9.63e-01	8.83e-01
gnl|gene2281|rna6636|	epb41l2.L	EPB41L3	Band 4.1-like protein 3	1.23e+00	9.70e-01	9.91e-01	1.06e+00	9.75e-01	1.00e+00	9.81e-01	9.44e-01	1.02e+00
gnl|gene2286|rna6648|	stam2.L	STAM2	Signal transducing adapter molecule 2	1.07e+00	1.02e+00	9.60e-01	9.92e-01	1.02e+00	1.02e+00	1.03e+00	9.76e-01	9.88e-01
gnl|gene2290|rna6668|	rpl6.L	RPL6	60S ribosomal protein L6	1.20e+00	9.49e-01	9.80e-01	9.36e-01	9.30e-01	9.08e-01	9.77e-01	9.40e-01	9.82e-01
gnl|gene2292|rna6675|	cdca9.S	CDCA8	Borealin	9.81e-01	9.04e-01	9.81e-01	1.05e+00	1.08e+00	1.06e+00	9.88e-01	1.06e+00	9.41e-01
gnl|gene2293|rna6676|	mvb12b.S	MVB12B	Multivesicular body subunit 12B	1.34e+00	9.90e-01	8.33e-01	1.04e+00	8.79e-01	9.73e-01	9.58e-01	1.08e+00	9.62e-01
gnl|gene22966|rna62457|	rpl13.L	RPL13	60S ribosomal protein L13	1.27e+00	1.10e+00	9.26e-01	1.03e+00	8.82e-01	1.00e+00	9.17e-01	1.00e+00	9.48e-01
gnl|gene22|rna71|	ocrl.S	OCRL	Inositol polyphosphate 5-phosphatase OCRL	6.91e-01	8.79e-01	1.01e+00	9.40e-01	1.18e+00	1.04e+00	1.08e+00	1.14e+00	1.10e+00
gnl|gene2301|rna6705|	cbll1.S	CBLL1	E3 ubiquitin-protein ligase Hakai	6.98e-01	1.16e+00	1.08e+00	1.02e+00	9.50e-01	9.91e-01	9.35e-01	1.06e+00	1.10e+00
gnl|gene2303|rna6710|	tkt.L	TKT	Transketolase	9.57e-01	1.08e+00	9.44e-01	1.10e+00	9.59e-01	1.04e+00	9.55e-01	1.05e+00	9.51e-01
gnl|gene2304|rna6712|	zdhhc17.S	ZDHHC17	Palmitoyltransferase ZDHHC17	6.56e-01	7.63e-01	9.57e-01	8.24e-01	1.14e+00	1.03e+00	1.22e+00	1.12e+00	1.33e+00
gnl|gene230|rna647|	synj1.S	SYNJ1	Phosphoinositide 5-phosphatase (Fragment)	9.19e-01	1.03e+00	9.84e-01	1.01e+00	9.58e-01	1.01e+00	1.04e+00	1.03e+00	1.01e+00
gnl|gene23105|rna62596|	adgrg1.S	ADGRG1	ADGRG1 C-terminal fragment (Fragment)	3.08e-01	1.40e+00	1.48e+00	1.06e+00	1.08e+00	9.37e-01	9.93e-01	9.25e-01	8.66e-01
gnl|gene2311|rna6730|	prpsap2.L	PRPSAP2	Phosphoribosyl pyrophosphate synthase-associated protein 2	1.02e+00	9.49e-01	1.01e+00	9.88e-01	1.04e+00	1.02e+00	9.65e-01	9.90e-01	1.01e+00
gnl|gene2313|rna6734|	ift140.L	IFT140	Intraflagellar transport protein 140 homolog	5.21e-01	8.87e-01	1.05e+00	1.12e+00	1.09e+00	9.72e-01	1.07e+00	1.11e+00	1.22e+00
gnl|gene2319|rna6757|	arhgap40.S	ARHGAP40	Rho GTPase-activating protein 40	8.54e-01	1.06e+00	9.76e-01	1.17e+00	1.02e+00	9.06e-01	9.06e-01	1.08e+00	1.08e+00
gnl|gene2320|rna6761|	tuba3c.L	TUBA3C	Tubulin alpha-3C chain	6.08e-01	1.04e+00	1.07e+00	1.05e+00	1.04e+00	1.02e+00	1.09e+00	1.07e+00	1.10e+00
gnl|gene2334|rna6791|	larp1b.L	LARP1B	La-related protein 1B	5.06e-01	9.01e-01	8.54e-01	1.04e+00	1.13e+00	1.09e+00	1.16e+00	1.21e+00	1.15e+00
gnl|gene2337|rna6801|	csnk1e.L	CSNK1E	Casein kinase I isoform epsilon	7.97e-02	7.25e-01	7.56e-01	1.04e+00	1.28e+00	1.11e+00	1.33e+00	1.26e+00	1.47e+00
gnl|gene2338|rna6802|	nipsnap1.L	NIPSNAP1	Protein NipSnap homolog 1	1.06e+00	9.78e-01	1.04e+00	1.06e+00	9.87e-01	9.80e-01	9.84e-01	1.01e+00	9.47e-01
gnl|gene2339|rna6805|	fetub.L	FETUB	Fetuin-B	3.00e-01	1.73e+00	1.62e+00	1.23e+00	1.06e+00	8.53e-01	7.94e-01	7.74e-01	6.94e-01
gnl|gene233|rna658|	atp5o.L	ATP5PO	ATP synthase subunit O, mitochondrial	1.21e+00	1.02e+00	1.01e+00	9.96e-01	9.37e-01	9.59e-01	9.51e-01	1.01e+00	9.52e-01
gnl|gene2344|rna6822|	naa25.S	NAA25	N-alpha-acetyltransferase 25, NatB auxiliary subunit	5.64e-01	9.78e-01	1.02e+00	1.02e+00	1.07e+00	1.04e+00	1.08e+00	1.24e+00	1.04e+00
gnl|gene2350|rna6838|	birc6.S	BIRC6	Baculoviral IAP repeat-containing protein 6	8.62e-01	1.00e+00	1.08e+00	1.00e+00	1.02e+00	9.40e-01	1.09e+00	9.61e-01	1.08e+00
gnl|gene2356|rna6857|	gdf3.S	GDF3	Growth/differentiation factor 3	7.73e-01	9.98e-01	1.04e+00	1.05e+00	1.02e+00	1.05e+00	1.07e+00	1.06e+00	9.71e-01
gnl|gene2358|rna6862|	exoc2.L	EXOC2	Exocyst complex component 2	8.20e-01	9.94e-01	1.01e+00	1.04e+00	1.04e+00	1.04e+00	1.04e+00	1.04e+00	1.01e+00
gnl|gene2360|rna6868|	dnajc15.L	DNAJC15	DnaJ homolog subfamily C member 15	7.46e-01	9.91e-01	1.07e+00	1.04e+00	1.05e+00	1.02e+00	1.01e+00	1.07e+00	1.05e+00
gnl|gene2362|rna6874|	acin1.L			2.78e-01	5.83e-01	6.08e-01	9.35e-01	1.08e+00	1.25e+00	1.25e+00	1.51e+00	1.52e+00
gnl|gene2363|rna6879|	trappc8.L	TRAPPC8	Trafficking protein particle complex subunit 8	9.35e-01	9.75e-01	9.43e-01	9.86e-01	1.00e+00	1.02e+00	1.04e+00	1.09e+00	1.08e+00
gnl|gene2369|rna6893|	mtfr1l.S	MTFR1L	Mitochondrial fission regulator 1-like	1.10e+00	1.03e+00	9.72e-01	1.01e+00	9.67e-01	9.98e-01	9.73e-01	1.06e+00	9.39e-01
gnl|gene2371|rna6897|	zpr1.L	ZPR1	Zinc finger protein ZPR1	8.06e-01	8.95e-01	1.00e+00	1.01e+00	1.00e+00	1.04e+00	1.07e+00	1.07e+00	1.12e+00
gnl|gene23757|rna63249|	atp2b1.L	ATP2B1	Calcium-transporting ATPase	9.91e-01	1.00e+00	1.03e+00	1.02e+00	1.07e+00	1.03e+00	1.01e+00	9.58e-01	9.89e-01
gnl|gene2375|rna6907|	ccdc186.L	CCDC186	Coiled-coil domain-containing protein 186 (Fragment)	6.01e-01	8.50e-01	8.23e-01	1.19e+00	9.68e-01	1.17e+00	8.20e-01	1.45e+00	1.18e+00
gnl|gene2376|rna6910|	glrx2.L	GLRX2	Glutaredoxin-2, mitochondrial	9.93e-01	9.35e-01	9.67e-01	9.79e-01	9.03e-01	9.82e-01	1.09e+00	1.11e+00	1.05e+00
gnl|gene2379|rna6917|	loc100126636.S	RABEPK	Rab9 effector protein with kelch motifs	4.91e-01	8.95e-01	9.28e-01	9.71e-01	1.06e+00	1.07e+00	1.12e+00	1.21e+00	1.21e+00
gnl|gene2381|rna6922|	rad51.L	RAD51	DNA repair protein RAD51 homolog 1	7.71e-01	1.07e+00	9.90e-01	1.05e+00	1.02e+00	1.06e+00	1.01e+00	1.05e+00	1.03e+00
gnl|gene2383|rna6928|	edc4.L	EDC4	Enhancer of mRNA-decapping protein 4	6.90e-01	9.55e-01	9.91e-01	1.00e+00	1.07e+00	1.05e+00	1.06e+00	1.10e+00	1.11e+00
gnl|gene2387|rna6944|	slc37a4.L	SLC37A4	Glucose-6-phosphate exchanger SLC37A4	1.10e+00	1.20e+00	9.57e-01	1.02e+00	9.51e-01	1.02e+00	8.16e-01	1.07e+00	9.08e-01
gnl|gene2388|rna6950|	nup50.S			7.99e-01	1.08e+00	1.01e+00	1.02e+00	9.61e-01	1.06e+00	1.13e+00	1.03e+00	1.10e+00
gnl|gene238|rna671|	c12orf66.L	C12orf66	KICSTOR complex protein C12orf66	3.56e-01	1.07e+00	1.08e+00	1.13e+00	1.04e+00	1.12e+00	1.13e+00	1.12e+00	9.94e-01
gnl|gene2393|rna6967|	nedd1.L			8.52e-01	9.47e-01	9.77e-01	1.02e+00	9.94e-01	9.70e-01	1.02e+00	1.10e+00	1.11e+00
gnl|gene2397|rna6981|	dclre1a.L	DCLRE1A	DNA cross-link repair 1A protein	3.25e-01	1.33e+00	1.26e+00	1.19e+00	1.23e+00	9.36e-01	9.93e-01	8.80e-01	8.92e-01
gnl|gene2399|rna6987|	rps26.L			1.26e+00	1.08e+00	9.73e-01	9.55e-01	9.20e-01	9.47e-01	8.91e-01	9.75e-01	9.88e-01
gnl|gene2403|rna6999|	rpl15.L	RPL15	60S ribosomal protein L15	1.23e+00	1.09e+00	9.29e-01	1.01e+00	9.60e-01	9.17e-01	9.15e-01	1.06e+00	9.66e-01
gnl|gene2406|rna7007|	sf3b2.S	SF3B2	Splicing factor 3B subunit 2	9.16e-01	9.79e-01	1.01e+00	9.52e-01	9.64e-01	1.03e+00	1.09e+00	9.79e-01	1.01e+00
gnl|gene24084|rna63579|	LOC105945417.L			1.03e+00	9.89e-01	8.07e-01	1.26e+00	8.45e-01	1.07e+00	8.37e-01	1.35e+00	8.72e-01
gnl|gene2409|rna7015|	rpl30.L	RPL30	60S ribosomal protein L30 (Fragment)	1.24e+00	1.08e+00	9.94e-01	9.44e-01	9.36e-01	9.78e-01	9.29e-01	9.73e-01	9.54e-01
gnl|gene2410|rna7018|	eif5.L	EIF5	Eukaryotic translation initiation factor 5	1.07e+00	1.03e+00	9.90e-01	1.04e+00	9.95e-01	1.01e+00	9.82e-01	1.03e+00	9.50e-01
gnl|gene2412|rna7026|	ints1.L	INTS1	Integrator complex subunit 1	1.07e+00	9.71e-01	9.64e-01	9.96e-01	9.68e-01	9.95e-01	1.02e+00	1.07e+00	9.94e-01
gnl|gene2414|rna7034|	gpbp1.L	GPBP1	Vasculin	1.33e+00	1.19e+00	1.02e+00	9.95e-01	8.49e-01	9.84e-01	8.38e-01	1.06e+00	7.80e-01
gnl|gene2415|rna7037|	ddx28.L	DDX28	Probable ATP-dependent RNA helicase DDX28	7.50e-01	1.01e+00	9.97e-01	9.70e-01	1.09e+00	1.02e+00	1.03e+00	1.02e+00	1.09e+00
gnl|gene2418|rna7047|	ergic2.S	ERGIC2	Endoplasmic reticulum-Golgi intermediate compartment protein 2	1.09e+00	9.31e-01	1.04e+00	9.77e-01	9.29e-01	9.29e-01	9.63e-01	1.08e+00	1.12e+00
gnl|gene241|rna679|	actr5.S	ACTR5	Actin-related protein 5	8.10e-01	9.73e-01	1.02e+00	1.02e+00	1.01e+00	9.94e-01	1.09e+00	1.01e+00	1.04e+00
gnl|gene2423|rna7059|	slc30a9.L	SLC30A9	Zinc transporter 9	1.13e+00	9.24e-01	1.01e+00	9.40e-01	1.09e+00	9.32e-01	1.03e+00	9.48e-01	9.67e-01
gnl|gene2426|rna7067|	st18.L	ST18	Suppression of tumorigenicity 18 protein	9.71e-01	7.97e-01	1.09e+00	1.04e+00	1.30e+00	8.16e-01	1.10e+00	8.87e-01	1.05e+00
gnl|gene242|rna680|	ube3a.S	UBE3A	Ubiquitin-protein ligase E3A	9.76e-01	1.00e+00	9.72e-01	1.03e+00	1.02e+00	1.00e+00	1.01e+00	9.78e-01	1.07e+00
gnl|gene2435|rna7088|	eef1e1.L	EEF1E1	Eukaryotic translation elongation factor 1 epsilon-1	8.27e-01	9.52e-01	1.03e+00	9.86e-01	1.05e+00	1.01e+00	1.10e+00	1.01e+00	1.08e+00
gnl|gene2437|rna7092|	wdr12.S	WDR12	Ribosome biogenesis protein WDR12	1.07e+00	1.04e+00	1.02e+00	1.00e+00	9.14e-01	9.76e-01	1.06e+00	9.57e-01	9.89e-01
gnl|gene2441|rna7103|	map4.S	MAP4	Microtubule-associated protein	8.68e-01	9.54e-01	1.03e+00	9.96e-01	1.02e+00	1.03e+00	1.04e+00	9.39e-01	1.08e+00
gnl|gene24420|rna63915|	Xelaev18021606m			1.39e+00	9.55e-01	1.00e+00	9.59e-01	1.05e+00	9.57e-01	8.80e-01	9.56e-01	9.92e-01
gnl|gene2443|rna7112|	crp.1.L	APCS	Serum amyloid P-component	4.91e+00	5.70e-01	5.34e-01	6.02e-01	5.11e-01	5.46e-01	4.40e-01	4.85e-01	4.47e-01
gnl|gene2446|rna7118|	vps33a.L	VPS33A	Vacuolar protein sorting-associated protein 33A	5.57e-01	1.17e+00	9.43e-01	1.18e+00	1.18e+00	1.15e+00	9.53e-01	1.04e+00	8.70e-01
gnl|gene24547|rna64042|	trpm1.L			1.05e+00	8.39e-01	1.09e+00	1.05e+00	1.01e+00	9.23e-01	9.37e-01	1.19e+00	9.64e-01
gnl|gene2454|rna7142|	cox6b1.S	COX6B1	Cytochrome c oxidase subunit 6B1	8.60e-01	8.74e-01	1.03e+00	1.05e+00	1.01e+00	1.02e+00	1.17e+00	9.85e-01	1.02e+00
gnl|gene2455|rna7143|	apba3.S			6.15e-01	9.79e-01	1.13e+00	1.06e+00	1.15e+00	9.82e-01	1.09e+00	9.50e-01	1.09e+00
gnl|gene2458|rna7155|	anp32e.L	ANP32E	Acidic leucine-rich nuclear phosphoprotein 32 family member E	9.36e-01	9.08e-01	9.62e-01	9.17e-01	1.04e+00	1.09e+00	1.17e+00	9.06e-01	9.39e-01
gnl|gene245|rna692|	prc1.2.L	PRC1	Protein regulator of cytokinesis 1	1.31e-01	1.18e+00	1.01e+00	1.24e+00	1.25e+00	1.11e+00	1.14e+00	9.97e-01	9.96e-01
gnl|gene24604|rna64100|	LOC733563-like.1			5.65e-01	8.05e-01	8.20e-01	9.39e-01	1.03e+00	1.06e+00	1.22e+00	1.27e+00	1.35e+00
gnl|gene2460|rna7159|	pdlim1.S	PDLIM1	PDZ and LIM domain protein 1	1.03e+00	1.01e+00	9.34e-01	1.02e+00	1.02e+00	9.96e-01	9.90e-01	1.01e+00	1.00e+00
gnl|gene2462|rna7162|	sirt5.S	SIRT5	NAD-dependent protein deacylase sirtuin-5, mitochondrial	8.83e-01	1.02e+00	1.00e+00	1.03e+00	9.54e-01	1.04e+00	1.05e+00	1.06e+00	9.96e-01
gnl|gene2463|rna7165|	sltm.S	SLTM	SAFB-like transcription modulator	1.22e+00	9.55e-01	7.90e-01	8.76e-01	8.85e-01	1.06e+00	8.86e-01	1.19e+00	1.18e+00
gnl|gene2467|rna7192|	mrps11.L	MRPS11	28S ribosomal protein S11, mitochondrial	1.29e+00	9.39e-01	9.48e-01	9.67e-01	9.36e-01	9.66e-01	9.01e-01	9.52e-01	9.31e-01
gnl|gene2469|rna7196|	dicer1.L	DICER1	Endoribonuclease Dicer (Fragment)	9.89e-01	9.68e-01	9.54e-01	1.03e+00	9.85e-01	9.88e-01	1.03e+00	9.81e-01	1.09e+00
gnl|gene2470|rna7201|	acp5.S	ACP5	Tartrate-resistant acid phosphatase type 5	7.22e-01	9.88e-01	9.29e-01	1.08e+00	1.00e+00	1.03e+00	1.12e+00	1.15e+00	1.03e+00
gnl|gene2471|rna7206|	ndst2.L	tr|S4R438|S4R438_HUMAN	[Heparan sulfate]-glucosamine N-sulfotransferase	8.66e-01	1.04e+00	8.70e-01	1.03e+00	9.60e-01	1.02e+00	9.13e-01	1.18e+00	1.16e+00
gnl|gene2472|rna7207|	ubxn7.S	UBXN7	UBX domain-containing protein 7	8.17e-01	1.04e+00	1.00e+00	1.03e+00	1.02e+00	1.01e+00	1.02e+00	1.06e+00	1.06e+00
gnl|gene24743|rna64240|	Xelaev18023133m	CYP4B1	Cytochrome P450 4B1	3.81e-01	6.33e-01	7.64e-01	8.86e-01	1.11e+00	1.24e+00	1.41e+00	1.32e+00	1.31e+00
gnl|gene2475|rna7217|	nsfl1c.S	NSFL1C	NSFL1 cofactor p47	9.92e-01	9.41e-01	9.39e-01	9.53e-01	9.02e-01	9.48e-01	1.04e+00	9.41e-01	1.11e+00
gnl|gene2476|rna7219|	ighmbp2.L	IGHMBP2	DNA-binding protein SMUBP-2	1.18e+00	9.75e-01	9.77e-01	1.03e+00	9.97e-01	9.68e-01	9.73e-01	1.02e+00	9.82e-01
gnl|gene2477|rna7221|	ppwd1.S	PPWD1	Peptidylprolyl isomerase domain and WD repeat-containing protein 1	6.59e-01	9.05e-01	9.83e-01	1.01e+00	9.91e-01	1.04e+00	1.16e+00	1.11e+00	1.17e+00
gnl|gene24835|rna64332|	Xetrov90025825m.L	TYW1	tRNA 4-demethylwyosine synthase (AdoMet-dependent)	1.16e+00	8.91e-01	1.00e+00	9.89e-01	1.06e+00	9.82e-01	9.58e-01	1.05e+00	9.48e-01
gnl|gene2488|rna7248|	samd13.L	SAMD13	Sterile alpha motif domain-containing protein 13	1.25e+00	1.07e+00	8.44e-01	9.15e-01	1.04e+00	9.57e-01	9.00e-01	1.03e+00	1.04e+00
gnl|gene2491|rna7254|	reep5.L	REEP5	Receptor expression-enhancing protein 5	1.12e+00	1.05e+00	1.01e+00	9.95e-01	9.80e-01	9.83e-01	9.65e-01	9.45e-01	9.81e-01
gnl|gene2492|rna7256|	MGC147117.S	HSD17B6	17-beta-hydroxysteroid dehydrogenase type 6	1.14e+00	9.85e-01	9.84e-01	9.05e-01	9.73e-01	9.96e-01	1.03e+00	1.03e+00	1.03e+00
gnl|gene2495|rna7264|	gps1.L	GPS1	COP9 signalosome complex subunit 1	1.08e+00	1.01e+00	1.02e+00	9.86e-01	9.86e-01	1.01e+00	1.05e+00	9.83e-01	9.68e-01
gnl|gene24|rna77|	rrm2.1.L			3.23e-01	1.06e+00	1.08e+00	1.06e+00	9.95e-01	1.09e+00	1.11e+00	1.15e+00	1.11e+00
gnl|gene2501|rna7274|	LOC108715857	RPL32	60S ribosomal protein L32	1.22e+00	1.04e+00	9.59e-01	9.84e-01	9.67e-01	9.83e-01	9.47e-01	9.92e-01	9.67e-01
gnl|gene2504|rna7284|	lima1.L	LIMA1	LIM domain and actin-binding protein 1	8.43e-01	8.71e-01	8.79e-01	9.81e-01	1.03e+00	1.06e+00	1.05e+00	1.18e+00	1.17e+00
gnl|gene2507|rna7293|	itgb1.L	ITGB1	Integrin beta-1	7.71e-01	8.03e-01	7.87e-01	9.76e-01	1.01e+00	1.06e+00	1.10e+00	1.21e+00	1.28e+00
gnl|gene2509|rna7297|	hbz.L	HBZ	Hemoglobin subunit zeta	7.29e-01	1.04e+00	1.07e+00	9.10e-01	1.06e+00	1.06e+00	1.04e+00	9.53e-01	1.09e+00
gnl|gene2510|rna7299|	plrg1.L	PLRG1	Pleiotropic regulator 1	8.98e-01	9.49e-01	9.93e-01	9.33e-01	1.01e+00	1.04e+00	1.09e+00	1.05e+00	1.05e+00
gnl|gene2512|rna7305|	npm2.S			1.07e+00	1.02e+00	9.95e-01	9.59e-01	9.63e-01	1.01e+00	9.76e-01	8.50e-01	1.04e+00
gnl|gene2513|rna7308|	cul3.L	CUL3	Cullin-3	1.06e+00	9.86e-01	9.95e-01	1.01e+00	9.92e-01	9.88e-01	9.98e-01	1.05e+00	9.95e-01
gnl|gene2514|rna7313|	psmd4.L	PSMD4	26S proteasome non-ATPase regulatory subunit 4	1.07e+00	1.02e+00	9.99e-01	9.98e-01	9.65e-01	1.02e+00	1.01e+00	1.01e+00	9.58e-01
gnl|gene2517|rna7322|	rtn1.L	RTN1	Reticulon	1.42e+00	9.63e-01	9.20e-01	9.67e-01	9.46e-01	1.01e+00	9.95e-01	9.19e-01	9.14e-01
gnl|gene2519|rna7329|	slc44a2.S	SLC44A2	Choline transporter-like protein 2	8.82e-01	9.78e-01	1.12e+00	1.06e+00	1.11e+00	9.87e-01	1.06e+00	9.71e-01	9.45e-01
gnl|gene2520|rna7331|	LOC108704236	EHD4	EH domain-containing protein 4	3.34e-01	9.98e-01	1.04e+00	1.08e+00	1.09e+00	1.07e+00	1.02e+00	1.05e+00	1.08e+00
gnl|gene2522|rna7343|	cryz.L	CRYZ	Quinone oxidoreductase	1.47e+00	1.02e+00	9.38e-01	9.29e-01	9.58e-01	9.53e-01	9.42e-01	8.89e-01	9.79e-01
gnl|gene2524|rna7347|	zfpl1.L	ZFPL1	Zinc finger protein-like 1	1.07e+00	9.58e-01	1.08e+00	1.05e+00	9.62e-01	8.62e-01	9.75e-01	9.95e-01	1.09e+00
gnl|gene2525|rna7351|	ralbp1.S	RALBP1	RalA-binding protein 1	9.16e-01	8.70e-01	8.97e-01	9.35e-01	9.83e-01	9.92e-01	9.87e-01	1.30e+00	1.16e+00
gnl|gene252|rna718|	tcp1.S	TCP1	CCT-alpha	1.17e+00	1.03e+00	9.93e-01	1.03e+00	9.78e-01	1.02e+00	9.58e-01	9.52e-01	9.25e-01
gnl|gene2532|rna7366|	suox.L	SUOX	Sulfite oxidase, mitochondrial	4.10e-01	9.43e-01	9.68e-01	9.93e-01	1.03e+00	1.13e+00	1.16e+00	1.16e+00	1.21e+00
gnl|gene25392|rna64890|	Xelaev18007665m			1.69e+00	9.74e-01	9.94e-01	1.12e+00	8.72e-01	8.18e-01	7.56e-01	1.03e+00	8.03e-01
gnl|gene2539|rna7386|	cdr2.L	CDR2	Cerebellar degeneration-related protein 2	1.58e+00	8.49e-01	8.94e-01	9.31e-01	9.49e-01	8.17e-01	9.59e-01	9.90e-01	1.08e+00
gnl|gene2543|rna7395|	sec61b.L	SEC61B	Protein transport protein Sec61 subunit beta	9.00e-01	9.74e-01	9.79e-01	7.53e-01	1.28e+00	1.06e+00	1.08e+00	8.63e-01	1.24e+00
gnl|gene2546|rna7402|	tjp2.S	TJP2	Tight junction protein ZO-2 (Fragment)	1.09e+00	1.02e+00	9.97e-01	1.04e+00	9.69e-01	9.77e-01	9.83e-01	9.71e-01	1.02e+00
gnl|gene2547|rna7410|	mrpl24.L	MRPL24	39S ribosomal protein L24, mitochondrial	1.03e+00	9.84e-01	9.76e-01	1.02e+00	9.51e-01	1.02e+00	9.88e-01	1.03e+00	9.95e-01
gnl|gene2553|rna7427|	LOC108718955	CAPN7	Calpain-7	9.17e-01	9.82e-01	1.01e+00	1.01e+00	1.03e+00	1.01e+00	1.06e+00	9.63e-01	1.04e+00
gnl|gene2554|rna7428|	paip2b.L	PAIP2B	Polyadenylate-binding protein-interacting protein 2B	7.86e-01	9.16e-01	8.88e-01	9.85e-01	1.02e+00	1.09e+00	1.10e+00	1.09e+00	1.18e+00
gnl|gene2555|rna7431|	ctdp1.L	CTDP1	RNA polymerase II subunit A C-terminal domain phosphatase (Fragment)	6.91e-01	9.19e-01	9.34e-01	1.00e+00	1.05e+00	1.05e+00	1.13e+00	1.11e+00	1.18e+00
gnl|gene2556|rna7435|	nme4.S			1.04e+00	9.23e-01	9.42e-01	1.01e+00	1.03e+00	9.92e-01	9.50e-01	9.99e-01	1.01e+00
gnl|gene25591|rna65090|	ubl4a.L			8.31e-01	1.08e+00	9.40e-01	1.05e+00	1.03e+00	1.03e+00	1.02e+00	1.04e+00	9.62e-01
gnl|gene2562|rna7449|	lsm6.L			1.24e+00	1.03e+00	9.45e-01	9.50e-01	9.72e-01	1.02e+00	9.53e-01	9.62e-01	9.17e-01
gnl|gene25660|rna65159|	tomm22.L	CBY1	Protein chibby homolog 1	7.96e-01	1.06e+00	1.18e+00	1.04e+00	1.16e+00	9.97e-01	9.99e-01	9.24e-01	9.06e-01
gnl|gene2576|rna7485|	fibp.L	FIBP	Acidic fibroblast growth factor intracellular-binding protein	8.98e-01	9.44e-01	8.55e-01	1.02e+00	1.02e+00	1.08e+00	1.14e+00	1.03e+00	1.05e+00
gnl|gene2578|rna7489|	phf6.L	PHF6	PHD finger protein 6	1.51e+00	1.02e+00	7.82e-01	8.86e-01	9.40e-01	8.66e-01	9.15e-01	1.15e+00	9.82e-01
gnl|gene2579|rna7493|	ssh3.L	SSH3	Protein phosphatase Slingshot homolog 3	8.89e-01	1.02e+00	9.09e-01	1.02e+00	1.07e+00	9.44e-01	9.79e-01	1.16e+00	1.03e+00
gnl|gene2586|rna7515|	fau.S	FAU	40S ribosomal protein S30 (Fragment)	1.21e+00	1.02e+00	9.46e-01	9.56e-01	9.40e-01	9.81e-01	9.94e-01	9.77e-01	9.58e-01
gnl|gene2591|rna7527|	atp6v1d.L	ATP6V1D	V-type proton ATPase subunit D	1.10e+00	9.40e-01	9.55e-01	1.01e+00	1.01e+00	9.91e-01	1.03e+00	1.04e+00	9.80e-01
gnl|gene2593|rna7533|	lsm14b.S	LSM14B	Protein LSM14 homolog B	1.79e+00	1.12e+00	1.11e+00	1.23e+00	1.02e+00	8.17e-01	7.45e-01	6.60e-01	5.64e-01
gnl|gene2594|rna7534|	pes1.L	PES1	Pescadillo homolog	1.59e+00	8.60e-01	8.33e-01	8.24e-01	8.84e-01	9.52e-01	1.04e+00	1.07e+00	1.05e+00
gnl|gene259|rna734|	pcid2.L	PCID2	PCI domain-containing protein 2	7.57e-01	9.28e-01	1.05e+00	1.00e+00	1.04e+00	1.01e+00	1.12e+00	9.93e-01	1.11e+00
gnl|gene2601|rna7556|	ola1.S			1.18e+00	1.03e+00	9.83e-01	9.99e-01	1.00e+00	9.05e-01	9.71e-01	1.01e+00	9.70e-01
gnl|gene26035|rna65535|	alb-like.2.L			9.16e-01	1.11e+00	1.10e+00	1.00e+00	1.02e+00	1.01e+00	9.99e-01	9.74e-01	9.57e-01
gnl|gene2603|rna7562|	anxa4.S	ANXA4	Annexin A4	1.26e+00	9.76e-01	9.65e-01	9.41e-01	9.67e-01	9.71e-01	9.97e-01	9.52e-01	9.72e-01
gnl|gene2604|rna7565|	wdhd1.L	WDHD1	WD repeat and HMG-box DNA-binding protein 1	1.04e+00	9.67e-01	1.01e+00	1.03e+00	1.03e+00	9.95e-01	1.01e+00	1.01e+00	1.01e+00
gnl|gene2605|rna7566|	sirt5.L	SIRT5	NAD-dependent protein deacylase sirtuin-5, mitochondrial	9.61e-01	9.70e-01	9.95e-01	1.02e+00	9.05e-01	1.03e+00	9.95e-01	1.03e+00	1.07e+00
gnl|gene26067|rna65567|	mgmt.L	MGMT	Methylated-DNA--protein-cysteine methyltransferase	3.74e-01	1.15e+00	9.94e-01	1.13e+00	1.03e+00	1.03e+00	1.09e+00	1.08e+00	1.16e+00
gnl|gene2607|rna7570|	birc5.1.L	BIRC5	Baculoviral IAP repeat-containing protein 5	7.27e-02	7.55e-01	8.75e-01	1.08e+00	1.35e+00	1.19e+00	1.26e+00	1.33e+00	1.14e+00
gnl|gene2608|rna7572|	slc7a9.L	SLC7A9	b(0,+)-type amino acid transporter 1	1.46e+00	1.08e+00	1.02e+00	1.03e+00	9.99e-01	8.91e-01	1.06e+00	7.49e-01	7.53e-01
gnl|gene26104|rna65604|	Xelaev18037076m			8.22e-01	1.00e+00	1.13e+00	1.02e+00	1.11e+00	1.03e+00	1.10e+00	8.71e-01	9.66e-01
gnl|gene2610|rna7582|	nup88.S	NUP88	Nuclear pore complex protein Nup88 (Fragment)	8.34e-01	1.01e+00	1.08e+00	1.05e+00	1.01e+00	9.72e-01	1.06e+00	1.01e+00	1.01e+00
gnl|gene26117|rna65617|	irf4.S	IRF4	Interferon regulatory factor 4	7.31e-01	7.90e-01	1.15e+00	7.20e-01	1.19e+00	1.11e+00	1.02e+00	1.04e+00	1.30e+00
gnl|gene26122|rna65622|	mastl.S	ABI1	Abl interactor 1	7.82e-01	8.74e-01	9.37e-01	1.01e+00	1.04e+00	1.12e+00	1.11e+00	1.09e+00	1.12e+00
gnl|gene26128|rna65628|	LOC100485776.L	BPIFB4	BPI fold-containing family B member 4	9.54e-01	1.02e+00	9.33e-01	1.06e+00	1.04e+00	1.11e+00	1.03e+00	9.78e-01	9.20e-01
gnl|gene2612|rna7586|	bicc1.L	BICC1	Protein bicaudal C homolog 1	1.06e-01	7.55e-01	7.73e-01	9.75e-01	1.19e+00	1.12e+00	1.25e+00	1.36e+00	1.51e+00
gnl|gene2615|rna7598|	glipr2.L	GLIPR2	Golgi-associated plant pathogenesis-related protein 1	9.78e-01	1.24e+00	9.12e-01	1.02e+00	8.66e-01	1.02e+00	9.16e-01	1.14e+00	9.62e-01
gnl|gene2618|rna7609|	kcnk7.L	KCNK1	Potassium channel subfamily K member 1	1.16e+00	1.11e+00	1.08e+00	1.09e+00	1.00e+00	9.70e-01	9.05e-01	9.45e-01	7.94e-01
gnl|gene2619|rna7612|	parp14	PARP14	Protein mono-ADP-ribosyltransferase PARP14	8.77e-01	1.13e+00	9.37e-01	1.12e+00	9.84e-01	1.05e+00	9.82e-01	1.05e+00	9.24e-01
gnl|gene2623|rna7624|	naprt.S	NAPRT	Nicotinate phosphoribosyltransferase	9.06e-01	9.48e-01	9.99e-01	9.28e-01	1.07e+00	1.03e+00	1.10e+00	1.03e+00	1.06e+00
gnl|gene2627|rna7637|	wdr92.L	WDR92	WD repeat-containing protein 92	9.33e-01	9.74e-01	9.97e-01	1.04e+00	1.07e+00	9.46e-01	1.08e+00	9.63e-01	1.06e+00
gnl|gene2628|rna7639|	ptpn2.S			8.57e-01	9.98e-01	8.95e-01	9.69e-01	9.30e-01	1.06e+00	1.02e+00	1.13e+00	1.19e+00
gnl|gene262|rna741|	fdps.L	FDPS	Farnesyl pyrophosphate synthase	7.13e-01	1.00e+00	9.99e-01	1.02e+00	1.02e+00	1.00e+00	1.00e+00	1.11e+00	1.18e+00
gnl|gene2630|rna7645|	hmgcl.S	HMGCL	Hydroxymethylglutaryl-CoA lyase, mitochondrial	1.58e+00	8.86e-01	9.49e-01	9.34e-01	9.13e-01	9.31e-01	9.84e-01	9.19e-01	9.34e-01
gnl|gene2631|rna7648|	gtf2h2.S	GTF2H2	General transcription factor IIH subunit 2	8.90e-01	9.94e-01	9.66e-01	9.32e-01	1.09e+00	9.94e-01	1.07e+00	1.05e+00	1.06e+00
gnl|gene2633|rna7654|	snrnp40.S	SNRNP40	U5 small nuclear ribonucleoprotein 40 kDa protein	4.81e-01	7.28e-01	8.13e-01	8.21e-01	9.20e-01	1.22e+00	1.27e+00	1.32e+00	1.42e+00
gnl|gene2637|rna7662|	mettl16.L	METTL16	RNA N6-adenosine-methyltransferase METTL16	5.58e-01	8.39e-01	8.14e-01	9.07e-01	9.94e-01	1.14e+00	1.27e+00	1.20e+00	1.24e+00
gnl|gene2638|rna7665|	lamtor4.S	LAMTOR4	Ragulator complex protein LAMTOR4	1.14e+00	1.12e+00	8.93e-01	1.11e+00	8.24e-01	1.06e+00	8.47e-01	1.18e+00	8.78e-01
gnl|gene26396|rna65898|	lmnb2.S	LMNB2	Lamin-B2	8.54e-01	8.92e-01	1.07e+00	9.28e-01	1.05e+00	9.63e-01	1.16e+00	1.06e+00	1.13e+00
gnl|gene2639|rna7668|	btg4.L	BTG4	Protein BTG4	7.42e-02	2.06e+00	2.10e+00	2.18e+00	1.50e+00	5.22e-01	3.40e-01	1.45e-01	1.22e-01
gnl|gene26435|rna65938|	sat2.L	SAT2	Thialysine N-epsilon-acetyltransferase	6.82e-01	1.01e+00	1.05e+00	1.01e+00	1.10e+00	1.04e+00	1.07e+00	1.05e+00	1.03e+00
gnl|gene26524|rna66028|	LOC101733496-like.L	CREB3L3	Cyclic AMP-responsive element-binding protein 3-like protein 3	8.31e-01	1.03e+00	9.62e-01	1.05e+00	8.94e-01	1.05e+00	1.05e+00	1.14e+00	1.04e+00
gnl|gene2653|rna7711|	them6.L	THEM6	Protein THEM6	7.90e-01	9.60e-01	9.83e-01	1.09e+00	9.86e-01	1.03e+00	1.02e+00	1.13e+00	1.01e+00
gnl|gene2657|rna7722|	ppcs.L	PPCS	Phosphopantothenate--cysteine ligase	7.96e-01	9.82e-01	1.02e+00	1.05e+00	1.07e+00	1.03e+00	1.04e+00	1.02e+00	1.04e+00
gnl|gene2658|rna7725|	fam83d.S			1.31e-01	7.55e-01	7.30e-01	1.09e+00	1.26e+00	1.33e+00	1.38e+00	1.28e+00	1.09e+00
gnl|gene26605|rna66109|	il17rd.S	IL17RD	Interleukin-17 receptor D	1.63e-01	8.93e-01	7.31e-01	9.50e-01	1.03e+00	1.17e+00	1.28e+00	1.49e+00	1.35e+00
gnl|gene2662|rna7735|	fubp3.S	FUBP3	Far upstream element-binding protein 3	5.73e-01	7.71e-01	8.25e-01	1.05e+00	1.10e+00	1.10e+00	1.22e+00	1.19e+00	1.22e+00
gnl|gene2667|rna7746|	otoa.L	OTOA	Otoancorin	7.29e-01	1.07e+00	1.03e+00	1.16e+00	9.19e-01	1.06e+00	9.86e-01	1.17e+00	9.27e-01
gnl|gene266|rna752|	lrrc9.L	LRRC9	Leucine-rich repeat-containing protein 9	1.15e+00	9.00e-01	7.29e-01	1.12e+00	8.27e-01	1.15e+00	8.55e-01	1.32e+00	9.91e-01
gnl|gene26738|rna66243|	vars.L	VARS1	Valyl-tRNA synthetase (Fragment)	8.21e-01	1.05e+00	1.02e+00	1.04e+00	9.98e-01	1.03e+00	1.04e+00	1.03e+00	9.98e-01
gnl|gene2674|rna7762|	cnih4.S	CNIH4	Protein cornichon homolog 4	7.58e-01	9.24e-01	1.06e+00	1.04e+00	1.01e+00	1.04e+00	1.09e+00	1.14e+00	9.87e-01
gnl|gene2675|rna7764|	pnpt1.S	PNPT1	Polyribonucleotide nucleotidyltransferase 1, mitochondrial	1.18e+00	9.85e-01	9.96e-01	9.58e-01	9.83e-01	9.85e-01	1.00e+00	9.67e-01	1.01e+00
gnl|gene2677|rna7768|	syap1.L	SYAP1	Synapse-associated protein 1	8.64e-01	1.00e+00	1.00e+00	9.78e-01	9.56e-01	9.35e-01	1.08e+00	1.13e+00	1.04e+00
gnl|gene26871|rna66376|	pold3.L	POLD3	DNA polymerase delta subunit 3	9.75e-01	9.75e-01	9.95e-01	1.01e+00	9.38e-01	1.00e+00	1.03e+00	1.02e+00	1.02e+00
gnl|gene2687|rna7795|	LOC108717789			8.62e-01	1.11e+00	1.13e+00	1.14e+00	1.04e+00	1.02e+00	9.45e-01	9.42e-01	8.63e-01
gnl|gene2696|rna7816|	ears2.L	EARS2	Glutamyl-tRNA synthetase	7.69e-01	1.11e+00	1.11e+00	9.65e-01	1.05e+00	9.91e-01	9.58e-01	1.09e+00	1.00e+00
gnl|gene26985|rna66490|	ahctf1.S	AHCTF1	Protein ELYS	5.09e-01	9.27e-01	9.31e-01	1.11e+00	1.11e+00	1.08e+00	1.07e+00	1.21e+00	1.22e+00
gnl|gene2699|rna7829|	usp5.L	USP5	Ubiquitin carboxyl-terminal hydrolase 5	9.39e-01	1.09e+00	1.00e+00	1.04e+00	9.90e-01	9.84e-01	1.00e+00	1.01e+00	1.01e+00
gnl|gene2704|rna7842|	cyb5a.S	CYB5A	Cytochrome b5	3.35e-01	1.37e+00	1.04e+00	1.16e+00	8.66e-01	1.17e+00	8.02e-01	1.25e+00	9.24e-01
gnl|gene2707|rna7852|	g6pd.S	G6PD	Glucose-6-phosphate 1-dehydrogenase	1.22e+00	9.49e-01	9.66e-01	1.03e+00	9.83e-01	9.55e-01	9.97e-01	9.58e-01	9.45e-01
gnl|gene27112|rna66618|	gemin5.L			1.03e+00	9.50e-01	9.88e-01	9.85e-01	1.01e+00	1.01e+00	1.05e+00	9.92e-01	1.00e+00
gnl|gene27114|rna66620|	med21.S	MED21	Mediator of RNA polymerase II transcription subunit 21	1.07e+00	1.09e+00	8.81e-01	1.01e+00	9.55e-01	1.00e+00	9.38e-01	1.10e+00	9.99e-01
gnl|gene27118|rna66624|	mtus1.S			1.97e+00	1.42e+00	1.34e+00	1.02e+00	8.50e-01	6.11e-01	7.16e-01	6.43e-01	4.74e-01
gnl|gene2711|rna7865|	cobll1.L			9.80e-01	8.71e-01	1.06e+00	1.07e+00	1.06e+00	9.95e-01	1.10e+00	9.79e-01	1.02e+00
gnl|gene2715|rna7878|	rarres1.L	RARRES1	Retinoic acid receptor responder protein 1	1.89e+00	9.01e-01	1.03e+00	9.25e-01	9.05e-01	9.19e-01	9.30e-01	8.47e-01	7.45e-01
gnl|gene2716|rna7884|	dtd2.L	DTD2	D-aminoacyl-tRNA deacylase 2	1.15e+00	9.33e-01	1.03e+00	1.00e+00	9.55e-01	9.68e-01	1.01e+00	9.84e-01	9.74e-01
gnl|gene2718|rna7889|	ndufb9.L	NDUFB9	NADH dehydrogenase [ubiquinone] 1 beta subcomplex subunit 9	1.25e+00	1.10e+00	8.83e-01	1.09e+00	1.05e+00	1.07e+00	1.02e+00	1.12e+00	9.54e-01
gnl|gene2725|rna7915|	tor2a.L	TOR2A	Torsin-2A	9.49e-01	9.65e-01	1.01e+00	9.20e-01	1.05e+00	9.85e-01	1.06e+00	1.03e+00	1.09e+00
gnl|gene2726|rna7919|	elavl2.S	ELAVL2	ELAV-like protein	1.45e+00	1.04e+00	8.96e-01	8.46e-01	9.89e-01	9.58e-01	8.93e-01	9.64e-01	9.32e-01
gnl|gene2730|rna7936|	ppp1r12a.L	PPP1R12A	Protein phosphatase 1 regulatory subunit 12A (Fragment)	5.24e-01	8.46e-01	9.70e-01	1.00e+00	1.02e+00	1.12e+00	1.10e+00	1.24e+00	1.20e+00
gnl|gene27342|rna66849|	Xelaev18007106m			1.46e+00	1.01e+00	9.52e-01	1.02e+00	9.47e-01	8.94e-01	9.00e-01	9.19e-01	9.46e-01
gnl|gene2739|rna7972|	paics.1.S	PAICS	AIR carboxylase	1.03e+00	9.91e-01	1.02e+00	9.79e-01	9.72e-01	1.01e+00	9.99e-01	9.96e-01	9.68e-01
gnl|gene2741|rna7976|	dsc3.S	DSC2	Desmocollin-2	8.32e-01	8.86e-01	8.73e-01	9.45e-01	9.73e-01	1.12e+00	1.02e+00	1.23e+00	1.16e+00
gnl|gene2744|rna7989|	eif2s3.L	EIF2S3	Eukaryotic translation initiation factor 2 subunit 3	9.94e-01	1.05e+00	1.15e+00	1.00e+00	8.95e-01	1.02e+00	1.02e+00	9.41e-01	9.86e-01
gnl|gene2746|rna7995|	atp2b1.S	ATP2B1	Calcium-transporting ATPase	1.18e+00	9.78e-01	1.02e+00	1.03e+00	1.02e+00	9.74e-01	9.75e-01	9.43e-01	9.65e-01
gnl|gene27471|rna66978|	gfm1.L	GFM1	Elongation factor G, mitochondrial	1.44e+00	9.48e-01	9.64e-01	9.67e-01	9.82e-01	9.19e-01	9.38e-01	9.86e-01	9.81e-01
gnl|gene2750|rna8006|	pabpc1.S	PABPC1	Polyadenylate-binding protein 1	3.69e-01	8.09e-01	8.03e-01	9.68e-01	1.03e+00	1.13e+00	1.22e+00	1.21e+00	1.31e+00
gnl|gene2755|rna8015|	polr3e.L	POLR3E	DNA-directed RNA polymerase III subunit RPC5	1.01e+00	9.81e-01	1.01e+00	9.98e-01	1.03e+00	9.91e-01	9.68e-01	1.04e+00	1.04e+00
gnl|gene2758|rna8028|	xrcc5.L	XRCC5	X-ray repair cross-complementing protein 5	1.02e+00	9.84e-01	1.00e+00	1.03e+00	9.92e-01	9.96e-01	1.04e+00	9.67e-01	9.92e-01
gnl|gene2761|rna8037|	oscp1.L	OSCP1	Protein	8.54e-01	1.01e+00	1.02e+00	1.01e+00	1.04e+00	1.01e+00	9.92e-01	9.93e-01	1.08e+00
gnl|gene2764|rna8045|	hnrnpk.S	HNRNPK	Heterogeneous nuclear ribonucleoprotein K (Fragment)	5.81e-01	9.76e-01	1.09e+00	9.29e-01	1.19e+00	1.00e+00	1.10e+00	1.06e+00	1.13e+00
gnl|gene27686|rna67195|	ppp2r4-like.S			1.29e+00	9.44e-01	1.05e+00	8.79e-01	8.62e-01	1.07e+00	9.23e-01	9.81e-01	9.32e-01
gnl|gene2768|rna8057|	matr3.L	MATR3	Matrin-3	4.80e-01	8.08e-01	7.93e-01	9.61e-01	1.01e+00	1.13e+00	1.28e+00	1.36e+00	1.29e+00
gnl|gene27716|rna67225|	Xetrov90002290m.L	PRUNE2	Protein prune homolog 2	1.41e+00	1.03e+00	8.27e-01	1.07e+00	8.27e-01	1.04e+00	7.59e-01	1.16e+00	9.22e-01
gnl|gene2771|rna8071|	psap.L	PSAP	Prosaposin	1.23e+00	1.07e+00	1.12e+00	9.49e-01	9.65e-01	9.48e-01	9.20e-01	9.24e-01	9.11e-01
gnl|gene2773|rna8074|	dync1li2.L	DYNC1LI2	Cytoplasmic dynein 1 light intermediate chain 2	1.22e+00	8.37e-01	1.06e+00	9.98e-01	1.09e+00	9.25e-01	1.00e+00	9.67e-01	1.02e+00
gnl|gene2783|rna8097|	eef2.1.L			1.11e+00	1.04e+00	9.62e-01	9.72e-01	1.00e+00	9.89e-01	9.81e-01	1.00e+00	9.73e-01
gnl|gene2793|rna8126|	gpn3.L	GPN3	GPN-loop GTPase 3	6.96e-01	8.90e-01	9.50e-01	9.77e-01	1.04e+00	1.01e+00	1.15e+00	1.16e+00	1.15e+00
gnl|gene2800|rna8141|	txndc5.S	TXNDC5	Thioredoxin domain-containing protein 5	1.30e+00	1.01e+00	9.84e-01	9.59e-01	9.33e-01	9.83e-01	9.73e-01	9.00e-01	9.36e-01
gnl|gene2801|rna8143|	dnajc7.S	DNAJC7	DnaJ homolog subfamily C member 7 (Fragment)	8.70e-01	8.94e-01	9.54e-01	9.86e-01	1.10e+00	9.67e-01	1.06e+00	1.04e+00	1.14e+00
gnl|gene2805|rna8152|	dbi.S	DBI	Acyl-CoA-binding protein	1.26e+00	9.82e-01	8.81e-01	1.03e+00	9.41e-01	9.95e-01	9.40e-01	9.77e-01	9.88e-01
gnl|gene280|rna800|	ndrg2.S	NDRG2	Protein NDRG2	1.09e+00	1.01e+00	1.02e+00	9.85e-01	9.86e-01	1.00e+00	1.02e+00	9.94e-01	9.68e-01
gnl|gene2816|rna8180|	dclre1c.S	DCLRE1C	Protein artemis	5.41e-01	1.08e+00	9.69e-01	1.05e+00	1.03e+00	1.26e+00	9.55e-01	1.13e+00	1.04e+00
gnl|gene28182|rna67693|	Xetrov90024604m.S	MID1	E3 ubiquitin-protein ligase Midline-1 (Fragment)	8.94e-01	1.02e+00	1.14e+00	9.65e-01	1.04e+00	9.72e-01	1.02e+00	9.80e-01	1.02e+00
gnl|gene2818|rna8189|	cd63.L	CD63	CD63 antigen	9.86e-01	1.03e+00	9.90e-01	9.97e-01	9.44e-01	1.06e+00	1.00e+00	1.00e+00	9.67e-01
gnl|gene2821|rna8196|	mcfd2.L	MCFD2	Multiple coagulation factor deficiency protein 2	3.40e-02	1.16e+00	7.68e-01	1.17e+00	1.17e+00	1.15e+00	1.21e+00	1.21e+00	1.17e+00
gnl|gene2822|rna8200|	btrc.S	BTRC	Beta-transducin repeat containing isoform 4	9.42e-01	8.93e-01	1.00e+00	9.35e-01	1.05e+00	9.66e-01	1.05e+00	1.04e+00	1.17e+00
gnl|gene2824|rna8204|	hspa4.L	HSPA4	Heat shock 70 kDa protein 4	1.06e+00	1.02e+00	1.03e+00	1.03e+00	9.74e-01	1.00e+00	9.72e-01	1.00e+00	9.58e-01
gnl|gene2829|rna8219|	ppil2.S	PPIL2	RING-type E3 ubiquitin-protein ligase PPIL2	1.21e+00	1.21e+00	1.13e+00	9.83e-01	9.47e-01	8.67e-01	8.93e-01	8.64e-01	8.86e-01
gnl|gene2832|rna8225|	mrpl43.L	MRPL43	39S ribosomal protein L43, mitochondrial	1.06e+00	1.04e+00	9.92e-01	1.04e+00	9.20e-01	9.62e-01	1.03e+00	1.00e+00	1.02e+00
gnl|gene2833|rna8227|	dstn.L	CFL1	Cofilin-1	2.13e+00	8.77e-01	7.35e-01	9.32e-01	7.89e-01	9.02e-01	8.65e-01	9.06e-01	9.23e-01
gnl|gene2839|rna8245|	nup43.S	NUP43	Nucleoporin Nup43	7.56e-01	9.78e-01	9.75e-01	1.02e+00	9.81e-01	1.07e+00	1.10e+00	1.04e+00	1.15e+00
gnl|gene28433|rna67944|	Xelaev18031645m	TBC1D7	TBC1 domain family member 7 (Fragment)	9.23e-01	1.17e+00	9.82e-01	9.54e-01	1.00e+00	1.07e+00	9.95e-01	1.06e+00	8.97e-01
gnl|gene28484|rna67995|	evi5.S	EVI5	Ecotropic viral integration site 5 protein homolog (Fragment)	4.48e-01	8.36e-01	8.01e-01	1.01e+00	1.06e+00	1.14e+00	1.21e+00	1.26e+00	1.28e+00
gnl|gene2849|rna8270|	bag4.L	BAG4	BAG family molecular chaperone regulator 4	1.11e+00	9.05e-01	9.61e-01	9.56e-01	1.03e+00	1.03e+00	1.13e+00	9.00e-01	1.03e+00
gnl|gene284|rna813|	afg3l1p.L	AFG3L2	AFG3-like protein 2	8.40e-01	1.09e+00	1.04e+00	1.01e+00	1.04e+00	9.98e-01	1.01e+00	1.02e+00	1.04e+00
gnl|gene28513|rna68024|	Xelaev18019588m	SAT2	Thialysine N-epsilon-acetyltransferase	3.83e-01	1.04e+00	1.09e+00	1.08e+00	1.14e+00	1.06e+00	1.13e+00	1.07e+00	1.09e+00
gnl|gene28515|rna68026|	ikzf3.S			1.19e+00	8.81e-01	7.69e-01	1.22e+00	9.21e-01	1.07e+00	7.38e-01	1.40e+00	8.63e-01
gnl|gene2852|rna8282|	rragc.S	RRAGC	Ras-related GTP-binding protein C	9.29e-01	1.04e+00	9.76e-01	1.03e+00	9.99e-01	1.04e+00	9.80e-01	1.03e+00	9.74e-01
gnl|gene2854|rna8286|	prkar2a.L	PRKAR2A	cAMP-dependent protein kinase type II-alpha regulatory subunit	1.14e+00	1.03e+00	9.06e-01	1.08e+00	9.27e-01	1.00e+00	8.77e-01	1.03e+00	9.90e-01
gnl|gene2856|rna8297|	tmem120b.S	TMEM120B	Transmembrane protein 120B	9.51e-01	9.73e-01	8.70e-01	1.00e+00	1.06e+00	9.54e-01	1.16e+00	9.51e-01	1.12e+00
gnl|gene28576|rna68087|	apmap.S	APMAP	Adipocyte plasma membrane-associated protein	7.18e-01	9.40e-01	1.02e+00	9.08e-01	1.08e+00	1.13e+00	1.03e+00	1.01e+00	1.14e+00
gnl|gene285|rna817|	abhd16a.L	ABHD16A	Alpha/beta hydrolase domain-containing protein 16A	9.49e-01	9.92e-01	9.60e-01	9.83e-01	1.01e+00	1.02e+00	1.12e+00	1.02e+00	1.04e+00
gnl|gene2861|rna8311|	inpp1.L	INPP1	Inositol polyphosphate 1-phosphatase	1.09e+00	1.06e+00	9.97e-01	8.62e-01	1.01e+00	1.06e+00	1.02e+00	9.70e-01	9.80e-01
gnl|gene2865|rna8319|	dmgdh.L	DMGDH	DMGDH protein (Fragment)	5.59e-01	1.11e+00	1.08e+00	1.05e+00	1.06e+00	1.09e+00	1.05e+00	1.01e+00	1.04e+00
gnl|gene2868|rna8327|	cptp.L	CPTP	Ceramide-1-phosphate transfer protein	7.22e-01	9.69e-01	1.03e+00	9.54e-01	1.07e+00	1.01e+00	9.76e-01	1.14e+00	1.09e+00
gnl|gene2875|rna8351|	hm13.S	HM13	Histocompatibility 13 isoform 2	7.01e-01	1.11e+00	1.11e+00	1.12e+00	9.90e-01	1.06e+00	9.48e-01	1.02e+00	9.90e-01
gnl|gene287|rna821|	snx10.S	SNX10	Sorting nexin-10	2.11e-01	9.01e-01	7.60e-01	8.47e-01	1.10e+00	1.13e+00	1.26e+00	1.41e+00	1.42e+00
gnl|gene2881|rna8369|	prmt5.S	PRMT5	Protein arginine N-methyltransferase 5	9.51e-01	1.13e+00	9.46e-01	1.07e+00	9.47e-01	9.80e-01	8.89e-01	1.15e+00	9.83e-01
gnl|gene2884|rna8376|	bdp1.L	BDP1	Transcription factor TFIIIB component B'' homolog	1.29e+00	1.27e+00	1.13e+00	1.20e+00	1.06e+00	8.61e-01	7.43e-01	6.83e-01	8.14e-01
gnl|gene2895|rna8405|	cep70.L			2.07e-01	7.88e-01	8.21e-01	1.12e+00	1.09e+00	1.15e+00	1.18e+00	1.39e+00	1.30e+00
gnl|gene28|rna86|	exd2.L	EXD2	Exonuclease 3'-5' domain-containing protein 2	6.30e-01	1.05e+00	1.04e+00	1.02e+00	1.08e+00	1.01e+00	1.11e+00	1.04e+00	1.09e+00
gnl|gene2902|rna8422|	ctsb.L	CTSB	Cathepsin B	1.69e-01	5.61e-01	6.44e-01	1.03e+00	1.06e+00	1.25e+00	1.29e+00	1.57e+00	1.48e+00
gnl|gene2908|rna8436|	mrps21.L	MRPS21	28S ribosomal protein S21, mitochondrial	1.17e+00	9.57e-01	9.55e-01	9.72e-01	9.60e-01	1.01e+00	9.44e-01	1.01e+00	1.03e+00
gnl|gene2916|rna8458|	tmx1.S	TMX1	Thioredoxin-related transmembrane protein 1	5.86e-01	8.14e-01	1.19e+00	9.82e-01	1.23e+00	8.96e-01	1.21e+00	8.26e-01	1.16e+00
gnl|gene2919|rna8466|	npm1.L	NPM1	Nucleophosmin	1.18e+00	9.54e-01	9.60e-01	9.62e-01	8.64e-01	1.08e+00	1.03e+00	1.03e+00	9.79e-01
gnl|gene291|rna834|	erp44.L			9.61e-01	9.64e-01	1.02e+00	1.01e+00	1.05e+00	9.87e-01	1.03e+00	1.02e+00	1.03e+00
gnl|gene2921|rna8470|	ndufb2.S	NDUFB2	NADH dehydrogenase [ubiquinone] 1 beta subcomplex subunit 2, mitochondrial	1.03e+00	1.06e+00	1.09e+00	9.39e-01	9.41e-01	9.88e-01	9.92e-01	9.68e-01	1.01e+00
gnl|gene2923|rna8474|	dpysl3.S	DPYSL3	Dihydropyrimidinase-related protein 3	6.36e-01	1.04e+00	1.02e+00	1.02e+00	1.14e+00	1.03e+00	1.08e+00	1.01e+00	1.06e+00
gnl|gene2924|rna8477|	dqx1.L	DQX1	ATP-dependent RNA helicase DQX1	9.12e-01	1.03e+00	1.02e+00	8.79e-01	1.15e+00	1.07e+00	9.29e-01	1.08e+00	9.81e-01
gnl|gene2925|rna8479|	dimt1.L	DIMT1	rRNA adenine N(6)-methyltransferase	2.07e+00	8.99e-01	8.04e-01	8.14e-01	7.96e-01	8.45e-01	8.75e-01	9.85e-01	9.59e-01
gnl|gene2929|rna8486|	rab33b.S	RAB33B	Ras-related protein Rab-33B	6.74e-01	8.99e-01	9.54e-01	8.11e-01	1.05e+00	1.08e+00	1.15e+00	1.06e+00	1.23e+00
gnl|gene2930|rna8489|	cmc2.L	CMC2	COX assembly mitochondrial protein 2 homolog	7.60e-01	1.05e+00	9.88e-01	9.38e-01	1.02e+00	1.09e+00	9.77e-01	1.04e+00	1.18e+00
gnl|gene2932|rna8495|	unnamed.L			8.51e-02	1.19e+00	1.14e+00	1.08e+00	1.09e+00	1.12e+00	1.05e+00	1.22e+00	1.07e+00
gnl|gene2935|rna8502|	pigp.L	PIGP	Phosphatidylinositol N-acetylglucosaminyltransferase subunit P	7.23e-01	9.67e-01	9.02e-01	9.42e-01	1.11e+00	1.08e+00	1.10e+00	1.06e+00	1.16e+00
gnl|gene2936|rna8507|	cdc34.L	CDC34	Ubiquitin-conjugating enzyme E2 R1	7.99e-01	1.08e+00	1.03e+00	1.05e+00	1.09e+00	9.72e-01	9.74e-01	1.00e+00	1.03e+00
gnl|gene2937|rna8509|	sfmbt1.S	SFMBT1	Scm-like with four MBT domains protein 1	1.34e+00	9.63e-01	8.23e-01	1.14e+00	7.78e-01	1.05e+00	8.37e-01	1.25e+00	8.63e-01
gnl|gene293|rna840|	siva1.L	SIVA1	Apoptosis regulatory protein Siva (Fragment)	1.09e+00	4.75e-01	1.05e+00	1.10e+00	1.15e+00	9.87e-01	1.02e+00	9.94e-01	1.00e+00
gnl|gene2941|rna8520|	zbtb21.L	ZBTB21	Zinc finger and BTB domain-containing protein 21	1.00e+00	9.15e-01	8.85e-01	1.04e+00	1.02e+00	1.06e+00	1.04e+00	1.12e+00	9.64e-01
gnl|gene2945|rna8528|	gale.L	GALE	UDP-glucose 4-epimerase	1.05e+00	9.79e-01	1.03e+00	1.03e+00	1.07e+00	1.02e+00	9.84e-01	9.80e-01	1.01e+00
gnl|gene2951|rna8541|	cdk10.L	CDK10	Cyclin-dependent kinase 10	1.07e+00	1.07e+00	8.84e-01	1.08e+00	9.79e-01	9.77e-01	9.53e-01	1.15e+00	1.01e+00
gnl|gene29522|rna69034|	Xelaev18004917m			1.02e+00	1.05e+00	9.52e-01	9.72e-01	8.56e-01	1.14e+00	1.07e+00	1.02e+00	9.64e-01
gnl|gene2955|rna8557|	hnmt.L	HNMT	Histamine N-methyltransferase	1.20e+00	9.09e-01	8.84e-01	9.96e-01	9.95e-01	8.73e-01	9.96e-01	1.16e+00	1.03e+00
gnl|gene2959|rna8574|	LOC108716425			1.01e+00	1.05e+00	9.60e-01	9.59e-01	1.01e+00	9.54e-01	9.01e-01	1.03e+00	1.06e+00
gnl|gene2960|rna8575|	rps6kc1.S	RPS6KC1	Ribosomal protein S6 kinase delta-1	7.02e-01	1.02e+00	1.00e+00	1.07e+00	1.06e+00	1.02e+00	1.03e+00	1.05e+00	1.05e+00
gnl|gene29636|rna69148|	mrps7.S	MRPS7	28S ribosomal protein S7, mitochondrial	1.09e+00	1.02e+00	1.00e+00	1.02e+00	1.01e+00	9.70e-01	9.82e-01	9.68e-01	9.67e-01
gnl|gene2963|rna8585|	trmt10c.S	TRMT10C	tRNA methyltransferase 10 homolog C	9.51e-01	1.02e+00	1.10e+00	9.92e-01	9.99e-01	9.97e-01	1.02e+00	1.02e+00	9.39e-01
gnl|gene2965|rna8590|	srsf7.S	SRSF7	Serine/arginine-rich-splicing factor 7	7.07e-01	7.67e-01	7.90e-01	9.16e-01	1.03e+00	1.06e+00	1.11e+00	1.28e+00	1.26e+00
gnl|gene2968|rna8598|	nap1l1.S			1.05e+00	1.02e+00	9.79e-01	9.77e-01	9.99e-01	9.79e-01	9.54e-01	1.02e+00	1.03e+00
gnl|gene2969|rna8605|	ywhaq.L	YWHAQ	14-3-3 protein theta	1.12e+00	1.08e+00	1.03e+00	1.01e+00	9.76e-01	1.02e+00	9.90e-01	9.26e-01	9.51e-01
gnl|gene296|rna852|	MGC83663	GPD1	Glycerol-3-phosphate dehydrogenase [NAD(+)], cytoplasmic	1.33e+00	9.65e-01	9.42e-01	9.63e-01	8.88e-01	1.00e+00	9.53e-01	1.01e+00	9.19e-01
gnl|gene2970|rna8607|	lrba.L	LRBA	Lipopolysaccharide-responsive and beige-like anchor protein (Fragment)	1.12e+00	9.84e-01	9.79e-01	9.99e-01	9.88e-01	9.96e-01	1.00e+00	9.92e-01	9.78e-01
gnl|gene2971|rna8609|	serpina3k.L	SERPINA1	Alpha-1-antitrypsin	1.06e+00	1.06e+00	9.78e-01	9.65e-01	9.23e-01	9.92e-01	9.88e-01	9.87e-01	1.06e+00
gnl|gene2980|rna8629|	aimp1.S	AIMP1	Aminoacyl tRNA synthase complex-interacting multifunctional protein 1	9.50e-01	9.92e-01	1.05e+00	9.91e-01	9.81e-01	1.01e+00	1.03e+00	1.01e+00	9.99e-01
gnl|gene2982|rna8638|	tuba4.S	TUBA1A	Tubulin alpha-1A chain	1.02e+00	8.35e-01	8.79e-01	1.03e+00	1.04e+00	1.10e+00	1.04e+00	1.08e+00	1.05e+00
gnl|gene2995|rna8672|	mob4.S	MOB4	MOB-like protein phocein	9.81e-01	9.72e-01	8.55e-01	1.02e+00	9.21e-01	1.07e+00	1.07e+00	1.19e+00	9.65e-01
gnl|gene2997|rna8682|	dusp12.L	DUSP12	Dual specificity protein phosphatase 12	8.10e-01	1.01e+00	9.93e-01	8.91e-01	1.08e+00	1.02e+00	1.09e+00	1.03e+00	1.11e+00
gnl|gene2998|rna8689|	LOC108709292	CSTB	Cystatin-B	1.32e+00	9.47e-01	1.04e+00	9.33e-01	8.68e-01	9.91e-01	9.70e-01	9.55e-01	9.67e-01
gnl|gene30027|rna69539|	snapc4.L	SNAPC4	snRNA-activating protein complex subunit 4	1.18e+00	9.78e-01	1.00e+00	9.89e-01	9.56e-01	9.30e-01	1.08e+00	9.71e-01	9.69e-01
gnl|gene3002|rna8697|	canx.S			1.12e+00	1.09e+00	9.95e-01	1.02e+00	9.75e-01	1.01e+00	9.32e-01	9.99e-01	9.27e-01
gnl|gene3003|rna8700|	zadh2.S	ZADH2	Prostaglandin reductase 3	7.78e-01	1.04e+00	1.08e+00	1.03e+00	1.06e+00	1.04e+00	1.02e+00	1.00e+00	9.95e-01
gnl|gene30048|rna69560|	odf2.L	ODF2	Outer dense fiber protein 2 (Fragment)	3.30e-01	8.45e-01	1.23e+00	1.06e+00	1.07e+00	1.20e+00	1.28e+00	9.90e-01	1.05e+00
gnl|gene3007|rna8709|	prkab1.L	PRKAB1	5'-AMP-activated protein kinase subunit beta-1	8.90e-01	1.07e+00	9.08e-01	9.18e-01	1.10e+00	9.97e-01	9.73e-01	1.19e+00	1.00e+00
gnl|gene3008|rna8712|	ube2l3.S			1.09e+00	1.03e+00	9.74e-01	1.04e+00	9.26e-01	9.87e-01	9.15e-01	1.04e+00	9.62e-01
gnl|gene300|rna865|	zc3h18.S	ZC3H18	Zinc finger CCCH domain-containing protein 18	4.67e-01	6.76e-01	8.30e-01	9.25e-01	1.12e+00	1.07e+00	1.21e+00	1.25e+00	1.50e+00
gnl|gene3013|rna8728|	dars.S	DARS1	Aspartate--tRNA ligase, cytoplasmic	9.33e-01	1.06e+00	1.02e+00	1.02e+00	1.04e+00	8.95e-01	9.61e-01	1.01e+00	1.04e+00
gnl|gene30165|rna69677|	rpl14.L	RPL14	60S ribosomal protein L14	1.23e+00	1.02e+00	9.78e-01	9.40e-01	9.84e-01	9.77e-01	9.59e-01	9.33e-01	9.47e-01
gnl|gene3016|rna8740|	usp16.L	USP16	Ubiquitin carboxyl-terminal hydrolase 16	7.74e-01	1.03e+00	1.00e+00	1.02e+00	9.99e-01	1.05e+00	1.06e+00	9.59e-01	1.09e+00
gnl|gene3017|rna8743|	polr2c.S	POLR2C	DNA-directed RNA polymerase II subunit RPB3	6.42e-01	9.70e-01	1.01e+00	9.95e-01	1.08e+00	1.02e+00	1.07e+00	1.05e+00	1.13e+00
gnl|gene3021|rna8756|	mcm4.L	MCM4	DNA helicase	1.03e+00	1.02e+00	1.01e+00	9.99e-01	9.84e-01	9.89e-01	1.02e+00	1.00e+00	9.98e-01
gnl|gene3022|rna8760|	tarbp2.S	TARBP2	RISC-loading complex subunit TARBP2	9.68e-01	9.53e-01	1.01e+00	9.44e-01	1.05e+00	9.91e-01	1.08e+00	9.81e-01	1.02e+00
gnl|gene3023|rna8764|	LOC108695345	RPL7	60S ribosomal protein L7	1.18e+00	1.04e+00	9.72e-01	9.85e-01	9.66e-01	9.66e-01	9.71e-01	9.30e-01	9.77e-01
gnl|gene3025|rna8768|	tspan1.L	TSPAN1	Tetraspanin-1	4.31e-01	9.86e-01	1.05e+00	1.09e+00	9.78e-01	1.10e+00	1.14e+00	9.95e-01	1.28e+00
gnl|gene30337|rna69849|	znf804a.S			2.21e+00	8.99e-01	1.92e+00	8.63e-01	9.97e-01	6.08e-01	4.75e-01	6.24e-01	4.47e-01
gnl|gene3034|rna8791|	timm10b.S	TIMM10B	Mitochondrial import inner membrane translocase subunit Tim10 B	1.00e+00	9.44e-01	1.11e+00	1.01e+00	1.10e+00	9.19e-01	1.04e+00	9.19e-01	1.02e+00
gnl|gene3043|rna8811|	aimp2.S	AIMP2	Aminoacyl tRNA synthase complex-interacting multifunctional protein 2	8.60e-01	9.87e-01	9.91e-01	1.10e+00	9.57e-01	9.65e-01	8.56e-01	1.27e+00	1.04e+00
gnl|gene3047|rna8822|	lpl.L			1.10e+00	1.13e+00	1.05e+00	1.07e+00	1.02e+00	9.22e-01	9.08e-01	9.66e-01	8.74e-01
gnl|gene3049|rna8828|	psmd3.S	PSMD3	26S proteasome non-ATPase regulatory subunit 3	9.13e-01	1.05e+00	1.05e+00	1.00e+00	9.78e-01	1.01e+00	1.06e+00	9.71e-01	1.00e+00
gnl|gene30527|rna70040|	Xelaev18003734m			1.18e+00	1.01e+00	1.00e+00	1.05e+00	9.37e-01	1.09e+00	9.57e-01	9.11e-01	9.19e-01
gnl|gene3052|rna8841|	etfa.S	ETFA	Electron transfer flavoprotein subunit alpha, mitochondrial	1.02e+00	9.98e-01	1.02e+00	9.62e-01	9.43e-01	1.02e+00	1.03e+00	1.05e+00	9.90e-01
gnl|gene3055|rna8847|	depdc7.S			4.84e-01	2.19e+00	1.95e+00	1.06e+00	9.16e-01	7.26e-01	7.29e-01	5.01e-01	4.94e-01
gnl|gene3057|rna8854|	rab8a.S			6.95e-01	1.00e+00	1.09e+00	6.36e-01	1.23e+00	1.12e+00	1.12e+00	8.52e-01	1.30e+00
gnl|gene3059|rna8858|	lrrc16a.L	CARMIL1	F-actin-uncapping protein LRRC16A	7.54e-01	8.51e-01	9.13e-01	9.87e-01	1.07e+00	1.03e+00	1.08e+00	1.18e+00	1.09e+00
gnl|gene3065|rna8877|	spg21.S	SPG21	Maspardin	6.46e-01	9.63e-01	1.05e+00	1.06e+00	1.10e+00	1.10e+00	9.79e-01	1.07e+00	1.15e+00
gnl|gene3066|rna8883|	sugct.L	SUGCT	Succinate--hydroxymethylglutarate CoA-transferase	9.71e-01	9.79e-01	1.03e+00	1.02e+00	9.99e-01	9.93e-01	1.10e+00	9.97e-01	9.73e-01
gnl|gene3067|rna8885|	fam63b.S	MINDY2	Ubiquitin carboxyl-terminal hydrolase MINDY-2	6.17e-01	9.56e-01	1.03e+00	9.44e-01	1.15e+00	1.03e+00	9.78e-01	1.12e+00	1.22e+00
gnl|gene30684|rna70197|	loc734128.L	IGKC	Immunoglobulin kappa constant	4.55e+00	5.68e-01	6.08e-01	5.79e-01	5.43e-01	5.40e-01	5.27e-01	6.77e-01	4.58e-01
gnl|gene3070|rna8892|	dhtkd1.L	DHTKD1	Probable 2-oxoglutarate dehydrogenase E1 component DHKTD1, mitochondrial	9.01e-01	1.04e+00	1.02e+00	1.02e+00	1.02e+00	1.02e+00	1.07e+00	9.75e-01	1.05e+00
gnl|gene3072|rna8896|	nnt.S	NNT	Proton-translocating NAD(P)(+) transhydrogenase	1.13e+00	1.01e+00	9.88e-01	1.02e+00	9.78e-01	9.99e-01	9.68e-01	9.97e-01	9.76e-01
gnl|gene3076|rna8913|	sucla2.L	SUCLA2	Succinate--CoA ligase [ADP-forming] subunit beta, mitochondrial	1.01e+00	1.01e+00	1.01e+00	9.47e-01	1.02e+00	9.93e-01	1.05e+00	9.14e-01	9.85e-01
gnl|gene3080|rna8924|	sbds.S	SBDS	Ribosome maturation protein SBDS	1.05e+00	9.90e-01	9.74e-01	1.00e+00	1.03e+00	1.01e+00	9.98e-01	9.88e-01	1.01e+00
gnl|gene3081|rna8928|	hmgb2.S	HMGB2	High mobility group protein B2	1.05e+00	1.07e+00	9.22e-01	1.07e+00	1.02e+00	1.07e+00	9.76e-01	1.07e+00	9.35e-01
gnl|gene3082|rna8931|	orc3.S	ORC3	Origin recognition complex subunit 3	8.93e-01	1.05e+00	1.04e+00	1.04e+00	1.02e+00	1.02e+00	9.63e-01	1.06e+00	9.92e-01
gnl|gene30846|rna70359|	slc35a3.1.S			9.46e-01	9.51e-01	1.03e+00	1.10e+00	1.01e+00	9.86e-01	1.01e+00	9.55e-01	1.06e+00
gnl|gene3088|rna8942|	mtm1.L	MTM1	Myotubularin	8.37e-01	1.05e+00	1.02e+00	1.03e+00	1.09e+00	9.81e-01	9.42e-01	9.80e-01	1.03e+00
gnl|gene3091|rna8957|	smim12.S	SMIM12	Small integral membrane protein 12	1.17e+00	8.20e-01	9.91e-01	7.89e-01	1.16e+00	8.96e-01	1.09e+00	8.83e-01	1.11e+00
gnl|gene3092|rna8961|	sept11.L	SEPTIN11	Septin-11 (Fragment)	9.54e-01	9.93e-01	8.76e-01	9.93e-01	9.99e-01	1.04e+00	8.51e-01	1.18e+00	1.16e+00
gnl|gene3099|rna8979|	LOC100036800	CD63	CD63 antigen	7.80e-01	1.08e+00	1.07e+00	1.04e+00	1.01e+00	1.06e+00	1.05e+00	1.03e+00	9.40e-01
gnl|gene30|rna90|	p4ha1.L	P4HA1	Prolyl 4-hydroxylase subunit alpha-1	1.16e+00	9.68e-01	9.86e-01	9.92e-01	9.75e-01	1.00e+00	9.88e-01	9.80e-01	9.87e-01
gnl|gene31017|rna70532|	ndufc1.S	NDUFC1	NADH dehydrogenase [ubiquinone] 1 subunit C1, mitochondrial	1.07e+00	1.12e+00	1.03e+00	9.62e-01	9.63e-01	1.01e+00	9.52e-01	9.78e-01	9.05e-01
gnl|gene31058|rna70573|	Xetrov90006218m.S			1.21e+00	1.29e+00	1.35e+00	8.54e-01	1.15e+00	7.28e-01	8.54e-01	6.18e-01	9.96e-01
gnl|gene3105|rna8994|	hsdl2.S	HSDL2	Hydroxysteroid dehydrogenase-like protein 2	1.19e+00	1.04e+00	9.86e-01	9.78e-01	9.65e-01	9.86e-01	9.71e-01	9.63e-01	9.55e-01
gnl|gene3111|rna9020|	ifrd2.L	IFRD1	Interferon-related developmental regulator 1	8.60e-01	7.65e-01	8.51e-01	9.23e-01	1.02e+00	1.07e+00	1.13e+00	1.22e+00	1.21e+00
gnl|gene3113|rna9025|	kpna6.L	KPNA6	Importin subunit alpha-7	9.41e-01	1.03e+00	1.01e+00	1.03e+00	9.63e-01	1.03e+00	9.96e-01	1.04e+00	9.77e-01
gnl|gene3129|rna9070|	tyw5.L	TYW5	tRNA wybutosine-synthesizing protein 5	9.82e-01	1.04e+00	1.03e+00	1.03e+00	1.03e+00	9.81e-01	9.98e-01	1.03e+00	9.89e-01
gnl|gene31300|rna70816|	cdk5rap3.L	CDK5RAP3	CDK5 regulatory subunit-associated protein 3	7.94e-01	1.08e+00	9.69e-01	1.01e+00	9.41e-01	1.01e+00	9.38e-01	1.06e+00	9.55e-01
gnl|gene3141|rna9101|	homez.L	HOMEZ	Homeobox and leucine zipper protein Homez	4.99e-02	3.70e-01	5.63e-01	8.08e-01	9.82e-01	1.34e+00	1.57e+00	1.56e+00	1.80e+00
gnl|gene3143|rna9108|	lypla2.S	LYPLA2	Acyl-protein thioesterase 2	1.24e+00	9.52e-01	1.08e+00	9.11e-01	9.59e-01	8.84e-01	1.11e+00	9.00e-01	9.22e-01
gnl|gene3145|rna9112|	npepps.L	NPEPPSL1	Puromycin-sensitive aminopeptidase-like protein	9.79e-01	1.03e+00	1.00e+00	9.83e-01	9.76e-01	1.02e+00	1.01e+00	1.00e+00	9.98e-01
gnl|gene3152|rna9131|	alox12b.S	ALOX15B	Polyunsaturated fatty acid lipoxygenase ALOX15B	1.08e+00	1.01e+00	1.01e+00	1.04e+00	1.01e+00	9.73e-01	9.92e-01	9.98e-01	9.74e-01
gnl|gene31594|rna71112|	Xelaev18045364m			1.06e+00	9.85e-01	9.46e-01	1.02e+00	9.24e-01	1.01e+00	9.88e-01	1.05e+00	1.06e+00
gnl|gene315|rna903|	snupn.L	SNUPN	Snurportin-1	8.54e-01	9.26e-01	9.57e-01	1.02e+00	1.02e+00	9.88e-01	1.04e+00	1.09e+00	1.06e+00
gnl|gene3165|rna9169|	dpcd.S	DPCD	Protein DPCD	1.08e+00	1.03e+00	1.00e+00	9.75e-01	9.59e-01	1.03e+00	9.82e-01	1.02e+00	9.67e-01
gnl|gene3167|rna9173|	LOC108700297	NDUFB11	NADH dehydrogenase [ubiquinone] 1 beta subcomplex subunit 11, mitochondrial	7.40e-01	1.14e+00	1.11e+00	1.06e+00	1.10e+00	1.09e+00	9.70e-01	1.03e+00	1.09e+00
gnl|gene316|rna904|	trim71.S	TRIM71	E3 ubiquitin-protein ligase TRIM71	9.78e-01	1.05e+00	8.78e-01	9.16e-01	1.02e+00	9.29e-01	1.08e+00	1.00e+00	1.19e+00
gnl|gene3176|rna9200|	me2.S	ME2	Malic enzyme	1.47e+00	9.58e-01	9.61e-01	9.63e-01	9.44e-01	9.46e-01	9.24e-01	9.34e-01	9.06e-01
gnl|gene3177|rna9207|	unnamed.L			5.90e-01	9.89e-01	1.15e+00	1.16e+00	1.06e+00	9.12e-01	9.01e-01	1.22e+00	1.07e+00
gnl|gene317|rna908|	vwa8.L	VWA8	von Willebrand factor A domain-containing protein 8	6.18e-01	1.02e+00	1.05e+00	1.04e+00	1.05e+00	1.07e+00	1.06e+00	1.09e+00	1.07e+00
gnl|gene3180|rna9218|	hsph1.L	HSPH1	Heat shock protein 105 kDa	7.79e-01	9.83e-01	9.27e-01	1.13e+00	1.04e+00	1.08e+00	1.15e+00	1.05e+00	1.11e+00
gnl|gene3182|rna9221|	npc1.L	NPC1	NPC intracellular cholesterol transporter 1 (Fragment)	8.46e-01	9.80e-01	9.50e-01	1.04e+00	1.04e+00	1.03e+00	1.06e+00	1.06e+00	1.05e+00
gnl|gene31841|rna71361|	cby1.S			8.16e-01	1.01e+00	9.91e-01	9.66e-01	1.13e+00	1.17e+00	1.00e+00	1.01e+00	9.45e-01
gnl|gene3193|rna9245|	sp1.S			5.69e-01	7.76e-01	8.11e-01	8.94e-01	1.09e+00	1.09e+00	1.31e+00	1.21e+00	1.29e+00
gnl|gene3194|rna9250|	nelfe.S	NELFE	Negative elongation factor E (Fragment)	1.44e+00	9.09e-01	7.82e-01	1.10e+00	9.32e-01	9.11e-01	9.06e-01	1.05e+00	1.01e+00
gnl|gene3204|rna9271|	ndufaf3.L			1.73e+00	9.54e-01	9.49e-01	8.23e-01	9.26e-01	9.52e-01	9.79e-01	9.52e-01	8.43e-01
gnl|gene3206|rna9276|	top2a.L	TOP2B	DNA topoisomerase 2 (Fragment)	8.09e-01	9.77e-01	9.58e-01	1.02e+00	1.04e+00	1.03e+00	1.07e+00	1.06e+00	1.07e+00
gnl|gene3207|rna9278|	eif3m.S	EIF3M	Eukaryotic translation initiation factor 3 subunit M	7.01e-01	1.20e+00	1.07e+00	9.94e-01	8.91e-01	1.03e+00	1.01e+00	1.09e+00	1.10e+00
gnl|gene32099|rna71620|	cacng6.S			1.07e+00	8.52e-01	1.01e+00	9.99e-01	8.87e-01	1.17e+00	8.83e-01	1.10e+00	1.08e+00
gnl|gene32100|rna71621|	LOC100496911.L	LOC400499	Uncharacterized protein	9.54e-01	8.78e-01	9.92e-01	1.07e+00	1.05e+00	9.58e-01	1.09e+00	1.06e+00	1.01e+00
gnl|gene3210|rna9297|	hid1.L			7.74e-01	1.08e+00	1.03e+00	1.03e+00	1.10e+00	9.99e-01	1.01e+00	1.05e+00	9.67e-01
gnl|gene32136|rna71657|	spag1.L	SPAG1	Sperm-associated antigen 1	1.54e+00	8.81e-01	8.32e-01	1.03e+00	8.48e-01	1.01e+00	8.35e-01	1.09e+00	9.78e-01
gnl|gene3214|rna9310|	rnmt.L	RNMT	mRNA cap guanine-N7 methyltransferase	9.93e-01	1.04e+00	9.96e-01	9.91e-01	9.91e-01	1.00e+00	1.01e+00	1.01e+00	9.99e-01
gnl|gene32222|rna71744|	wdfy1-like.S			7.01e-01	1.02e+00	1.03e+00	1.06e+00	1.14e+00	1.07e+00	1.12e+00	1.07e+00	1.03e+00
gnl|gene3224|rna9338|	sqrdl.L	SQOR	Sulfide:quinone oxidoreductase, mitochondrial	2.61e+00	7.02e-01	8.62e-01	9.11e-01	7.69e-01	7.18e-01	8.27e-01	7.86e-01	8.64e-01
gnl|gene32286|rna71808|	Xelaev18004932m			9.90e-01	9.08e-01	1.10e+00	9.80e-01	1.14e+00	7.97e-01	9.54e-01	1.05e+00	1.12e+00
gnl|gene322|rna925|	map3k15.L	MAP3K15	Mitogen-activated protein kinase kinase kinase 15	1.10e+00	1.04e+00	9.84e-01	1.03e+00	1.00e+00	9.04e-01	1.03e+00	1.00e+00	9.74e-01
gnl|gene3231|rna9360|	telo2.L	TELO2	Telomere length regulation protein TEL2 homolog	7.00e-01	9.95e-01	9.39e-01	1.10e+00	1.03e+00	1.05e+00	1.01e+00	1.09e+00	1.13e+00
gnl|gene3239|rna9383|	edf1.L	EDF1	Endothelial differentiation-related factor 1	1.00e+00	1.05e+00	1.06e+00	9.50e-01	8.49e-01	1.10e+00	1.13e+00	8.48e-01	1.10e+00
gnl|gene3240|rna9385|	poc1b.L	POC1B	POC1 centriolar protein homolog B	1.52e-01	1.10e+00	9.88e-01	1.11e+00	1.15e+00	1.08e+00	1.19e+00	1.14e+00	1.17e+00
gnl|gene3243|rna9393|	haus2.L	HAUS2	HAUS augmin-like complex subunit 2	8.79e-01	9.81e-01	9.61e-01	9.95e-01	1.02e+00	1.01e+00	1.02e+00	1.07e+00	1.12e+00
gnl|gene3247|rna9412|	LOC733283	TLN1	Talin-1	1.05e+00	1.01e+00	9.96e-01	9.99e-01	9.93e-01	1.00e+00	9.78e-01	9.94e-01	9.97e-01
gnl|gene324|rna932|	ahctf1.L	AHCTF1	Protein ELYS	6.80e-01	9.37e-01	9.79e-01	1.12e+00	1.03e+00	1.04e+00	1.08e+00	1.12e+00	1.09e+00
gnl|gene3252|rna9425|	ppat.L	PPAT	Amidophosphoribosyltransferase	9.24e-01	1.00e+00	1.00e+00	9.12e-01	1.00e+00	1.01e+00	1.03e+00	1.06e+00	1.07e+00
gnl|gene3253|rna9428|	mre11a.L	MRE11	Double-strand break repair protein MRE11	7.34e-01	1.01e+00	1.04e+00	1.01e+00	1.06e+00	9.70e-01	1.09e+00	9.95e-01	1.05e+00
gnl|gene3254|rna9432|	slc16a3.L			5.38e-02	4.35e-01	4.43e-01	8.62e-01	9.45e-01	1.29e+00	1.52e+00	1.78e+00	1.71e+00
gnl|gene3259|rna9443|	kif2c.L			3.43e-01	9.31e-01	9.16e-01	1.06e+00	1.08e+00	1.18e+00	1.20e+00	1.21e+00	1.13e+00
gnl|gene325|rna933|	ube4b.L	UBE4B	Ubiquitin conjugation factor E4 B	6.64e-01	9.73e-01	9.04e-01	1.04e+00	1.05e+00	1.10e+00	1.07e+00	1.24e+00	1.13e+00
gnl|gene32625|rna72149|	Xelaev18007082m	IGHV3-53	Immunoglobulin heavy variable 3-53	8.23e-01	1.00e+00	1.10e+00	9.75e-01	1.19e+00	9.45e-01	1.02e+00	8.95e-01	1.10e+00
gnl|gene32636|rna72160|	Xelaev18014101m	ZNF300	Zinc finger protein 300	5.53e+00	3.62e-01	3.86e-01	5.25e-01	4.81e-01	3.81e-01	4.89e-01	4.65e-01	4.24e-01
gnl|gene3267|rna9462|	fbxo30.S	FBXO30	F-box only protein 30	5.16e-01	9.32e-01	9.54e-01	1.02e+00	1.15e+00	1.01e+00	1.15e+00	1.15e+00	1.17e+00
gnl|gene32717|rna72241|	LOC100490830.S			9.68e-01	1.30e+00	1.03e+00	1.12e+00	9.91e-01	8.60e-01	8.93e-01	9.85e-01	9.07e-01
gnl|gene3271|rna9475|	kif15.L	KIF15	Kinesin-like protein KIF15	1.81e-02	1.10e+00	1.09e+00	1.15e+00	1.13e+00	1.07e+00	1.10e+00	1.21e+00	1.14e+00
gnl|gene32722|rna72246|	tbc1d17.L	TBC1D17	TBC1 domain family member 17 (Fragment)	1.01e+00	1.05e+00	9.02e-01	1.06e+00	9.25e-01	1.01e+00	1.07e+00	9.15e-01	1.11e+00
gnl|gene3272|rna9476|	mapk12.L	MAPK12	Mitogen-activated protein kinase 12	1.21e+00	9.82e-01	9.00e-01	9.78e-01	9.42e-01	9.74e-01	9.37e-01	9.91e-01	1.03e+00
gnl|gene3275|rna9483|	gars.L			1.11e+00	1.02e+00	1.00e+00	9.98e-01	9.60e-01	1.01e+00	9.89e-01	9.97e-01	9.68e-01
gnl|gene32786|rna72310|	Xelaev18013887m	INTS4	Integrator complex subunit 4	9.76e-01	9.67e-01	1.01e+00	1.02e+00	1.09e+00	1.00e+00	9.47e-01	9.64e-01	1.08e+00
gnl|gene327|rna939|	hnrnpdl.L	HNRNPDL	Heterogeneous nuclear ribonucleoprotein D-like	9.74e-01	9.83e-01	8.99e-01	1.03e+00	9.37e-01	1.02e+00	1.01e+00	1.14e+00	1.04e+00
gnl|gene3280|rna9502|	rhog-like.1.S	RHOG	Rho-related GTP-binding protein RhoG	8.20e-01	7.82e-01	1.03e+00	7.75e-01	1.26e+00	1.12e+00	9.54e-01	1.11e+00	1.20e+00
gnl|gene32822|rna72346|	ctsv.S			2.43e-01	8.06e-01	7.20e-01	1.00e+00	9.55e-01	1.29e+00	1.12e+00	1.41e+00	1.36e+00
gnl|gene3282|rna9508|	gmeb1.S	GMEB1	Glucocorticoid modulatory element-binding protein 1	1.00e+00	9.71e-01	1.02e+00	1.00e+00	1.05e+00	9.57e-01	9.95e-01	1.06e+00	9.90e-01
gnl|gene3283|rna9511|	adh5.L	ADH5	Alcohol dehydrogenase class-3	1.29e+00	9.36e-01	9.08e-01	9.17e-01	9.01e-01	9.55e-01	9.64e-01	9.35e-01	9.21e-01
gnl|gene3287|rna9527|	ltn1.L			8.69e-01	1.01e+00	1.01e+00	1.06e+00	1.05e+00	9.80e-01	1.02e+00	1.04e+00	1.01e+00
gnl|gene3288|rna9530|	tatdn1.L	TATDN1	Putative deoxyribonuclease TATDN1	1.69e+00	9.21e-01	9.35e-01	9.50e-01	1.00e+00	8.44e-01	8.38e-01	9.51e-01	8.74e-01
gnl|gene3290|rna9534|	f11r.L			3.93e-01	8.60e-01	9.39e-01	1.10e+00	9.93e-01	1.09e+00	1.06e+00	1.20e+00	1.41e+00
gnl|gene3292|rna9539|	psma1.L			1.15e+00	9.95e-01	9.96e-01	9.81e-01	9.78e-01	9.83e-01	1.05e+00	9.59e-01	9.70e-01
gnl|gene3294|rna9550|	qrich1.1.S	ZMYM4	Zinc finger MYM-type protein 4 (Fragment)	5.93e-01	8.62e-01	1.10e+00	9.53e-01	1.22e+00	1.00e+00	1.17e+00	9.41e-01	1.20e+00
gnl|gene3296|rna9553|	nudt19.L	NUDT19	Nucleoside diphosphate-linked moiety X motif 19	1.36e+00	9.35e-01	9.43e-01	9.78e-01	9.32e-01	9.65e-01	9.75e-01	9.85e-01	9.44e-01
gnl|gene3297|rna9558|	bag6.S	BAG6	BCL2-associated athanogene 6	8.18e-01	1.00e+00	1.04e+00	1.02e+00	1.08e+00	1.04e+00	1.03e+00	9.77e-01	9.98e-01
gnl|gene329|rna949|	bud31.L	BUD31	Protein BUD31 homolog	2.16e-01	7.91e-01	7.23e-01	1.01e+00	1.15e+00	1.23e+00	1.25e+00	1.28e+00	1.40e+00
gnl|gene3301|rna9572|	MGC68519	RDH16	Retinol dehydrogenase 16	1.32e+00	9.47e-01	9.58e-01	7.12e-01	1.12e+00	1.03e+00	9.56e-01	7.50e-01	1.14e+00
gnl|gene3310|rna9600|	ssb.L	SSB	Lupus La protein	9.24e-01	9.49e-01	1.04e+00	1.03e+00	1.08e+00	9.84e-01	1.05e+00	9.70e-01	1.03e+00
gnl|gene3314|rna9617|	mfn1.S	MFN1	Mitofusin-1	9.92e-01	1.10e+00	1.13e+00	1.06e+00	1.03e+00	9.98e-01	1.04e+00	8.90e-01	9.55e-01
gnl|gene3316|rna9622|	arl6ip1.S	ARL6IP1	ADP-ribosylation factor-like protein 6-interacting protein 1	9.00e-01	1.04e+00	9.98e-01	1.08e+00	9.68e-01	1.03e+00	9.74e-01	1.07e+00	9.90e-01
gnl|gene3317|rna9624|	cox6c.L	COX6C	Cytochrome c oxidase subunit 6C	1.10e+00	1.09e+00	9.01e-01	9.10e-01	9.64e-01	9.91e-01	9.03e-01	1.12e+00	9.98e-01
gnl|gene3318|rna9629|	rfk.S	RFK	Riboflavin kinase	1.29e+00	7.19e-01	8.88e-01	9.25e-01	1.04e+00	8.87e-01	1.06e+00	1.07e+00	1.17e+00
gnl|gene331|rna955|	pdcd4.L	PDCD4	Programmed cell death protein 4	2.31e+00	1.15e+00	1.01e+00	8.37e-01	7.88e-01	7.81e-01	7.35e-01	7.40e-01	7.36e-01
gnl|gene33231|rna72756|	Xelaev18011461m	CBR1	Carbonyl reductase [NADPH] 1	1.84e+00	9.48e-01	8.84e-01	9.40e-01	9.32e-01	8.54e-01	8.32e-01	9.05e-01	9.48e-01
gnl|gene3323|rna9641|	endou.S	ENDOU	Poly(U)-specific endoribonuclease	1.35e+00	8.78e-01	8.25e-01	9.08e-01	7.91e-01	8.31e-01	7.73e-01	9.56e-01	9.73e-01
gnl|gene3330|rna9681|	LOC108716057	DGCR8	Microprocessor complex subunit DGCR8	1.06e+00	9.40e-01	1.01e+00	9.95e-01	1.02e+00	1.01e+00	1.04e+00	1.05e+00	9.96e-01
gnl|gene3333|rna9689|	gemin7.S	GEMIN7	Gem-associated protein 7	1.62e+00	8.71e-01	8.96e-01	8.64e-01	1.06e+00	9.01e-01	9.84e-01	8.68e-01	9.84e-01
gnl|gene3338|rna9702|	smchd1.L	SMCHD1	Structural maintenance of chromosomes flexible hinge domain-containing protein 1	9.91e-01	1.04e+00	9.81e-01	1.02e+00	9.88e-01	9.97e-01	9.84e-01	9.99e-01	1.01e+00
gnl|gene3339|rna9705|	ccnk.S			8.06e-01	9.95e-01	9.71e-01	1.03e+00	1.06e+00	1.04e+00	1.05e+00	1.08e+00	1.02e+00
gnl|gene3349|rna9733|	anapc5.L	ANAPC5	Anaphase-promoting complex subunit 5 (Fragment)	7.94e-01	1.01e+00	1.05e+00	9.61e-01	1.14e+00	1.01e+00	1.01e+00	9.33e-01	1.05e+00
gnl|gene334|rna968|	tuba4b.L	TUBA4A	Tubulin alpha-4A chain	1.30e+00	1.02e+00	8.17e-01	1.01e+00	8.81e-01	1.07e+00	8.66e-01	1.08e+00	9.98e-01
gnl|gene3354|rna9748|	ndufb5.L			8.29e-01	9.59e-01	1.05e+00	9.48e-01	1.05e+00	1.09e+00	1.00e+00	1.05e+00	1.01e+00
gnl|gene33570|rna73096|	Xelaev18020125m			7.73e-01	1.04e+00	1.04e+00	1.07e+00	1.09e+00	1.01e+00	1.02e+00	1.03e+00	9.62e-01
gnl|gene3357|rna9754|	chd8.L	CHD8	Chromodomain-helicase-DNA-binding protein 8 (Fragment)	9.41e-01	9.49e-01	1.06e+00	9.62e-01	9.39e-01	1.08e+00	1.09e+00	9.01e-01	1.12e+00
gnl|gene3358|rna9759|	psmb6.L	PSMB6	Proteasome subunit beta type-6	1.17e+00	9.65e-01	1.01e+00	9.89e-01	8.96e-01	1.01e+00	1.03e+00	1.02e+00	9.63e-01
gnl|gene3359|rna9762|	pik3c3.S			9.34e-01	1.02e+00	9.03e-01	9.54e-01	8.71e-01	1.11e+00	1.04e+00	1.07e+00	9.98e-01
gnl|gene335|rna969|	mrpl54.S	MRPL54	39S ribosomal protein L54, mitochondrial	9.34e-01	1.06e+00	9.24e-01	1.14e+00	9.87e-01	1.01e+00	9.40e-01	9.65e-01	1.03e+00
gnl|gene3360|rna9763|	fn3krp.S	FN3KRP	Ketosamine-3-kinase	1.02e+00	9.88e-01	9.96e-01	9.03e-01	9.92e-01	1.06e+00	1.07e+00	9.77e-01	1.05e+00
gnl|gene3364|rna9776|	LOC108707382	POGLUT1	Protein O-glucosyltransferase 1	5.45e-01	1.08e+00	1.07e+00	1.03e+00	1.18e+00	1.00e+00	1.11e+00	9.61e-01	1.07e+00
gnl|gene3365|rna9777|	dapl1.S	DAPL1	Death-associated protein-like 1	2.30e+00	1.86e-01	8.15e-01	6.76e-01	1.21e+00	6.83e-01	1.31e+00	6.97e-01	1.09e+00
gnl|gene33670|rna73196|	Xelaev18032192m	RBM12B	RNA-binding protein 12B	7.34e-01	1.09e+00	9.71e-01	1.00e+00	1.02e+00	1.10e+00	9.97e-01	1.05e+00	1.08e+00
gnl|gene3368|rna9787|	aldoc.L	ALDOC	Fructose-bisphosphate aldolase C	9.08e-01	1.02e+00	1.02e+00	9.99e-01	9.87e-01	1.03e+00	1.02e+00	9.86e-01	1.03e+00
gnl|gene3370|rna9791|	hbz	HBZ	Hemoglobin subunit zeta	1.15e+00	9.77e-01	1.00e+00	9.00e-01	1.02e+00	1.00e+00	1.01e+00	9.58e-01	1.04e+00
gnl|gene33714|rna73240|	Xelaev18047930m			1.75e+00	9.68e-01	7.99e-01	1.07e+00	8.30e-01	1.04e+00	6.45e-01	1.05e+00	8.95e-01
gnl|gene3374|rna9805|	dut.L	DUT	Deoxyuridine 5'-triphosphate nucleotidohydrolase	9.22e-01	1.02e+00	1.03e+00	9.60e-01	9.73e-01	1.04e+00	1.07e+00	9.98e-01	9.82e-01
gnl|gene3376|rna9812|	ncoa5.S	NCOA5	Nuclear receptor coactivator 5	6.53e-01	7.29e-01	7.48e-01	7.98e-01	1.02e+00	1.11e+00	1.27e+00	1.47e+00	1.25e+00
gnl|gene3379|rna9819|	dock7.L	DOCK7	Dedicator of cytokinesis protein 7 (Fragment)	5.51e-01	9.49e-01	1.04e+00	1.05e+00	1.09e+00	1.06e+00	1.09e+00	1.02e+00	1.09e+00
gnl|gene337|rna974|	mrpl1.L			1.01e+00	9.79e-01	1.00e+00	1.04e+00	9.65e-01	9.78e-01	1.06e+00	9.70e-01	1.02e+00
gnl|gene3385|rna9844|	dbr1.L	DBR1	Lariat debranching enzyme	1.03e-01	2.57e-01	3.73e-01	7.74e-01	9.18e-01	1.34e+00	1.46e+00	1.91e+00	1.91e+00
gnl|gene3389|rna9856|	map4k4-like.L	MAP4K4	Mitogen-activated protein kinase kinase kinase kinase 4	1.07e+00	9.75e-01	9.66e-01	1.00e+00	9.80e-01	9.47e-01	1.00e+00	1.04e+00	9.54e-01
gnl|gene338|rna978|	slc16a1.S	SLC16A1	Monocarboxylate transporter 1 (Fragment)	9.74e-02	3.71e-01	4.87e-01	7.37e-01	9.60e-01	1.34e+00	1.61e+00	1.67e+00	1.77e+00
gnl|gene3391|rna9864|	tmco6.S	TMCO6	Transmembrane and coiled-coil domain-containing protein 6	1.03e+00	1.04e+00	1.01e+00	1.15e+00	1.01e+00	1.01e+00	9.47e-01	8.91e-01	9.60e-01
gnl|gene33946|rna73472|	nthl1.L			1.23e+00	1.15e+00	1.02e+00	9.98e-01	8.97e-01	1.01e+00	8.30e-01	9.00e-01	1.01e+00
gnl|gene3398|rna9884|	nap1l1.L	NAP1L1	Nucleosome assembly protein 1-like 1	1.10e+00	1.04e+00	1.00e+00	9.91e-01	9.98e-01	9.78e-01	9.66e-01	9.73e-01	9.65e-01
gnl|gene339|rna981|	cul2.L	CUL2	Cullin-2	8.46e-01	9.57e-01	1.06e+00	1.06e+00	1.07e+00	9.66e-01	1.04e+00	9.59e-01	1.05e+00
gnl|gene3400|rna9893|	tomm40.S	TOMM40	Mitochondrial import receptor subunit TOM40 homolog	8.82e-01	1.00e+00	1.08e+00	1.01e+00	1.01e+00	1.03e+00	1.01e+00	1.00e+00	1.00e+00
gnl|gene34032|rna73558|	Xelaev18001324m	SULT1C4	Sulfotransferase 1C4	1.00e+00	9.72e-01	8.24e-01	1.04e+00	9.51e-01	1.12e+00	1.08e+00	1.10e+00	9.56e-01
gnl|gene3403|rna9902|	egln1.S	EGLN1	Egl nine homolog 1	9.19e-01	1.05e+00	9.49e-01	1.04e+00	1.07e+00	1.00e+00	9.12e-01	1.07e+00	1.03e+00
gnl|gene3404|rna9907|	eef1a1.L			9.81e-01	1.03e+00	1.01e+00	9.80e-01	9.07e-01	1.03e+00	1.04e+00	9.58e-01	1.03e+00
gnl|gene3408|rna9921|	cwc27.S	CWC27	Spliceosome-associated protein CWC27 homolog	7.55e-01	1.03e+00	9.80e-01	1.08e+00	1.04e+00	1.05e+00	1.00e+00	1.08e+00	1.01e+00
gnl|gene3409|rna9925|	irf6.2.S	IRF6	Interferon regulatory factor 6	5.17e-01	8.72e-01	8.69e-01	1.00e+00	1.13e+00	1.11e+00	1.15e+00	1.18e+00	1.21e+00
gnl|gene340|rna992|	znf622.S	ZNF622	Zinc finger protein 622	1.22e+00	1.01e+00	8.79e-01	1.04e+00	9.63e-01	9.52e-01	9.63e-01	9.97e-01	9.78e-01
gnl|gene3414|rna9939|	carhsp1.S	CARHSP1	Calcium-regulated heat-stable protein 1	9.27e-01	9.66e-01	1.07e+00	9.98e-01	8.86e-01	1.07e+00	1.10e+00	9.85e-01	1.02e+00
gnl|gene34229|rna73755|	LOC100494604.L			1.34e-02	1.33e+00	1.25e+00	1.54e+00	1.22e+00	8.67e-01	7.78e-01	8.49e-01	1.17e+00
gnl|gene3428|rna9975|	aimp2.L	AIMP2	Aminoacyl tRNA synthase complex-interacting multifunctional protein 2	9.52e-01	1.05e+00	9.98e-01	1.11e+00	9.21e-01	1.01e+00	8.40e-01	1.16e+00	9.67e-01
gnl|gene342|rna997|	LOC108699570			1.27e+00	9.50e-01	1.01e+00	9.38e-01	9.21e-01	9.12e-01	9.09e-01	9.26e-01	9.29e-01
gnl|gene34321|rna73848|	arf4	ARF4	ADP-ribosylation factor 4	1.03e+00	8.89e-01	8.23e-01	4.39e-01	1.87e+00	8.66e-01	1.10e+00	7.55e-01	1.28e+00
gnl|gene34330|rna73858|	dhx15.L	DHX15	Pre-mRNA-splicing factor ATP-dependent RNA helicase DHX15	1.01e+00	7.65e-01	1.02e+00	9.23e-01	1.02e+00	9.89e-01	1.05e+00	1.13e+00	1.13e+00
gnl|gene3434|rna9991|	smg8.S	SMG8	Protein SMG8	9.62e-01	9.85e-01	1.01e+00	1.05e+00	1.05e+00	9.72e-01	1.04e+00	9.90e-01	1.03e+00
gnl|gene34353|rna73880|	LOC108715635	DHX9	ATP-dependent RNA helicase A	8.96e-01	9.97e-01	9.77e-01	1.01e+00	1.07e+00	1.00e+00	1.01e+00	1.07e+00	1.06e+00
gnl|gene3435|rna9993|	ssr3.L	SSR3	Translocon-associated protein subunit gamma	1.21e+00	8.76e-01	8.80e-01	8.55e-01	9.40e-01	1.11e+00	9.90e-01	1.05e+00	1.13e+00
gnl|gene34381|rna73917|	LOC108706896	SHC2	SHC-transforming protein 2	8.58e-01	9.12e-01	9.39e-01	1.00e+00	1.03e+00	1.02e+00	1.10e+00	9.81e-01	1.13e+00
gnl|gene34395|rna73953|	chm.L	CHM	Rab proteins geranylgeranyltransferase component A 1	8.68e-01	9.75e-01	1.02e+00	1.02e+00	1.03e+00	1.00e+00	1.00e+00	1.03e+00	1.03e+00
gnl|gene34398|rna73956|	LOC398653	RPLP2	60S acidic ribosomal protein P2	1.27e+00	9.76e-01	9.63e-01	9.66e-01	9.88e-01	9.51e-01	9.73e-01	9.72e-01	9.89e-01
gnl|gene3439|rna10008|	mis12.S	MIS12	Protein MIS12 homolog	1.60e+00	7.79e-01	1.12e+00	1.38e+00	1.86e+00	1.56e-01	1.26e-01	1.96e+00	6.98e-02
gnl|gene34405|rna73965|	LOC108707429	EPHA6	Ephrin type-A receptor 6	1.01e+00	8.63e-01	9.24e-01	1.09e+00	1.06e+00	1.01e+00	1.03e+00	1.05e+00	1.00e+00
gnl|gene34406|rna73966|	LOC108706808	UBXN6	UBX domain-containing protein 6	9.05e-01	9.97e-01	1.04e+00	1.03e+00	9.50e-01	9.71e-01	9.72e-01	1.09e+00	1.04e+00
gnl|gene34410|rna73975|	LOC108710953	JAKMIP2	Janus kinase and microtubule-interacting protein 2	8.29e-01	9.85e-01	9.80e-01	1.15e+00	1.09e+00	9.69e-01	9.42e-01	1.04e+00	1.07e+00
gnl|gene34417|rna73982|	LOC108699259	IVD	Isovaleryl-CoA dehydrogenase, mitochondrial	1.06e+00	1.01e+00	9.80e-01	1.01e+00	9.80e-01	9.64e-01	9.76e-01	9.29e-01	9.54e-01
gnl|gene34420|rna73985|	ppid.S	PPID	Peptidyl-prolyl cis-trans isomerase D	9.39e-01	1.00e+00	9.93e-01	1.02e+00	9.79e-01	1.03e+00	1.04e+00	1.02e+00	1.02e+00
gnl|gene34422|rna73988|	LOC108716618	ABHD12	Lysophosphatidylserine lipase ABHD12	7.79e-01	9.33e-01	1.05e+00	9.75e-01	1.24e+00	9.30e-01	9.92e-01	1.13e+00	1.02e+00
gnl|gene34424|rna73993|	dnm2.L	DNM2	Dynamin-2	8.75e-01	1.01e+00	8.85e-01	1.14e+00	1.03e+00	9.49e-01	1.00e+00	1.18e+00	9.76e-01
gnl|gene34434|rna74006|	tsn.L	TSN	Translin	1.05e+00	1.03e+00	9.69e-01	1.03e+00	9.37e-01	1.06e+00	9.05e-01	1.00e+00	9.43e-01
gnl|gene34442|rna74014|	LOC108704392	SPCS1	Microsomal signal peptidase 12 kDa subunit	9.31e-01	8.53e-01	9.59e-01	1.02e+00	1.02e+00	9.60e-01	1.13e+00	1.08e+00	1.07e+00
gnl|gene34446|rna74018|	LOC108706930	HAUS6	HAUS augmin-like complex subunit 6	1.05e+00	8.67e-01	1.06e+00	7.98e-01	1.24e+00	9.27e-01	1.18e+00	8.07e-01	1.12e+00
gnl|gene3444|rna10017|	mrpl10.S	MRPL10	39S ribosomal protein L10, mitochondrial	1.09e+00	9.89e-01	1.02e+00	9.84e-01	1.00e+00	9.71e-01	1.01e+00	1.01e+00	9.95e-01
gnl|gene34453|rna74028|	LOC108708032	CUX1	Homeobox protein cut-like	8.65e-01	9.05e-01	1.01e+00	9.97e-01	9.75e-01	9.86e-01	1.04e+00	1.12e+00	1.14e+00
gnl|gene34477|rna74063|	LOC108698840			8.21e-01	6.80e-01	7.24e-01	8.82e-01	9.69e-01	1.15e+00	1.20e+00	1.24e+00	1.38e+00
gnl|gene34498|rna74090|	LOC108719348	STK3	Serine/threonine-protein kinase 3	8.12e-01	7.08e-01	6.79e-01	8.48e-01	9.93e-01	1.07e+00	1.21e+00	1.34e+00	1.38e+00
gnl|gene3449|rna10030|	ddx42.S	DDX42	RNA helicase	8.22e-01	8.59e-01	9.64e-01	9.65e-01	1.07e+00	1.03e+00	1.12e+00	1.09e+00	1.16e+00
gnl|gene3450|rna10031|	mesdc2.S	MESD	LRP chaperone MESD	1.08e+00	9.58e-01	9.74e-01	9.78e-01	1.02e+00	1.04e+00	9.77e-01	9.97e-01	9.40e-01
gnl|gene3452|rna10035|	yif1b.L	YIF1B	Protein YIF1B	8.55e-01	1.02e+00	1.04e+00	1.10e+00	1.02e+00	9.86e-01	9.54e-01	1.04e+00	1.04e+00
gnl|gene34531|rna74127|	wdr48.S	WDR48	WD repeat-containing protein 48	7.54e-01	9.47e-01	1.15e+00	9.59e-01	1.28e+00	8.19e-01	1.07e+00	9.85e-01	1.07e+00
gnl|gene3453|rna10038|	hdlbp.L	HDLBP	Vigilin (Fragment)	1.13e+00	1.04e+00	9.82e-01	1.02e+00	9.80e-01	9.76e-01	9.72e-01	9.63e-01	9.73e-01
gnl|gene34541|rna74139|	LOC108706809	SH3GL1	Endophilin-A2	9.51e-01	1.01e+00	9.44e-01	1.00e+00	1.01e+00	1.02e+00	1.01e+00	1.03e+00	1.03e+00
gnl|gene34545|rna74142|	nkx3-2.S	NKX3-2	Homeobox protein Nkx-3.2	1.36e+00	9.93e-01	9.39e-01	1.03e+00	9.15e-01	9.25e-01	8.78e-01	1.05e+00	9.57e-01
gnl|gene34548|rna74145|	dnmt1.L	DNMT1	DNA (cytosine-5)-methyltransferase 1 (Fragment)	2.55e-02	8.11e-01	7.80e-01	1.00e+00	1.09e+00	1.29e+00	1.31e+00	1.34e+00	1.34e+00
gnl|gene34570|rna74170|	LOC108707888	TMEM97	Sigma intracellular receptor 2	6.40e-01	9.65e-01	9.56e-01	1.19e+00	9.08e-01	1.08e+00	1.08e+00	1.21e+00	1.03e+00
gnl|gene34576|rna74179|	snd1.S	SND1	Staphylococcal nuclease domain-containing protein 1	9.54e-01	1.01e+00	1.00e+00	9.97e-01	9.97e-01	9.98e-01	9.93e-01	9.51e-01	1.13e+00
gnl|gene34581|rna74184|	LOC108708165	CR1	Complement receptor type 1	1.50e+00	1.02e+00	8.71e-01	9.30e-01	9.68e-01	9.69e-01	9.65e-01	9.28e-01	8.96e-01
gnl|gene34585|rna74195|	LOC108708365	MRPS23	28S ribosomal protein S23, mitochondrial	1.06e+00	9.61e-01	1.03e+00	1.03e+00	1.01e+00	9.81e-01	1.03e+00	8.79e-01	1.01e+00
gnl|gene3459|rna10056|	fam63a.S	MINDY1	Ubiquitin carboxyl-terminal hydrolase MINDY-1	7.82e-01	1.10e+00	1.14e+00	9.52e-01	1.04e+00	1.10e+00	8.89e-01	9.39e-01	1.12e+00
gnl|gene345|rna1003|	hpcal1.L	HPCAL1	Hippocalcin-like protein 1	8.43e-01	1.13e+00	1.00e+00	1.02e+00	9.81e-01	9.83e-01	9.31e-01	1.07e+00	1.02e+00
gnl|gene3460|rna10059|	capza1.L	CAPZA1	F-actin-capping protein subunit alpha-1	9.51e-01	9.73e-01	1.01e+00	1.05e+00	9.74e-01	1.00e+00	1.00e+00	1.01e+00	1.02e+00
gnl|gene34617|rna74241|	atp13a1.L	ATP13A1	Manganese-transporting ATPase 13A1	9.75e-01	1.00e+00	1.01e+00	9.98e-01	9.81e-01	1.05e+00	1.00e+00	1.02e+00	1.02e+00
gnl|gene3461|rna10062|	psmc3.S	PSMC3	26S proteasome regulatory subunit 6A (Fragment)	1.10e+00	1.04e+00	9.94e-01	9.96e-01	9.64e-01	9.99e-01	1.00e+00	9.86e-01	9.85e-01
gnl|gene34624|rna74250|	LOC108719760			8.95e-01	9.86e-01	1.04e+00	9.03e-01	1.18e+00	1.05e+00	1.10e+00	8.68e-01	1.12e+00
gnl|gene34643|rna74278|	LOC108703550	PLSCR1	Phospholipid scramblase 1	1.19e+00	1.01e+00	8.36e-01	9.55e-01	1.05e+00	1.07e+00	8.74e-01	1.11e+00	9.55e-01
gnl|gene34649|rna74285|	LOC108714600	DCAF1	DDB1- and CUL4-associated factor 1	8.75e-01	9.39e-01	9.73e-01	9.24e-01	1.08e+00	9.82e-01	1.03e+00	1.10e+00	1.16e+00
gnl|gene3465|rna10073|	smarca4.S	SMARCA4	Transcription activator BRG1 (Fragment)	8.47e-01	1.04e+00	8.73e-01	1.02e+00	9.77e-01	1.12e+00	9.06e-01	1.15e+00	1.12e+00
gnl|gene34660|rna74306|	LOC100037213	MGST3	Microsomal glutathione S-transferase 3	1.15e+00	9.32e-01	1.00e+00	1.04e+00	1.05e+00	8.81e-01	9.27e-01	1.02e+00	9.85e-01
gnl|gene34674|rna74324|	LOC779056	GSK3B	Glycogen synthase kinase-3 beta	3.60e-01	5.69e-01	6.80e-01	8.31e-01	1.05e+00	1.15e+00	1.51e+00	1.36e+00	1.54e+00
gnl|gene34675|rna74325|	prkcd.S	PRKCD	Protein kinase C delta type (Fragment)	1.03e+00	9.56e-01	9.52e-01	1.05e+00	9.87e-01	1.01e+00	9.91e-01	1.06e+00	1.02e+00
gnl|gene3470|rna10086|	tmem87b.L	TMEM87B	Transmembrane protein 87B (Fragment)	1.40e+00	9.78e-01	8.98e-01	1.02e+00	1.07e+00	8.15e-01	9.72e-01	9.01e-01	9.87e-01
gnl|gene34710|rna74369|	LOC108705838			9.62e-01	1.02e+00	9.21e-01	1.11e+00	8.72e-01	1.09e+00	9.12e-01	1.14e+00	1.03e+00
gnl|gene34725|rna74392|	LOC398222	CHAF1A	Chromatin assembly factor 1 subunit A	1.12e+00	9.83e-01	9.85e-01	1.03e+00	1.01e+00	9.83e-01	9.84e-01	9.69e-01	1.00e+00
gnl|gene34729|rna74397|	LOC108701719			9.13e-01	1.12e+00	1.11e+00	9.83e-01	8.55e-01	9.40e-01	1.08e+00	1.02e+00	1.02e+00
gnl|gene3472|rna10090|	hdhd2.L	HDHD2	Haloacid dehalogenase-like hydrolase domain-containing protein 2	1.66e+00	9.23e-01	9.28e-01	8.68e-01	9.80e-01	9.05e-01	9.35e-01	8.87e-01	8.84e-01
gnl|gene34735|rna74408|	aldh16a1.S	ALDH16A1	Aldehyde dehydrogenase family 16 member A1	1.08e+00	1.03e+00	9.75e-01	9.82e-01	1.01e+00	9.74e-01	9.59e-01	9.70e-01	9.64e-01
gnl|gene3473|rna10093|	nmd3.L	NMD3	60S ribosomal export protein NMD3	1.17e+00	9.77e-01	9.93e-01	1.00e+00	1.06e+00	9.39e-01	9.53e-01	9.32e-01	1.06e+00
gnl|gene34740|rna74412|	LOC108699873	RABL6	Rab-like protein 6	6.84e-01	1.06e+00	9.72e-01	9.26e-01	9.50e-01	1.13e+00	1.20e+00	9.16e-01	1.20e+00
gnl|gene34741|rna74413|	LOC496342	COMMD5	COMM domain-containing protein 5	1.18e+00	1.05e+00	9.37e-01	9.80e-01	9.78e-01	9.97e-01	9.45e-01	1.01e+00	9.62e-01
gnl|gene34742|rna74416|	papolg.L	PAPOLG	Poly(A) polymerase gamma	6.05e-01	1.07e+00	1.04e+00	1.06e+00	1.04e+00	1.03e+00	1.07e+00	1.03e+00	1.05e+00
gnl|gene34752|rna74425|	LOC108707792	PDXK	Pyridoxal kinase	8.51e-01	9.44e-01	1.05e+00	1.00e+00	1.09e+00	1.04e+00	1.05e+00	1.03e+00	1.07e+00
gnl|gene34758|rna74431|	gbe1.S	GBE1	1,4-alpha-glucan branching enzyme	1.12e+00	9.86e-01	1.01e+00	9.37e-01	1.02e+00	9.39e-01	1.04e+00	9.78e-01	1.02e+00
gnl|gene34761|rna74434|	xiap.L	XIAP	E3 ubiquitin-protein ligase XIAP	9.13e-01	9.30e-01	8.88e-01	1.01e+00	1.04e+00	9.03e-01	1.07e+00	1.15e+00	1.15e+00
gnl|gene34767|rna74443|	f2rl1.L	F2RL1	Proteinase-activated receptor 2	3.07e-01	9.66e-01	8.85e-01	1.23e+00	1.02e+00	1.02e+00	1.23e+00	1.19e+00	1.19e+00
gnl|gene34771|rna74448|	dck.2.L	DCK	Deoxycytidine kinase	2.82e-01	6.77e-01	6.78e-01	8.62e-01	1.13e+00	1.29e+00	1.35e+00	1.40e+00	1.39e+00
gnl|gene34774|rna74451|	rap1b.L	RAP1B	Ras-related protein Rap-1b	1.06e+00	9.08e-01	1.10e+00	7.91e-01	1.19e+00	9.94e-01	1.09e+00	7.95e-01	1.12e+00
gnl|gene34780|rna74456|	LOC108710386	STAG2	Cohesin subunit SA-2	2.27e-01	2.28e-01	3.06e-01	3.98e-01	3.91e-01	2.18e+00	2.91e+00	1.26e+00	1.16e+00
gnl|gene3478|rna10105|	zpax.L	ZP2	Zona pellucida sperm-binding protein 2	1.05e+00	1.50e+00	9.37e-01	9.27e-01	1.00e+00	9.59e-01	8.94e-01	9.24e-01	9.09e-01
gnl|gene34799|rna74476|	mtfp1.L	MTFP1	Mitochondrial fission process protein 1	1.61e+00	8.37e-01	1.11e+00	8.29e-01	1.03e+00	8.75e-01	8.93e-01	8.85e-01	9.74e-01
gnl|gene3479|rna10112|	mycbp2.L	MYCBP2	E3 ubiquitin-protein ligase MYCBP2 (Fragment)	1.10e+00	1.02e+00	1.01e+00	9.99e-01	9.99e-01	9.73e-01	9.65e-01	9.69e-01	9.80e-01
gnl|gene347|rna1007|	rps23.L			1.22e+00	1.01e+00	9.46e-01	9.80e-01	9.83e-01	9.67e-01	9.49e-01	9.72e-01	9.57e-01
gnl|gene34820|rna74499|	rpl18.L	RPL18	60S ribosomal protein L18	1.10e+00	1.04e+00	9.82e-01	9.55e-01	1.05e+00	9.42e-01	1.02e+00	1.00e+00	9.84e-01
gnl|gene34827|rna74505|	LOC100497184.L	CYP2C8	Cytochrome P450 2C8	8.53e-01	1.01e+00	1.03e+00	9.47e-01	1.05e+00	9.81e-01	1.04e+00	1.01e+00	1.13e+00
gnl|gene34841|rna74519|	taldo1.L	TALDO1	Transaldolase	1.14e+00	9.92e-01	1.00e+00	9.99e-01	9.64e-01	9.99e-01	9.76e-01	9.72e-01	9.94e-01
gnl|gene34854|rna74545|	dnm1l.S	DNM1L	Dynamin-1-like protein	1.03e+00	9.76e-01	1.12e+00	9.45e-01	1.08e+00	9.55e-01	1.04e+00	9.10e-01	1.02e+00
gnl|gene34863|rna74556|	elp4.S	ELP4	Elongator complex protein 4	9.49e-01	9.79e-01	1.02e+00	9.20e-01	1.14e+00	8.37e-01	8.58e-01	1.04e+00	1.09e+00
gnl|gene3486|rna10148|	adck4.L	COQ8B	Atypical kinase COQ8B, mitochondrial	7.67e-01	9.62e-01	9.99e-01	9.43e-01	1.05e+00	1.04e+00	1.10e+00	1.06e+00	1.13e+00
gnl|gene34872|rna74568|	LOC108708176	ST7	Suppressor of tumorigenicity 7 protein	6.05e-01	1.12e+00	1.23e+00	1.01e+00	1.25e+00	8.91e-01	1.01e+00	8.51e-01	1.08e+00
gnl|gene34875|rna74573|	LOC108711114	AFM	Afamin	8.67e-01	1.12e+00	1.10e+00	9.81e-01	1.03e+00	9.99e-01	1.00e+00	9.81e-01	9.37e-01
gnl|gene34877|rna74581|	eif4e1b.S	EIF4E	Eukaryotic translation initiation factor 4E	9.33e-01	1.06e+00	1.02e+00	1.03e+00	9.80e-01	1.05e+00	9.90e-01	1.02e+00	9.77e-01
gnl|gene34886|rna74593|	LOC108701680	SMCR8	Guanine nucleotide exchange protein SMCR8	7.63e-01	9.52e-01	9.86e-01	1.03e+00	1.09e+00	1.03e+00	1.05e+00	1.18e+00	1.09e+00
gnl|gene34887|rna74594|	LOC108695700	SHTN1	Shootin-1	9.05e-01	8.99e-01	1.05e+00	9.43e-01	1.12e+00	1.05e+00	1.10e+00	9.12e-01	1.06e+00
gnl|gene34888|rna74595|	LOC108697277	EIF4G3	Eukaryotic translation initiation factor 4 gamma 3	7.53e-01	9.50e-01	7.72e-01	1.09e+00	1.21e+00	1.03e+00	1.01e+00	1.09e+00	1.13e+00
gnl|gene3488|rna10154|	atp9b.L	ATP9B	ATPase class II type 9B	7.79e-01	1.10e+00	1.03e+00	1.09e+00	9.45e-01	1.03e+00	1.01e+00	9.31e-01	1.14e+00
gnl|gene34890|rna74597|	MGC83242	MTURN	Maturin	8.89e-01	1.02e+00	1.04e+00	9.89e-01	9.36e-01	1.03e+00	1.03e+00	1.13e+00	9.84e-01
gnl|gene34894|rna74601|	LOC108698179	CAMSAP1	Calmodulin-regulated spectrin-associated protein 1	8.61e-01	9.68e-01	9.19e-01	1.05e+00	1.04e+00	1.04e+00	9.94e-01	1.16e+00	1.10e+00
gnl|gene34899|rna74606|	LOC108707195	C5orf63	Glutaredoxin-like protein (Fragment)	1.35e+00	9.71e-01	8.95e-01	1.03e+00	9.19e-01	9.25e-01	9.47e-01	1.04e+00	9.77e-01
gnl|gene34918|rna74624|	pi4kb.L	PI4KB	Phosphatidylinositol 4-kinase beta	6.51e-01	8.95e-01	9.28e-01	9.73e-01	1.10e+00	1.08e+00	1.11e+00	1.21e+00	1.20e+00
gnl|gene34919|rna74627|	eral1.L	ERAL1	GTPase Era, mitochondrial	1.24e+00	7.71e-01	9.07e-01	1.05e+00	9.74e-01	8.76e-01	8.90e-01	1.26e+00	1.08e+00
gnl|gene34921|rna74629|	LOC108716423	CRIPT	Cysteine-rich PDZ-binding protein	3.78e-01	8.57e-01	6.47e-01	1.15e+00	9.67e-01	1.28e+00	1.16e+00	1.47e+00	1.15e+00
gnl|gene34951|rna74692|	eif4e3.S	EIF4E3	Eukaryotic translation initiation factor 4E type 3	9.57e-01	1.03e+00	9.63e-01	9.85e-01	9.67e-01	1.02e+00	1.08e+00	1.02e+00	1.00e+00
gnl|gene34965|rna74708|	znf598.S	ZNF598	E3 ubiquitin-protein ligase ZNF598	1.44e+00	1.00e+00	9.21e-01	9.11e-01	9.50e-01	9.27e-01	9.60e-01	9.02e-01	9.34e-01
gnl|gene34967|rna74710|	LOC108716119			8.04e-01	9.31e-01	1.01e+00	9.54e-01	1.10e+00	1.03e+00	1.08e+00	1.11e+00	1.03e+00
gnl|gene3496|rna10172|	scp2.L	SCP2	Non-specific lipid-transfer protein	1.10e+00	1.06e+00	1.02e+00	9.90e-01	9.35e-01	1.05e+00	1.01e+00	9.31e-01	9.60e-01
gnl|gene34981|rna74723|	LOC108702655	YTHDF1	YTH domain-containing family protein 1	1.09e+00	1.08e+00	9.36e-01	1.00e+00	9.78e-01	9.67e-01	9.10e-01	9.85e-01	9.97e-01
gnl|gene34987|rna74737|	vti1a.L	VTI1A	Vesicle transport through interaction with t-SNAREs homolog 1A	7.25e-01	9.80e-01	1.04e+00	1.05e+00	1.02e+00	1.07e+00	1.04e+00	1.04e+00	1.09e+00
gnl|gene34994|rna74749|	rpl38.S	RPL38	60S ribosomal protein L38	1.29e+00	1.02e+00	9.27e-01	9.68e-01	9.44e-01	9.75e-01	9.74e-01	9.74e-01	9.76e-01
gnl|gene34998|rna74753|	LOC108710098	TRPM2	Transient receptor potential cation channel subfamily M member 2	7.83e-01	9.17e-01	1.10e+00	9.09e-01	1.17e+00	9.89e-01	1.13e+00	9.11e-01	1.14e+00
gnl|gene3499|rna10184|	anxa4.L	ANXA4	Annexin A4	1.22e+00	1.03e+00	9.35e-01	8.96e-01	1.01e+00	1.05e+00	9.43e-01	9.51e-01	9.87e-01
gnl|gene34|rna105|	LOC108695370			1.81e+00	1.18e+00	1.05e+00	1.03e+00	8.80e-01	7.78e-01	8.66e-01	7.05e-01	7.53e-01
gnl|gene35007|rna74766|	LOC108698091	TBC1D25	TBC1 domain family member 25	1.45e+00	1.03e+00	8.61e-01	1.01e+00	8.43e-01	1.04e+00	7.62e-01	1.20e+00	8.53e-01
gnl|gene3500|rna10186|	anapc15.S	ANAPC15	Anaphase-promoting complex subunit 15	7.90e-01	7.71e-01	8.24e-01	1.13e+00	1.03e+00	1.00e+00	9.55e-01	1.26e+00	1.28e+00
gnl|gene35016|rna74777|	LOC108717339	DMXL1	DmX-like protein 1 (Fragment)	1.06e+00	1.00e+00	1.06e+00	9.71e-01	1.07e+00	9.35e-01	1.01e+00	9.16e-01	9.90e-01
gnl|gene35025|rna74791|	LOC108701575	TRRAP	Transformation/transcription domain-associated protein (Fragment)	8.96e-01	8.89e-01	1.01e+00	9.90e-01	9.57e-01	1.06e+00	1.06e+00	1.05e+00	1.08e+00
gnl|gene35038|rna74810|	LOC108720092	PIGN	GPI ethanolamine phosphate transferase 1	8.03e-01	8.94e-01	1.07e+00	1.06e+00	1.11e+00	9.94e-01	1.13e+00	8.82e-01	1.09e+00
gnl|gene3503|rna10192|	c14orf169.L	RIOX1	Ribosomal oxygenase 1	1.03e+00	1.03e+00	1.02e+00	9.88e-01	1.02e+00	9.73e-01	1.07e+00	9.39e-01	1.05e+00
gnl|gene35040|rna74817|	hivep3.L	HIVEP3	Transcription factor HIVEP3	2.37e-01	9.48e-01	1.10e+00	1.03e+00	1.30e+00	9.82e-01	1.35e+00	9.67e-01	1.13e+00
gnl|gene35046|rna74826|	LOC108716679	BIRC6	Baculoviral IAP repeat-containing protein 6	9.45e-01	1.04e+00	9.90e-01	9.48e-01	1.05e+00	9.75e-01	1.04e+00	9.94e-01	1.07e+00
gnl|gene3504|rna10197|	emc1.S	EMC1	ER membrane protein complex subunit 1	9.42e-01	1.04e+00	1.02e+00	9.63e-01	9.86e-01	1.04e+00	1.01e+00	1.08e+00	9.85e-01
gnl|gene35070|rna74867|	LOC496335	AFDN	Afadin	6.37e-01	9.12e-01	9.23e-01	1.04e+00	1.11e+00	1.08e+00	1.06e+00	1.09e+00	1.20e+00
gnl|gene3507|rna10202|	rps12.S	RPS12	40S ribosomal protein S12	1.19e+00	9.90e-01	9.63e-01	9.62e-01	9.14e-01	9.95e-01	1.01e+00	1.01e+00	9.61e-01
gnl|gene3508|rna10209|	ist1.L	IST1	IST1 homolog	9.89e-01	1.02e+00	1.03e+00	1.02e+00	9.08e-01	1.04e+00	1.01e+00	1.05e+00	9.95e-01
gnl|gene350|rna1014|	MGC76064.S	TJP2	Tight junction protein ZO-2 (Fragment)	1.04e+00	9.47e-01	9.74e-01	9.84e-01	1.14e+00	1.02e+00	1.01e+00	1.00e+00	1.01e+00
gnl|gene3510|rna10214|	hscb.L	HSCB	Iron-sulfur cluster co-chaperone protein HscB	1.15e+00	1.01e+00	9.67e-01	1.03e+00	1.05e+00	9.77e-01	9.86e-01	9.39e-01	9.45e-01
gnl|gene35115|rna74930|	LOC108709345	LYRM9	LYR motif-containing protein 9	2.19e+00	8.38e-01	7.69e-01	9.04e-01	8.90e-01	8.48e-01	7.60e-01	9.62e-01	8.87e-01
gnl|gene35117|rna74936|	MGC83487	PTK2	Non-specific protein-tyrosine kinase (Fragment)	3.89e-01	7.98e-01	8.49e-01	1.02e+00	1.02e+00	1.17e+00	1.12e+00	1.31e+00	1.37e+00
gnl|gene35131|rna74952|	nek9.L	NEK9	Serine/threonine-protein kinase Nek9	8.99e-01	1.01e+00	1.03e+00	1.10e+00	1.04e+00	9.78e-01	1.05e+00	9.96e-01	9.57e-01
gnl|gene35143|rna74968|	LOC108695668	DNAH10	Dynein heavy chain 10, axonemal (Fragment)	8.69e-01	1.23e+00	9.09e-01	9.20e-01	7.80e-01	1.34e+00	8.11e-01	1.23e+00	9.70e-01
gnl|gene35165|rna75009|	MGC84806	CYP51A1	Lanosterol 14-alpha demethylase	9.78e-02	1.01e+00	1.21e+00	7.87e-01	1.35e+00	1.11e+00	1.19e+00	9.86e-01	1.31e+00
gnl|gene3517|rna10234|	myef2.L	MYEF2	Myelin expression factor 2	9.74e-01	9.60e-01	9.58e-01	1.03e+00	1.02e+00	9.95e-01	1.02e+00	1.01e+00	1.05e+00
gnl|gene35180|rna75030|	MGC68559	GCA	Grancalcin	1.08e+00	1.04e+00	1.03e+00	9.71e-01	9.70e-01	1.02e+00	9.79e-01	9.90e-01	9.75e-01
gnl|gene35182|rna75033|	irf2bp2.L	IRF2BP2	Interferon regulatory factor 2-binding protein 2	2.74e-01	6.10e-01	7.20e-01	8.64e-01	1.09e+00	1.23e+00	1.48e+00	1.40e+00	1.38e+00
gnl|gene3518|rna10238|	trmt13.L	TRMT13	tRNA:m(4)X modification enzyme TRM13 homolog	4.07e-01	7.33e-01	8.01e-01	9.73e-01	1.12e+00	1.17e+00	1.16e+00	1.35e+00	1.35e+00
gnl|gene3519|rna10241|	wdr25.L			9.19e-01	1.04e+00	1.03e+00	1.10e+00	1.06e+00	1.02e+00	9.06e-01	1.02e+00	1.02e+00
gnl|gene35201|rna75058|	LOC108695255			6.56e-01	1.07e+00	1.85e+00	1.09e+00	7.45e-01	9.78e-01	1.22e+00	8.23e-01	6.17e-01
gnl|gene35217|rna75076|	prpf3.S	PRPF3	U4/U6 small nuclear ribonucleoprotein Prp3	1.18e+00	9.36e-01	8.99e-01	8.94e-01	9.79e-01	9.93e-01	1.06e+00	1.10e+00	1.07e+00
gnl|gene35231|rna75092|	mkrn3.L	MKRN1	E3 ubiquitin-protein ligase makorin-1	1.82e+00	1.15e+00	1.02e+00	7.77e-01	8.82e-01	8.32e-01	8.68e-01	9.14e-01	8.79e-01
gnl|gene35254|rna75120|	LOC108698280	FAAH2	Fatty-acid amide hydrolase 2	8.54e-01	1.02e+00	1.02e+00	1.00e+00	1.06e+00	1.04e+00	1.03e+00	9.94e-01	1.04e+00
gnl|gene3525|rna10255|	tstd1.S	TSTD1	Thiosulfate:glutathione sulfurtransferase	7.83e-01	1.06e+00	1.06e+00	1.04e+00	1.06e+00	9.94e-01	1.00e+00	1.05e+00	1.00e+00
gnl|gene35265|rna75158|	LOC108708347			1.31e+00	1.08e+00	9.37e-01	1.00e+00	9.22e-01	9.66e-01	8.47e-01	1.05e+00	9.28e-01
gnl|gene35267|rna75166|	LOC108712910	DUT	Deoxyuridine 5'-triphosphate nucleotidohydrolase	1.20e+00	9.93e-01	9.73e-01	9.39e-01	9.93e-01	9.45e-01	9.52e-01	9.51e-01	9.71e-01
gnl|gene35290|rna75216|	ubr2.S	UBR2	E3 ubiquitin-protein ligase UBR2	8.44e-01	9.95e-01	9.68e-01	1.04e+00	1.07e+00	1.04e+00	9.65e-01	1.08e+00	1.06e+00
gnl|gene35292|rna75218|	tnpo3.S	TNPO3	Transportin-3	9.79e-01	9.98e-01	9.92e-01	1.03e+00	9.83e-01	1.01e+00	1.00e+00	1.10e+00	1.01e+00
gnl|gene3529|rna10271|	pls3.L	PLS3	Plastin-3	1.24e+00	1.12e+00	9.95e-01	1.01e+00	8.89e-01	9.74e-01	9.76e-01	1.02e+00	9.41e-01
gnl|gene3530|rna10275|	mki67.L	MKI67	Proliferation marker protein Ki-67	9.19e-02	6.01e-01	8.02e-01	8.46e-01	1.14e+00	1.17e+00	1.44e+00	1.27e+00	1.68e+00
gnl|gene3531|rna10277|	siah1.S			6.16e-01	9.88e-01	1.13e+00	1.02e+00	1.03e+00	9.93e-01	1.31e+00	9.35e-01	1.02e+00
gnl|gene35322|rna75258|	LOC108720040	OTULIN	Ubiquitin thioesterase otulin	1.16e+00	9.57e-01	9.60e-01	1.01e+00	9.85e-01	9.55e-01	9.97e-01	9.52e-01	9.84e-01
gnl|gene35324|rna75270|	hspa5	HSPA5	Endoplasmic reticulum chaperone BiP	1.11e+00	1.03e+00	9.34e-01	1.03e+00	9.62e-01	9.96e-01	9.82e-01	1.00e+00	9.76e-01
gnl|gene35339|rna75289|	LOC108702323	TOM1L2	TOM1-like protein 2	9.83e-01	9.72e-01	9.69e-01	1.03e+00	1.06e+00	9.43e-01	1.00e+00	1.04e+00	1.04e+00
gnl|gene3533|rna10286|	pan2.S	PAN2	PAN2-PAN3 deadenylation complex catalytic subunit PAN2	8.51e-01	9.76e-01	1.03e+00	1.02e+00	1.08e+00	9.80e-01	1.06e+00	1.05e+00	1.03e+00
gnl|gene35343|rna75293|	LOC108695923	GBP2	Guanylate-binding protein 2	2.11e+00	7.20e-01	8.71e-01	1.02e+00	9.76e-01	6.94e-01	9.21e-01	8.13e-01	9.19e-01
gnl|gene35345|rna75296|	LOC108697557	DRAXIN	Draxin	2.57e+00	6.90e-01	1.26e+00	1.03e+00	9.47e-01	8.00e-01	5.24e-01	7.89e-01	4.43e-01
gnl|gene35359|rna75315|	LOC108704751	ATXN2L	Ataxin-2-like protein (Fragment)	4.03e-01	8.02e-01	8.71e-01	9.73e-01	1.01e+00	1.13e+00	1.25e+00	1.26e+00	1.27e+00
gnl|gene35365|rna75320|	LOC108711545			9.65e-01	9.80e-01	1.06e+00	9.95e-01	1.01e+00	1.03e+00	1.06e+00	9.99e-01	1.04e+00
gnl|gene35366|rna75328|	uba1.L	UBA1	Ubiquitin-like modifier-activating enzyme 1	9.87e-01	1.05e+00	1.02e+00	9.90e-01	9.70e-01	1.02e+00	1.04e+00	9.95e-01	1.00e+00
gnl|gene35368|rna75331|	LOC108709722	COA5	Cytochrome c oxidase assembly factor 5	1.31e+00	9.03e-01	9.34e-01	1.00e+00	9.63e-01	9.86e-01	9.90e-01	1.00e+00	9.51e-01
gnl|gene35373|rna75335|	LOC108714518	GTPBP1	GTP-binding protein 1	2.52e-01	4.81e-01	5.48e-01	8.60e-01	1.08e+00	1.21e+00	1.45e+00	1.46e+00	1.71e+00
gnl|gene3537|rna10295|	acad8.L	ACAD8	Isobutyryl-CoA dehydrogenase, mitochondrial	9.66e-01	9.45e-01	1.02e+00	1.04e+00	1.01e+00	1.00e+00	1.04e+00	1.02e+00	1.01e+00
gnl|gene353|rna1022|	anxa3.L	ANXA3	Annexin A3	1.01e+00	1.12e+00	1.01e+00	1.03e+00	1.00e+00	1.05e+00	9.78e-01	9.87e-01	9.66e-01
gnl|gene35400|rna75368|	LOC108711556	ASTL	Astacin-like metalloendopeptidase	1.95e+00	1.69e+00	7.78e-01	7.23e-01	7.55e-01	7.98e-01	7.98e-01	7.50e-01	7.08e-01
gnl|gene35405|rna75372|	LOC108716538	H1-3	Histone H1.3	2.54e+00	1.21e-01	2.90e-01	4.88e-01	4.72e-01	7.18e-01	9.04e-01	1.61e+00	1.89e+00
gnl|gene35409|rna75375|	stk10.L	STK10	Serine/threonine-protein kinase 10	1.15e+00	1.04e+00	9.79e-01	1.08e+00	9.92e-01	9.76e-01	8.70e-01	1.02e+00	9.37e-01
gnl|gene35416|rna75386|	LOC108707047	APEX1	DNA-(apurinic or apyrimidinic site) endonuclease	1.10e+00	1.03e+00	1.02e+00	9.65e-01	9.41e-01	1.02e+00	9.87e-01	9.28e-01	9.79e-01
gnl|gene35426|rna75398|	sae1.L			9.94e-01	1.04e+00	1.01e+00	9.82e-01	9.61e-01	1.06e+00	1.01e+00	9.94e-01	9.68e-01
gnl|gene3542|rna10311|	mina.L	RIOX2	Ribosomal oxygenase 2	7.85e-01	8.48e-01	9.87e-01	1.07e+00	1.15e+00	9.68e-01	1.02e+00	1.10e+00	1.12e+00
gnl|gene35448|rna75423|	ubap2.L	UBAP2	Ubiquitin-associated protein 2	6.42e-01	9.22e-01	9.77e-01	1.05e+00	9.60e-01	1.10e+00	1.21e+00	9.30e-01	1.21e+00
gnl|gene3544|rna10317|	tfip11.L	TFIP11	Tuftelin-interacting protein 11	6.91e-01	9.60e-01	1.01e+00	1.06e+00	1.02e+00	1.02e+00	1.03e+00	1.08e+00	1.12e+00
gnl|gene35453|rna75431|	LOC108701130	UBE2O	(E3-independent) E2 ubiquitin-conjugating enzyme (Fragment)	1.62e+00	1.41e+00	1.26e+00	9.96e-01	8.52e-01	8.09e-01	7.45e-01	6.77e-01	6.43e-01
gnl|gene3546|rna10321|	ddb1.S	DDB1	DNA damage-binding protein 1	8.77e-01	1.05e+00	1.01e+00	1.03e+00	1.00e+00	1.01e+00	1.01e+00	1.05e+00	9.89e-01
gnl|gene35472|rna75452|	pole.L	POLE	DNA polymerase epsilon catalytic subunit (Fragment)	9.35e-01	9.93e-01	1.00e+00	1.02e+00	1.04e+00	9.87e-01	1.00e+00	9.92e-01	1.03e+00
gnl|gene3547|rna10323|	MGC115273	FTCDNL1	Formiminotransferase N-terminal subdomain-containing protein	8.51e-01	9.83e-01	1.05e+00	1.06e+00	1.03e+00	9.96e-01	9.98e-01	1.01e+00	1.07e+00
gnl|gene35492|rna75474|	usp47.S	USP47	Ubiquitin carboxyl-terminal hydrolase 47	1.29e+00	1.01e+00	9.21e-01	9.97e-01	9.46e-01	9.44e-01	8.70e-01	1.08e+00	9.94e-01
gnl|gene35498|rna75483|	map3k7.L	MAP3K7	Mitogen-activated protein kinase kinase kinase 7	1.02e+00	1.10e+00	9.34e-01	9.96e-01	9.23e-01	1.13e+00	8.85e-01	1.09e+00	9.68e-01
gnl|gene35499|rna75484|	rnaseh1.S	RNASEH1	Ribonuclease H1	9.51e-01	1.19e+00	1.02e+00	1.15e+00	1.03e+00	8.99e-01	8.29e-01	1.10e+00	8.81e-01
gnl|gene35505|rna75491|	nr2c2ap.S	NR2C2AP	Nuclear receptor 2C2-associated protein	8.11e-01	1.08e+00	1.04e+00	9.86e-01	1.10e+00	1.02e+00	9.97e-01	1.05e+00	1.01e+00
gnl|gene3550|rna10332|	edem3.L	EDEM3	ER degradation-enhancing alpha-mannosidase-like protein 3	8.68e-01	9.73e-01	9.85e-01	1.10e+00	9.11e-01	1.10e+00	1.09e+00	1.20e+00	1.13e+00
gnl|gene35510|rna75496|	rtn3.L	RTN3	Reticulon-3	8.47e-01	1.09e+00	9.97e-01	1.06e+00	1.03e+00	1.03e+00	1.01e+00	1.07e+00	1.01e+00
gnl|gene35516|rna75518|	LOC108707099	GCN1	eIF-2-alpha kinase activator GCN1	8.28e-01	1.06e+00	1.02e+00	1.01e+00	1.04e+00	1.01e+00	1.04e+00	9.91e-01	1.01e+00
gnl|gene35538|rna75547|	cdk9.S	CDK9	Cyclin-dependent kinase 9	8.68e-01	8.26e-01	8.89e-01	1.14e+00	1.13e+00	9.52e-01	1.12e+00	1.08e+00	1.04e+00
gnl|gene35541|rna75551|	hnrnpu	HNRNPU	Heterogeneous nuclear ribonucleoprotein U	9.28e-01	7.32e-01	7.92e-01	8.99e-01	1.04e+00	1.07e+00	1.14e+00	1.22e+00	1.29e+00
gnl|gene35553|rna75567|	LOC108717829			1.20e+00	9.70e-01	9.16e-01	9.91e-01	9.77e-01	9.58e-01	9.70e-01	1.03e+00	9.85e-01
gnl|gene35566|rna75584|	LOC108712976	SCAMP2	Secretory carrier-associated membrane protein 2	1.07e+00	9.21e-01	9.60e-01	1.03e+00	1.02e+00	9.89e-01	1.04e+00	1.07e+00	9.80e-01
gnl|gene35573|rna75594|	hnrnpdl.S	HNRNPDL	Heterogeneous nuclear ribonucleoprotein D-like	9.59e-01	9.96e-01	9.03e-01	1.04e+00	8.81e-01	1.07e+00	9.58e-01	1.18e+00	1.06e+00
gnl|gene35579|rna75603|	myd88.L	MYD88	Myeloid differentiation primary response protein MyD88	6.46e-01	8.78e-01	8.36e-01	9.21e-01	1.03e+00	1.02e+00	1.12e+00	1.23e+00	1.36e+00
gnl|gene35592|rna75624|	ndufs2.L	NDUFS2	NADH dehydrogenase [ubiquinone] iron-sulfur protein 2, mitochondrial	1.13e+00	9.90e-01	9.88e-01	1.02e+00	9.70e-01	9.72e-01	9.56e-01	1.02e+00	9.52e-01
gnl|gene35593|rna75625|	rcc2.L	RCC2	Protein RCC2	8.40e-01	1.01e+00	9.69e-01	1.02e+00	9.96e-01	1.01e+00	1.04e+00	1.08e+00	1.03e+00
gnl|gene3559|rna10357|	scamp5.L	SCAMP5	Secretory carrier-associated membrane protein 5	6.71e-01	9.45e-01	1.14e+00	9.95e-01	1.38e+00	9.23e-01	1.07e+00	8.19e-01	1.11e+00
gnl|gene35605|rna75644|	LOC108703381	TIMM23	Mitochondrial import inner membrane translocase subunit Tim23	8.97e-01	1.03e+00	9.68e-01	9.65e-01	1.01e+00	9.66e-01	9.66e-01	1.02e+00	1.13e+00
gnl|gene3560|rna10361|	tmem43-like.L	TMEM43	Transmembrane protein 43	1.16e+00	1.03e+00	9.95e-01	9.61e-01	9.99e-01	9.40e-01	9.76e-01	9.81e-01	1.01e+00
gnl|gene35626|rna75671|	ube2m.S	UBE2M	NEDD8-conjugating enzyme Ubc12	7.98e-01	9.51e-01	1.20e+00	8.30e-01	1.08e+00	9.06e-01	1.23e+00	9.47e-01	1.11e+00
gnl|gene35627|rna75672|	ccnl1	CCNL1	Cyclin-L1	4.80e-01	8.02e-01	7.90e-01	9.66e-01	1.00e+00	1.12e+00	1.20e+00	1.30e+00	1.35e+00
gnl|gene3564|rna10369|	snx33.S	SNX33	Sorting nexin-33	8.19e-01	9.90e-01	9.77e-01	1.03e+00	1.14e+00	1.04e+00	9.59e-01	9.82e-01	1.11e+00
gnl|gene35661|rna75717|	LOC398189	DDX21	Nucleolar RNA helicase 2	3.70e+00	1.27e+00	1.07e+00	6.17e-01	5.25e-01	4.71e-01	4.23e-01	5.02e-01	5.18e-01
gnl|gene35677|rna75735|	MGC82502	ADPRH	[Protein ADP-ribosylarginine] hydrolase	1.39e+00	9.69e-01	9.21e-01	9.77e-01	8.56e-01	9.91e-01	8.87e-01	1.10e+00	9.61e-01
gnl|gene35678|rna75736|	LOC108711158	NUP54	Nucleoporin p54	7.18e-01	9.12e-01	9.92e-01	1.03e+00	1.03e+00	1.04e+00	1.16e+00	1.02e+00	1.20e+00
gnl|gene3568|rna10379|	nosip.S	NOSIP	Nitric oxide synthase-interacting protein	4.65e-01	1.08e+00	9.04e-01	1.23e+00	1.03e+00	1.01e+00	1.02e+00	1.20e+00	1.12e+00
gnl|gene35703|rna75762|	LOC108702535	GPATCH8	G patch domain-containing protein 8	1.07e+00	9.45e-01	1.20e+00	9.05e-01	1.16e+00	8.37e-01	1.12e+00	7.93e-01	1.02e+00
gnl|gene35704|rna75764|	LOC108695963			0.00e+00	3.81e-01	1.21e+00	1.26e+00	1.24e+00	1.22e+00	1.20e+00	1.18e+00	1.24e+00
gnl|gene3571|rna10388|	rbbp4.L	RBBP4	Histone-binding protein RBBP4	9.05e-01	1.04e+00	1.00e+00	9.79e-01	1.01e+00	1.04e+00	9.62e-01	1.10e+00	1.00e+00
gnl|gene35721|rna75783|	LOC108716607	ACOXL	Acyl-coenzyme A oxidase-like protein	1.04e+00	9.41e-01	9.52e-01	9.60e-01	9.58e-01	9.81e-01	1.04e+00	9.74e-01	1.09e+00
gnl|gene35722|rna75784|	LOC108704365	INPP4B	Phosphatidylinositol-3,4-bisphosphate 4-phosphatase	6.53e-01	9.93e-01	9.41e-01	1.06e+00	9.50e-01	1.11e+00	1.05e+00	1.21e+00	1.07e+00
gnl|gene35738|rna75801|	taz.L	TAZ	Tafazzin family protein	2.27e-01	9.54e-01	1.09e+00	1.01e+00	1.30e+00	1.01e+00	1.06e+00	1.08e+00	1.32e+00
gnl|gene35741|rna75807|	tpm3.L	TPM1	Tropomyosin alpha-1 chain	1.34e+00	9.58e-01	9.32e-01	1.04e+00	9.17e-01	1.03e+00	9.11e-01	1.02e+00	9.88e-01
gnl|gene3574|rna10397|	iws1.S	IWS1	Protein IWS1 homolog	7.78e-01	9.55e-01	1.01e+00	1.01e+00	1.04e+00	1.02e+00	1.09e+00	1.05e+00	1.13e+00
gnl|gene35771|rna75849|	LOC108698132	RPL12	60S ribosomal protein L12	1.08e+00	9.59e-01	1.02e+00	9.55e-01	1.04e+00	9.75e-01	1.01e+00	1.00e+00	1.06e+00
gnl|gene35801|rna75886|	LOC108719313	ZFAND1	AN1-type zinc finger protein 1	7.90e-01	9.98e-01	9.66e-01	1.01e+00	1.03e+00	1.06e+00	1.02e+00	1.01e+00	1.02e+00
gnl|gene35804|rna75890|	snrpe.L			1.09e+00	9.59e-01	1.01e+00	1.02e+00	9.70e-01	1.01e+00	9.13e-01	1.00e+00	9.67e-01
gnl|gene35806|rna75895|	sytl2.S	SYTL2	Synaptotagmin-like protein 2	9.17e-01	1.22e+00	1.14e+00	1.19e+00	1.00e+00	9.14e-01	8.43e-01	8.30e-01	9.10e-01
gnl|gene35820|rna75923|	srek1ip1.L	SREK1IP1	Protein SREK1IP1	6.80e-01	7.66e-01	8.14e-01	1.07e+00	1.10e+00	1.10e+00	1.06e+00	1.25e+00	1.21e+00
gnl|gene35826|rna75930|	casp7.L	CASP7	Caspase-7	1.01e+00	1.03e+00	1.01e+00	1.01e+00	9.76e-01	1.01e+00	9.44e-01	1.02e+00	9.73e-01
gnl|gene35828|rna75935|	LOC108705521	DLAT	Dihydrolipoyllysine-residue acetyltransferase component of pyruvate dehydrogenase complex, mitochondrial	9.56e-01	1.03e+00	1.03e+00	1.00e+00	1.01e+00	1.02e+00	1.07e+00	9.69e-01	1.02e+00
gnl|gene3582|rna10426|	rad17.L	RAD17	Cell cycle checkpoint protein RAD17	9.05e-01	9.97e-01	1.10e+00	9.59e-01	9.26e-01	1.16e+00	1.10e+00	1.04e+00	9.02e-01
gnl|gene3583|rna10429|	snrpb2.L	SNRPB2	U2 small nuclear ribonucleoprotein B''	5.50e-01	8.78e-01	8.69e-01	1.08e+00	1.08e+00	1.04e+00	1.15e+00	1.16e+00	1.23e+00
gnl|gene35842|rna75951|	LOC108703225	RPS2	40S ribosomal protein S2	1.12e+00	1.02e+00	9.75e-01	9.93e-01	9.80e-01	9.84e-01	9.57e-01	9.85e-01	9.87e-01
gnl|gene35847|rna75959|	ttf2.S	TTF2	Transcription termination factor 2	1.03e+00	1.23e+00	1.16e+00	1.06e+00	1.05e+00	9.30e-01	9.08e-01	8.32e-01	8.28e-01
gnl|gene35853|rna75970|	LOC108717969	CASP8AP2	CASP8-associated protein 2 (Fragment)	8.60e-01	9.30e-01	8.75e-01	1.08e+00	1.03e+00	9.72e-01	1.04e+00	1.10e+00	1.16e+00
gnl|gene35868|rna75988|	mturn.L	MTURN	Maturin	1.19e+00	1.18e+00	8.15e-01	1.09e+00	7.61e-01	1.16e+00	8.10e-01	1.20e+00	8.49e-01
gnl|gene35881|rna76002|	capzb.L	CAPZB	F-actin-capping protein subunit beta	1.01e+00	1.04e+00	1.06e+00	9.89e-01	9.52e-01	1.03e+00	1.09e+00	9.80e-01	1.04e+00
gnl|gene35900|rna76030|	LOC108719883			3.11e+00	6.81e-01	6.46e-01	8.07e-01	6.70e-01	7.06e-01	7.93e-01	7.60e-01	8.13e-01
gnl|gene35913|rna76046|	LOC108699826	TTC7B	TTC7B protein (Fragment)	5.03e-01	8.86e-01	7.75e-01	9.86e-01	1.11e+00	1.06e+00	1.19e+00	1.13e+00	1.31e+00
gnl|gene35925|rna76059|	LOC108719162	PARD6G	Partitioning defective 6 homolog gamma	4.66e-01	8.13e-01	9.27e-01	9.39e-01	1.03e+00	1.19e+00	1.17e+00	1.20e+00	1.32e+00
gnl|gene35932|rna76067|	MGC115598	FBXW7	F-box/WD repeat-containing protein 7	3.72e-01	1.09e+00	1.05e+00	1.08e+00	1.09e+00	1.03e+00	1.17e+00	1.13e+00	1.03e+00
gnl|gene35949|rna76085|	LOC108716877	CEP162	Centrosomal protein of 162 kDa	1.12e+00	1.01e+00	1.14e+00	9.96e-01	1.03e+00	9.57e-01	9.96e-01	8.93e-01	9.73e-01
gnl|gene3594|rna10460|	ctnnbl1.L			8.42e-01	1.02e+00	9.48e-01	9.75e-01	1.02e+00	1.08e+00	1.06e+00	1.07e+00	1.04e+00
gnl|gene35951|rna76090|	bub1b.L	BUB1B	Mitotic checkpoint serine/threonine-protein kinase BUB1 beta	8.98e-01	1.03e+00	9.58e-01	1.05e+00	1.05e+00	9.99e-01	1.03e+00	1.03e+00	9.95e-01
gnl|gene35953|rna76092|	sirt2.S	SIRT2	NAD-dependent protein deacetylase sirtuin-2	1.25e+00	9.95e-01	9.74e-01	7.82e-01	8.07e-01	1.10e+00	1.03e+00	9.72e-01	1.13e+00
gnl|gene35957|rna76096|	cdc27.S	CDC27	Cell division cycle protein 27 homolog	5.79e-01	8.30e-01	9.15e-01	8.98e-01	1.12e+00	1.09e+00	1.28e+00	1.16e+00	1.18e+00
gnl|gene35967|rna76113|	LOC108702869	RPS11	40S ribosomal protein S11	1.21e+00	1.04e+00	9.54e-01	9.95e-01	9.42e-01	9.61e-01	9.75e-01	9.76e-01	9.26e-01
gnl|gene3597|rna10468|	mtpn.L	MTPN	Myotrophin	1.16e+00	1.07e+00	1.01e+00	1.00e+00	9.51e-01	9.86e-01	9.29e-01	9.83e-01	9.92e-01
gnl|gene35993|rna76145|	vtn.L	VTN	Vitronectin	1.36e+00	1.01e+00	9.62e-01	1.00e+00	9.63e-01	9.32e-01	8.98e-01	1.01e+00	9.23e-01
gnl|gene35995|rna76147|	eif3e.L			7.15e-01	9.01e-01	1.09e+00	8.98e-01	1.05e+00	1.01e+00	1.16e+00	9.78e-01	1.04e+00
gnl|gene359|rna1041|	park7.S	PARK7	Parkinson disease protein 7	1.17e+00	1.00e+00	9.61e-01	1.05e+00	1.00e+00	9.41e-01	9.50e-01	9.01e-01	9.69e-01
gnl|gene36008|rna76169|	vcl.S	VCL	Vinculin	1.28e+00	1.00e+00	9.59e-01	9.68e-01	9.56e-01	9.97e-01	9.54e-01	9.91e-01	9.49e-01
gnl|gene3600|rna10474|	unc45b.S			1.03e+00	8.71e-01	8.62e-01	1.09e+00	1.02e+00	8.86e-01	8.51e-01	1.43e+00	9.98e-01
gnl|gene36011|rna76172|	LOC108698133	TMEM141	Transmembrane protein 141	1.29e+00	9.26e-01	1.06e+00	9.75e-01	1.06e+00	9.05e-01	9.11e-01	8.91e-01	1.03e+00
gnl|gene36024|rna76186|	pqbp1.L	PQBP1	Polyglutamine tract-binding protein 1 (Fragment)	1.06e+00	9.81e-01	8.91e-01	1.01e+00	9.45e-01	1.03e+00	9.97e-01	1.07e+00	1.06e+00
gnl|gene36028|rna76196|	LOC108719306	ZC2HC1A	Zinc finger C2HC domain-containing protein 1A	9.53e-01	8.72e-01	8.28e-01	9.39e-01	9.63e-01	1.08e+00	1.13e+00	1.14e+00	1.14e+00
gnl|gene36033|rna76202|	vps18.S	VPS18	Vacuolar protein sorting-associated protein 18 homolog	9.44e-01	9.94e-01	9.65e-01	1.02e+00	9.29e-01	1.03e+00	9.54e-01	1.06e+00	1.01e+00
gnl|gene36034|rna76203|	LOC108708229	STX12	Syntaxin-12	7.91e-01	1.07e+00	9.45e-01	1.08e+00	9.51e-01	1.06e+00	9.88e-01	1.11e+00	1.00e+00
gnl|gene36040|rna76209|	srprb.L	SRPRB	Signal recognition particle receptor subunit beta	1.14e+00	9.65e-01	9.69e-01	9.60e-01	1.06e+00	9.42e-01	1.02e+00	9.04e-01	9.55e-01
gnl|gene36041|rna76213|	nme2.L	NME2	Nucleoside diphosphate kinase B	1.06e+00	9.70e-01	1.00e+00	9.88e-01	9.75e-01	1.01e+00	9.60e-01	1.02e+00	1.00e+00
gnl|gene36058|rna76239|	LOC108703274	GAA	Lysosomal alpha-glucosidase	1.13e+00	1.00e+00	1.01e+00	9.68e-01	1.03e+00	9.64e-01	9.59e-01	9.23e-01	1.01e+00
gnl|gene36074|rna76259|	LOC108715604	SCP2	Non-specific lipid-transfer protein	1.06e+00	1.08e+00	1.07e+00	1.02e+00	1.01e+00	9.31e-01	9.64e-01	1.01e+00	9.90e-01
gnl|gene36075|rna76260|	LOC108719999			9.65e-01	9.89e-01	1.12e+00	9.84e-01	9.43e-01	9.45e-01	1.10e+00	1.04e+00	9.56e-01
gnl|gene36082|rna76268|	LOC108706827	PPP2CB	Serine/threonine-protein phosphatase 2A catalytic subunit beta isoform	9.24e-01	9.97e-01	1.00e+00	9.75e-01	1.03e+00	9.97e-01	9.99e-01	1.04e+00	1.06e+00
gnl|gene36094|rna76286|	mapre3.L	MAPRE3	Microtubule-associated protein RP/EB family member 3	8.65e-01	1.02e+00	9.96e-01	1.04e+00	9.16e-01	1.01e+00	1.13e+00	9.78e-01	1.12e+00
gnl|gene36096|rna76292|	LOC108704169	TTK	Dual specificity protein kinase TTK	6.23e-01	1.00e+00	1.02e+00	9.87e-01	1.08e+00	1.06e+00	1.05e+00	1.02e+00	1.20e+00
gnl|gene3610|rna10502|	gsr.L	GSR	Glutathione reductase, mitochondrial	1.77e+00	8.61e-01	8.81e-01	9.52e-01	9.17e-01	8.94e-01	9.44e-01	9.05e-01	9.16e-01
gnl|gene36123|rna76336|	LOC108715054	FLNB	Filamin-B	1.08e+00	9.67e-01	1.03e+00	1.04e+00	9.76e-01	9.27e-01	1.00e+00	1.03e+00	1.07e+00
gnl|gene36124|rna76338|	LOC108700946	DNAJC5	DnaJ homolog subfamily C member 5	9.70e-01	9.05e-01	9.87e-01	1.01e+00	9.73e-01	1.08e+00	1.00e+00	1.02e+00	1.10e+00
gnl|gene36129|rna76344|	LOC108709947	B3GLCT	Beta-1,3-glucosyltransferase	1.97e+00	7.97e-01	7.86e-01	9.53e-01	9.79e-01	9.30e-01	9.12e-01	8.24e-01	9.32e-01
gnl|gene3612|rna10505|	erlin2.L	ERLIN2	Erlin-2	1.06e+00	9.72e-01	1.03e+00	9.00e-01	1.05e+00	1.02e+00	9.97e-01	9.64e-01	1.04e+00
gnl|gene36143|rna76358|	serpinh1.L	SERPINH1	Serpin H1	2.17e-01	8.31e-01	8.74e-01	9.89e-01	1.03e+00	1.21e+00	1.20e+00	1.30e+00	1.35e+00
gnl|gene36145|rna76361|	rab4b.L	RAB4B	Ras-related protein Rab-4B	7.73e-01	1.08e+00	1.06e+00	6.75e-01	1.17e+00	1.05e+00	1.11e+00	9.39e-01	1.22e+00
gnl|gene36153|rna76369|	tpx2.S			2.69e-01	8.08e-01	9.11e-01	1.02e+00	1.07e+00	1.14e+00	1.21e+00	1.20e+00	1.32e+00
gnl|gene36168|rna76395|	LOC108708121			1.42e+00	1.10e+00	1.04e+00	9.42e-01	9.61e-01	9.54e-01	9.54e-01	8.85e-01	7.77e-01
gnl|gene36171|rna76400|	nop58.S	NOP58	Nucleolar protein 58	1.29e+00	9.46e-01	9.18e-01	9.32e-01	9.59e-01	9.31e-01	1.03e+00	1.05e+00	9.99e-01
gnl|gene36178|rna76409|	dcps.L	DCPS	m7GpppX diphosphatase	9.43e-01	1.06e+00	1.01e+00	9.86e-01	9.91e-01	1.03e+00	1.05e+00	1.05e+00	9.91e-01
gnl|gene3619|rna10525|	ppa2.L	PPA1	Inorganic pyrophosphatase	9.62e-01	1.06e+00	1.03e+00	9.70e-01	1.01e+00	1.00e+00	1.01e+00	9.79e-01	9.85e-01
gnl|gene36205|rna76452|	LOC108704031	FGD3	FYVE, RhoGEF and PH domain-containing protein 3	8.79e-01	1.12e+00	8.56e-01	1.08e+00	9.34e-01	9.82e-01	9.14e-01	1.24e+00	1.04e+00
gnl|gene36221|rna76473|	LOC108695919			1.89e+00	8.53e-01	9.42e-01	7.10e-01	9.94e-01	9.05e-01	9.65e-01	8.57e-01	9.20e-01
gnl|gene36226|rna76478|	LOC108696942	LSR	Lipolysis-stimulated lipoprotein receptor	4.99e-01	5.27e-01	5.11e-01	8.02e-01	9.56e-01	1.19e+00	1.45e+00	1.50e+00	1.61e+00
gnl|gene3622|rna10535|	ppib.L	PPIB	Peptidyl-prolyl cis-trans isomerase B	1.41e+00	1.02e+00	9.67e-01	9.24e-01	9.49e-01	9.46e-01	9.47e-01	9.35e-01	9.14e-01
gnl|gene36234|rna76490|	rabggtb.S	RABGGTB	Geranylgeranyl transferase type-2 subunit beta	7.17e-01	9.81e-01	1.03e+00	1.06e+00	1.05e+00	1.07e+00	1.07e+00	9.97e-01	1.08e+00
gnl|gene3623|rna10538|	c1qbp.S	C1QBP	Complement component 1 Q subcomponent-binding protein, mitochondrial	8.67e-01	1.03e+00	1.01e+00	1.05e+00	1.03e+00	9.78e-01	1.00e+00	1.04e+00	1.01e+00
gnl|gene36240|rna76496|	LOC108699631	GATAD2B	Transcriptional repressor p66-beta	8.50e-01	9.71e-01	9.89e-01	1.04e+00	1.01e+00	9.94e-01	1.06e+00	1.07e+00	1.09e+00
gnl|gene3625|rna10542|	sh3bgrl.L	SH3BGRL	SH3 domain-binding glutamic acid-rich-like protein	1.30e+00	9.35e-01	9.54e-01	1.00e+00	9.89e-01	9.74e-01	9.39e-01	9.30e-01	9.60e-01
gnl|gene36263|rna76525|	LOC108708798	ALOXE3	Arachidonate lipoxygenase 3, isoform CRA_a	9.00e+00	0.00e+00	0.00e+00	1.71e-02	5.70e-03	0.00e+00	0.00e+00	1.88e-05	4.98e-06
gnl|gene36276|rna76539|	LOC108716686	CEBPZOS	Protein CEBPZOS	1.48e+00	9.03e-01	8.87e-01	8.73e-01	8.98e-01	9.70e-01	9.61e-01	1.03e+00	1.04e+00
gnl|gene36278|rna76543|	LOC108707043	TTC5	Tetratricopeptide repeat protein 5	9.11e-01	9.71e-01	1.02e+00	9.92e-01	1.05e+00	1.04e+00	1.02e+00	9.99e-01	1.02e+00
gnl|gene36280|rna76545|	rpl5.S			1.22e+00	1.07e+00	9.83e-01	9.78e-01	9.21e-01	9.66e-01	9.38e-01	9.93e-01	9.54e-01
gnl|gene36283|rna76549|	gtpbp4.L	GTPBP4	Nucleolar GTP-binding protein 1	1.14e+00	1.05e+00	1.07e+00	9.61e-01	1.00e+00	9.45e-01	9.81e-01	9.28e-01	9.61e-01
gnl|gene36284|rna76551|	LOC108717377	XPO5	Exportin-5	8.65e-01	1.04e+00	8.02e-01	1.24e+00	8.84e-01	1.16e+00	8.28e-01	1.30e+00	9.33e-01
gnl|gene3628|rna10548|	alg14.S	ALG14	UDP-N-acetylglucosamine transferase subunit ALG14 homolog	2.82e+00	6.31e-01	8.39e-01	8.47e-01	8.43e-01	7.49e-01	8.66e-01	7.15e-01	7.34e-01
gnl|gene36295|rna76570|	pdap1.S	PDAP1	28 kDa heat- and acid-stable phosphoprotein	1.56e+00	9.16e-01	8.70e-01	1.01e+00	9.09e-01	9.91e-01	9.17e-01	9.85e-01	8.91e-01
gnl|gene36300|rna76574|	LOC108717657	CRIP3	Cysteine-rich protein 3	1.21e+00	1.06e+00	1.04e+00	9.47e-01	7.83e-01	1.11e+00	1.03e+00	7.25e-01	1.13e+00
gnl|gene36306|rna76585|	LOC108707956	SPAG5	Sperm-associated antigen 5	1.86e+00	1.97e+00	1.02e+00	9.71e-01	7.27e-01	6.10e-01	5.86e-01	5.77e-01	6.02e-01
gnl|gene3631|rna10560|	bbs9.L	BBS9	Protein PTHB1	4.07e-01	1.09e+00	9.24e-01	1.18e+00	1.19e+00	9.95e-01	9.89e-01	1.05e+00	1.23e+00
gnl|gene36329|rna76607|	LOC108716102	HSP90AB1	Heat shock protein HSP 90-beta	9.99e-01	1.08e+00	1.01e+00	1.00e+00	9.97e-01	1.04e+00	9.78e-01	1.07e+00	9.52e-01
gnl|gene3632|rna10566|	yae1d1.L	YAE1	Protein YAE1 homolog	1.74e+00	8.60e-01	1.04e+00	8.48e-01	8.98e-01	9.25e-01	8.89e-01	1.01e+00	8.33e-01
gnl|gene36330|rna76609|	sf1.S	SF1	Splicing factor 1	7.35e-01	8.65e-01	8.61e-01	9.81e-01	1.05e+00	1.14e+00	1.15e+00	1.17e+00	1.09e+00
gnl|gene3634|rna10570|	txnl1.S	TXNL1	Thioredoxin-like protein 1	1.14e+00	9.97e-01	1.00e+00	9.93e-01	9.86e-01	9.66e-01	9.96e-01	9.44e-01	9.58e-01
gnl|gene36352|rna76647|	LOC108696358	PEX14	Peroxisomal membrane protein PEX14	7.53e-01	1.08e+00	1.07e+00	1.07e+00	9.98e-01	1.06e+00	1.01e+00	1.07e+00	1.02e+00
gnl|gene36353|rna76648|	LOC108699445			1.35e+00	1.03e+00	6.96e-01	9.53e-01	9.14e-01	1.09e+00	8.39e-01	1.17e+00	1.00e+00
gnl|gene3635|rna10572|	yes1.L	YES1	Tyrosine-protein kinase Yes	4.94e-01	9.13e-01	9.66e-01	8.86e-01	1.09e+00	1.15e+00	1.14e+00	1.20e+00	1.21e+00
gnl|gene36365|rna76667|	LOC108695434	ATAD2	ATPase family AAA domain-containing protein 2	7.01e-01	1.13e+00	1.04e+00	1.01e+00	1.09e+00	9.52e-01	1.04e+00	1.01e+00	1.10e+00
gnl|gene3637|rna10579|	hexim1.L	HEXIM1	Protein HEXIM1	3.86e-01	7.18e-01	8.25e-01	9.38e-01	1.22e+00	1.13e+00	1.35e+00	1.37e+00	1.10e+00
gnl|gene36383|rna76688|	nit2.S	NIT2	Omega-amidase NIT2	1.14e+00	9.71e-01	9.75e-01	9.60e-01	9.88e-01	9.45e-01	9.74e-01	9.82e-01	9.95e-01
gnl|gene36387|rna76694|	trmt1l.S	TRMT1L	TRMT1-like protein	8.33e-01	9.58e-01	1.02e+00	1.01e+00	9.86e-01	1.00e+00	1.08e+00	1.07e+00	1.05e+00
gnl|gene36392|rna76711|	LOC108695312	RAB2A	Ras-related protein Rab-2A	8.60e-01	1.02e+00	1.03e+00	7.30e-01	1.22e+00	1.07e+00	1.11e+00	8.00e-01	1.24e+00
gnl|gene36395|rna76714|	LOC108715766	RPL3	60S ribosomal protein L3 (Fragment)	1.19e+00	1.00e+00	9.32e-01	9.78e-01	9.55e-01	9.96e-01	1.01e+00	1.00e+00	9.64e-01
gnl|gene36397|rna76716|	rnf2.L	RNF2	E3 ubiquitin-protein ligase RING2	9.12e-01	1.05e+00	1.02e+00	9.07e-01	8.93e-01	1.03e+00	1.05e+00	1.06e+00	1.12e+00
gnl|gene36401|rna76721|	LOC108711485	SNRPA1	U2 small nuclear ribonucleoprotein A'	5.74e-01	9.36e-01	8.96e-01	9.51e-01	9.84e-01	1.13e+00	1.20e+00	1.20e+00	1.12e+00
gnl|gene36405|rna76728|	LOC108695458	CHRAC1	Chromatin accessibility complex protein 1	1.13e+00	9.49e-01	1.04e+00	1.06e+00	9.86e-01	9.25e-01	9.32e-01	9.86e-01	1.00e+00
gnl|gene36410|rna76741|	ppia.L	PPIF	Peptidyl-prolyl cis-trans isomerase F, mitochondrial	1.32e+00	9.18e-01	9.69e-01	9.40e-01	9.64e-01	9.65e-01	1.00e+00	9.70e-01	1.00e+00
gnl|gene36413|rna76744|	xnf7.S	TRIM69	E3 ubiquitin-protein ligase TRIM69	1.08e+00	9.63e-01	9.61e-01	9.39e-01	1.00e+00	9.81e-01	9.77e-01	1.06e+00	1.06e+00
gnl|gene3642|rna10591|	wdr43.L	WDR43	WD repeat-containing protein 43	1.13e+00	9.72e-01	1.21e+00	9.52e-01	1.04e+00	9.26e-01	9.54e-01	9.87e-01	8.85e-01
gnl|gene36430|rna76769|	uso1.L			9.19e-01	1.01e+00	1.00e+00	9.82e-01	1.00e+00	1.05e+00	1.03e+00	9.64e-01	1.07e+00
gnl|gene36439|rna76786|	LOC100101277	SF3A2	Splicing factor 3A subunit 2	8.63e-01	9.91e-01	8.71e-01	9.84e-01	9.34e-01	1.13e+00	1.06e+00	1.10e+00	1.02e+00
gnl|gene36441|rna76788|	tecpr2.L	TECPR2	Tectonin beta-propeller repeat-containing protein 2	9.00e-01	9.19e-01	9.73e-01	1.01e+00	1.03e+00	1.00e+00	9.67e-01	1.13e+00	1.12e+00
gnl|gene36444|rna76790|	LOC108700468	KTN1	Kinectin	9.30e-01	9.07e-01	1.03e+00	9.59e-01	1.14e+00	9.35e-01	1.04e+00	1.02e+00	1.06e+00
gnl|gene3644|rna10595|	bet1.S	BET1	BET1 homolog	9.49e-01	1.11e+00	8.56e-01	1.01e+00	1.00e+00	1.05e+00	8.82e-01	1.17e+00	1.02e+00
gnl|gene3645|rna10598|	cnot10.S	CNOT10	CCR4-NOT transcription complex subunit 10	1.07e+00	9.50e-01	1.03e+00	9.59e-01	9.91e-01	9.10e-01	9.92e-01	1.05e+00	9.85e-01
gnl|gene36461|rna76812|	LOC108701645	ARHGAP17	Rho GTPase-activating protein 17	1.06e+00	9.79e-01	9.81e-01	9.02e-01	9.77e-01	1.00e+00	9.61e-01	9.63e-01	1.06e+00
gnl|gene3646|rna10603|	atrn.S			6.43e-01	1.06e+00	9.72e-01	1.09e+00	1.06e+00	1.08e+00	9.73e-01	1.05e+00	1.13e+00
gnl|gene36480|rna76834|	LOC108704472			1.01e+00	1.09e+00	1.11e+00	1.08e+00	1.01e+00	9.33e-01	8.87e-01	9.60e-01	9.72e-01
gnl|gene36483|rna76836|	LOC108711518	EIF3J	Eukaryotic translation initiation factor 3 subunit J	9.76e-01	1.04e+00	1.11e+00	9.45e-01	9.54e-01	1.06e+00	1.15e+00	8.56e-01	9.96e-01
gnl|gene36486|rna76843|	LOC108707867	CBR1	Carbonyl reductase [NADPH] 1	2.22e+00	7.73e-01	7.62e-01	7.67e-01	8.50e-01	7.90e-01	7.86e-01	7.08e-01	7.74e-01
gnl|gene36495|rna76854|	hnrnpa1			7.07e-01	9.80e-01	1.08e+00	9.52e-01	1.13e+00	9.34e-01	1.02e+00	1.07e+00	1.17e+00
gnl|gene36504|rna76870|	stard9.L	STARD9	StAR-related lipid transfer protein 9	9.12e-01	9.45e-01	1.02e+00	9.57e-01	1.08e+00	1.06e+00	1.03e+00	1.05e+00	9.99e-01
gnl|gene3651|rna10619|	tra2a.S	TRA2A	Transformer-2 protein homolog alpha	6.85e-01	8.94e-01	7.51e-01	1.05e+00	9.70e-01	1.15e+00	9.79e-01	1.43e+00	1.14e+00
gnl|gene36530|rna76905|	LOC108719915	ANKMY2	Ankyrin repeat and MYND domain containing 2, isoform CRA_c	1.10e+00	9.70e-01	9.29e-01	1.02e+00	9.56e-01	9.56e-01	1.02e+00	1.02e+00	1.05e+00
gnl|gene36540|rna76923|	pbrm1.L			1.04e+00	1.03e+00	9.65e-01	9.58e-01	1.05e+00	8.99e-01	9.39e-01	9.20e-01	1.08e+00
gnl|gene3654|rna10633|	lypla2.L	LYPLA2	Acyl-protein thioesterase 2	1.21e+00	1.02e+00	9.94e-01	9.51e-01	9.24e-01	1.06e+00	1.02e+00	9.28e-01	9.33e-01
gnl|gene36550|rna76934|	dnd1.L	DND1	Dead end protein homolog 1	9.84e-01	7.43e-01	8.01e-01	8.46e-01	1.10e+00	1.18e+00	1.12e+00	1.12e+00	1.16e+00
gnl|gene36568|rna76956|	LOC108703474			9.62e-01	9.82e-01	1.01e+00	1.06e+00	1.02e+00	9.82e-01	9.99e-01	9.90e-01	1.03e+00
gnl|gene36580|rna76974|	LOC108710756	DDX12P	Putative ATP-dependent RNA helicase DDX12	6.65e-01	9.99e-01	1.10e+00	1.06e+00	1.08e+00	9.46e-01	1.09e+00	9.97e-01	1.08e+00
gnl|gene3658|rna10642|	ubtf.L	UBTF	Nucleolar transcription factor 1	9.95e-01	9.94e-01	9.04e-01	1.03e+00	9.78e-01	1.01e+00	9.79e-01	1.10e+00	1.05e+00
gnl|gene365|rna1059|	manbal.L	MANBAL	Protein MANBAL	6.26e-01	8.95e-01	9.70e-01	7.60e-01	1.32e+00	1.09e+00	1.20e+00	9.19e-01	1.26e+00
gnl|gene36603|rna76995|	qars.S	QARS1	Glutaminyl-tRNA synthetase	1.00e+00	1.04e+00	1.01e+00	1.03e+00	1.00e+00	1.01e+00	9.84e-01	1.01e+00	9.71e-01
gnl|gene36626|rna77026|	smarcb1.S	SMARCB1	SWI/SNF-related matrix-associated actin-dependent regulator of chromatin subfamily B member 1	8.69e-01	9.13e-01	9.30e-01	9.55e-01	9.86e-01	1.03e+00	1.06e+00	1.13e+00	1.15e+00
gnl|gene36631|rna77034|	ensa	ENSA	Alpha-endosulfine	1.29e+00	9.84e-01	9.78e-01	1.04e+00	1.01e+00	9.42e-01	9.33e-01	9.22e-01	9.65e-01
gnl|gene36634|rna77044|	rheb.L	RHEB	GTP-binding protein Rheb	9.69e-01	1.03e+00	1.05e+00	8.34e-01	1.06e+00	1.05e+00	1.02e+00	9.73e-01	1.02e+00
gnl|gene36635|rna77045|	pdhb.L	PDHB	Pyruvate dehydrogenase E1 component subunit beta	6.74e-01	1.02e+00	1.06e+00	1.03e+00	1.07e+00	1.01e+00	1.03e+00	1.03e+00	1.04e+00
gnl|gene36636|rna77046|	hccs.S	HCCS	Cytochrome c-type heme lyase	9.61e-01	1.07e+00	1.05e+00	1.05e+00	9.01e-01	1.01e+00	9.31e-01	1.02e+00	1.05e+00
gnl|gene36655|rna77069|	mff.L	MFF	Mitochondrial fission factor	1.61e+00	3.96e-01	1.10e+00	9.18e-01	8.49e-01	1.09e+00	8.82e-01	1.09e+00	1.12e+00
gnl|gene3665|rna10664|	snrpg.S	SNRPG	Small nuclear ribonucleoprotein G	1.04e+00	9.90e-01	9.89e-01	1.00e+00	9.96e-01	1.07e+00	1.03e+00	1.01e+00	1.02e+00
gnl|gene36663|rna77088|	LOC108718082	OPA1	Dynamin-like 120 kDa protein, form S1 (Fragment)	9.94e-01	1.01e+00	1.05e+00	9.97e-01	1.03e+00	9.99e-01	1.00e+00	9.83e-01	9.86e-01
gnl|gene36664|rna77090|	stxbp6.L	STXBP6	Syntaxin-binding protein 6	4.88e-01	9.01e-01	8.68e-01	9.55e-01	1.11e+00	1.09e+00	1.02e+00	1.32e+00	1.29e+00
gnl|gene36665|rna77091|	alkbh3.L	ALKBH3	Alpha-ketoglutarate-dependent dioxygenase alkB homolog 3	1.10e+00	9.94e-01	9.58e-01	1.03e+00	1.01e+00	9.11e-01	9.67e-01	1.01e+00	1.06e+00
gnl|gene3666|rna10667|	pm20d1.L	PM20D1	N-fatty-acyl-amino acid synthase/hydrolase PM20D1	1.21e+00	8.53e-01	1.32e+00	9.21e-01	1.17e+00	8.01e-01	1.10e+00	7.21e-01	9.57e-01
gnl|gene36674|rna77101|	LOC108712771			1.18e+00	9.05e-01	9.86e-01	9.58e-01	1.05e+00	9.25e-01	1.05e+00	9.79e-01	1.01e+00
gnl|gene3667|rna10671|	trappc2l.L	TRAPPC2L	Trafficking protein particle complex subunit 2-like protein	1.09e+00	1.03e+00	9.25e-01	9.97e-01	1.00e+00	9.51e-01	9.37e-01	1.10e+00	1.02e+00
gnl|gene36682|rna77113|	LOC108712371			1.11e+00	9.57e-01	9.31e-01	1.01e+00	1.06e+00	9.75e-01	9.72e-01	1.00e+00	1.02e+00
gnl|gene36687|rna77118|	MGC85240	ZADH2	Prostaglandin reductase 3	7.57e-01	1.08e+00	1.10e+00	1.06e+00	9.80e-01	1.07e+00	1.05e+00	1.00e+00	9.36e-01
gnl|gene36693|rna77128|	ca12.L	CA12	Carbonic anhydrase 12	2.46e-01	1.04e+00	1.07e+00	1.10e+00	1.11e+00	1.12e+00	1.18e+00	1.21e+00	9.78e-01
gnl|gene36694|rna77129|	LOC108704425			4.68e+00	8.30e-01	6.55e-01	4.69e-01	5.31e-01	4.11e-01	5.16e-01	4.72e-01	4.81e-01
gnl|gene36697|rna77133|	snx5.S	SNX5	Sorting nexin-5	9.77e-01	1.06e+00	1.01e+00	1.06e+00	9.18e-01	1.12e+00	9.52e-01	1.06e+00	9.47e-01
gnl|gene3669|rna10675|	ptcd3.L	PTCD3	Pentatricopeptide repeat domain-containing protein 3, mitochondrial	1.09e+00	1.02e+00	9.94e-01	9.74e-01	1.01e+00	1.00e+00	1.02e+00	9.74e-01	9.76e-01
gnl|gene3670|rna10678|	mrps18a.L	MRPS18A	39S ribosomal protein S18a, mitochondrial	9.96e-01	9.36e-01	1.05e+00	1.02e+00	1.09e+00	8.95e-01	1.11e+00	9.21e-01	1.05e+00
gnl|gene36715|rna77153|	LOC108698480	STK26	Serine/threonine-protein kinase 26	4.03e-01	1.00e+00	9.24e-01	1.09e+00	1.14e+00	1.10e+00	9.52e-01	1.29e+00	1.15e+00
gnl|gene3672|rna10682|	no38	NPM1	Nucleophosmin	1.53e+00	5.21e-01	5.53e-01	7.53e-01	9.28e-01	1.03e+00	1.12e+00	1.22e+00	1.45e+00
gnl|gene36737|rna77179|	npc2.S			7.78e-01	9.83e-01	1.13e+00	9.54e-01	1.02e+00	9.75e-01	1.14e+00	1.04e+00	1.04e+00
gnl|gene3673|rna10685|	pdcd2.S	PDCD2	Programmed cell death protein 2	1.25e+00	1.03e+00	7.65e-01	9.87e-01	1.06e+00	9.72e-01	1.09e+00	9.23e-01	9.68e-01
gnl|gene36740|rna77182|	ddx27.L	DDX27	RNA helicase	6.42e+00	3.71e-01	2.21e-01	2.69e-01	3.24e-01	3.16e-01	2.85e-01	4.43e-01	3.95e-01
gnl|gene36742|rna77184|	LOC108698671	ISCA2	Iron-sulfur cluster assembly 2 homolog, mitochondrial	1.20e+00	1.06e+00	9.61e-01	1.06e+00	8.77e-01	1.04e+00	9.47e-01	1.02e+00	9.58e-01
gnl|gene36748|rna77195|	LOC108704485	CERCAM	Inactive glycosyltransferase 25 family member 3	1.13e+00	1.06e+00	1.03e+00	9.95e-01	1.01e+00	9.73e-01	9.26e-01	9.88e-01	1.00e+00
gnl|gene36758|rna77220|	LOC108712576			1.09e+00	9.67e-01	8.97e-01	1.01e+00	1.03e+00	9.91e-01	1.02e+00	1.07e+00	9.68e-01
gnl|gene36759|rna77222|	LOC108698766	GPR137C	Integral membrane protein GPR137C	4.98e-01	2.00e-01	7.45e-01	1.15e+00	1.30e+00	1.22e+00	1.21e+00	1.33e+00	1.40e+00
gnl|gene36775|rna77247|	LOC108716676			1.04e+00	1.01e+00	1.07e+00	1.06e+00	9.70e-01	9.53e-01	9.64e-01	1.02e+00	9.69e-01
gnl|gene36823|rna77319|	mif.L	MIF	Macrophage migration inhibitory factor	1.26e+00	9.78e-01	9.94e-01	9.58e-01	9.52e-01	9.82e-01	9.86e-01	9.93e-01	9.55e-01
gnl|gene36827|rna77324|	LOC100158394	GATAD2A	Transcriptional repressor p66-alpha	9.80e-01	1.00e+00	9.52e-01	1.02e+00	1.07e+00	9.79e-01	1.01e+00	1.05e+00	9.70e-01
gnl|gene36828|rna77327|	LOC495075	AKT1S1	Proline-rich AKT1 substrate 1	6.29e-01	7.74e-01	8.56e-01	9.36e-01	1.07e+00	1.07e+00	1.23e+00	1.15e+00	1.28e+00
gnl|gene36829|rna77329|	LOC108703003	AGPS	Alkylglycerone-phosphate synthase (Fragment)	8.74e-01	9.75e-01	1.04e+00	1.00e+00	9.72e-01	1.01e+00	1.09e+00	1.02e+00	1.03e+00
gnl|gene36833|rna77334|	LOC108713467			2.23e-01	1.08e+00	1.22e+00	1.47e+00	1.30e+00	8.06e-01	8.45e-01	9.60e-01	1.15e+00
gnl|gene36835|rna77340|	entpd6.L	ENTPD6	Ectonucleoside triphosphate diphosphohydrolase 6	7.66e-01	1.05e+00	1.04e+00	9.91e-01	1.06e+00	9.76e-01	1.06e+00	1.02e+00	1.09e+00
gnl|gene36836|rna77341|	MGC83421	RPS8	40S ribosomal protein S8	1.20e+00	1.01e+00	9.89e-01	9.74e-01	9.46e-01	9.51e-01	9.41e-01	9.86e-01	9.85e-01
gnl|gene36840|rna77354|	sbno1.S	SBNO1	Protein strawberry notch homolog 1	1.12e+00	1.23e+00	1.21e+00	9.91e-01	9.27e-01	8.71e-01	8.49e-01	9.06e-01	9.18e-01
gnl|gene36844|rna77360|	ric8a.L	RIC8A	Synembryn-A	6.70e-01	9.29e-01	1.03e+00	9.93e-01	1.19e+00	9.30e-01	1.16e+00	9.89e-01	1.16e+00
gnl|gene36854|rna77369|	MGC68518	tr|A0A494C1T6|A0A494C1T6_HUMAN	Flavoprotein subunit of complex II	1.15e+00	1.01e+00	9.98e-01	9.75e-01	9.52e-01	9.78e-01	9.92e-01	9.66e-01	9.90e-01
gnl|gene36862|rna77379|	LOC108701861	WDR12	Ribosome biogenesis protein WDR12	1.13e+00	9.82e-01	9.97e-01	9.73e-01	1.02e+00	9.47e-01	9.47e-01	1.00e+00	1.02e+00
gnl|gene36869|rna77389|	LOC108696067	CDCA3	Cell division cycle-associated protein 3	5.83e-01	1.00e+00	1.52e+00	1.48e+00	1.43e+00	8.93e-01	7.61e-01	7.39e-01	6.52e-01
gnl|gene3686|rna10728|	tarbp2.L	TARBP2	RISC-loading complex subunit TARBP2	6.87e-01	9.30e-01	9.95e-01	1.09e+00	1.24e+00	9.44e-01	1.07e+00	1.10e+00	9.94e-01
gnl|gene36880|rna77403|	LOC108700372	COPA	Coatomer subunit alpha	7.89e-01	9.76e-01	1.05e+00	1.02e+00	1.10e+00	1.02e+00	1.04e+00	1.02e+00	1.07e+00
gnl|gene36894|rna77418|	mrpl4.L	MRPL4	39S ribosomal protein L4, mitochondrial (Fragment)	9.97e-01	1.00e+00	1.03e+00	1.03e+00	9.88e-01	1.00e+00	1.01e+00	1.02e+00	1.01e+00
gnl|gene36903|rna77431|	LOC108715872	TXNRD1	Thioredoxin-disulfide reductase	1.91e+00	9.14e-01	9.01e-01	8.69e-01	8.41e-01	9.12e-01	8.48e-01	9.46e-01	8.61e-01
gnl|gene36907|rna77441|	LOC108714214	RIC1	Guanine nucleotide exchange factor subunit RIC1	8.22e-01	8.68e-01	8.82e-01	1.11e+00	9.68e-01	1.05e+00	1.16e+00	1.14e+00	1.06e+00
gnl|gene3690|rna10740|	zar1l.L	ZAR1L	ZAR1-like protein	5.35e+00	9.87e-01	8.11e-01	6.78e-01	4.36e-01	2.84e-01	1.64e-01	1.85e-01	1.54e-01
gnl|gene36911|rna77445|	LOC108709172	NUFIP2	Nuclear fragile X mental retardation-interacting protein 2	9.53e-01	1.00e+00	9.29e-01	1.07e+00	9.13e-01	1.02e+00	9.66e-01	1.20e+00	9.92e-01
gnl|gene36914|rna77455|	lims1.S	LIMS1	LIM and senescent cell antigen-like-containing domain protein 1	1.20e+00	9.51e-01	9.96e-01	9.76e-01	9.98e-01	9.68e-01	9.97e-01	9.37e-01	1.03e+00
gnl|gene36915|rna77456|	LOC108704466	HUWE1	E3 ubiquitin-protein ligase HUWE1	1.01e+00	9.95e-01	1.02e+00	9.83e-01	9.74e-01	9.91e-01	1.00e+00	1.03e+00	1.02e+00
gnl|gene36934|rna77480|	ndufa10.L	NDUFA10	NADH dehydrogenase [ubiquinone] 1 alpha subcomplex subunit 10, mitochondrial	9.82e-01	1.02e+00	1.04e+00	9.79e-01	9.52e-01	1.04e+00	1.05e+00	1.01e+00	9.98e-01
gnl|gene36935|rna77483|	ppil1.L	PPIL1	Peptidyl-prolyl cis-trans isomerase-like 1	9.22e-01	1.03e+00	9.57e-01	9.91e-01	9.96e-01	1.09e+00	9.73e-01	1.07e+00	1.01e+00
gnl|gene36938|rna77487|	riok3	RIOK3	Serine/threonine-protein kinase RIO3	1.17e+00	9.95e-01	9.90e-01	1.08e+00	9.01e-01	9.29e-01	9.12e-01	1.03e+00	1.04e+00
gnl|gene36943|rna77492|	LOC108714469	RRP7A	Ribosomal RNA-processing protein 7 homolog A	8.17e-01	9.42e-01	1.01e+00	1.07e+00	1.09e+00	9.85e-01	1.01e+00	1.08e+00	1.03e+00
gnl|gene36953|rna77511|	ppp2r4.L	PTPA	Serine/threonine-protein phosphatase 2A activator (Fragment)	1.28e+00	9.44e-01	1.01e+00	9.85e-01	1.03e+00	9.37e-01	9.98e-01	9.33e-01	9.67e-01
gnl|gene3695|rna10748|	c4orf27.L	HPF1	Histone PARylation factor 1	8.71e-01	1.08e+00	1.06e+00	9.89e-01	9.99e-01	9.44e-01	1.00e+00	9.33e-01	1.04e+00
gnl|gene36961|rna77519|	LOC108717046	DHX36	ATP-dependent DNA/RNA helicase DHX36	9.95e-01	9.91e-01	9.51e-01	1.04e+00	9.54e-01	1.02e+00	1.00e+00	1.02e+00	1.08e+00
gnl|gene36963|rna77522|	LOC108716514	KIF6	Kinesin-like protein (Fragment)	1.21e+00	9.82e-01	8.83e-01	1.05e+00	8.18e-01	1.00e+00	9.00e-01	1.05e+00	1.15e+00
gnl|gene36968|rna77531|	LOC108718749	LARP4B	La-related protein 4B	1.28e+00	1.04e+00	9.75e-01	8.76e-01	1.00e+00	9.25e-01	9.59e-01	8.70e-01	1.01e+00
gnl|gene3696|rna10750|	racgap1.2.L	RACGAP1	Rac GTPase-activating protein 1	8.07e-01	1.10e+00	1.44e+00	1.07e+00	1.05e+00	1.02e+00	1.14e+00	6.03e-01	8.25e-01
gnl|gene36983|rna77552|	sgpl1.L	SGPL1	Sphingosine-1-phosphate lyase 1	1.09e+00	8.89e-01	9.48e-01	9.77e-01	1.04e+00	9.68e-01	1.01e+00	9.89e-01	1.07e+00
gnl|gene3698|rna10769|	myo18a.L	MYO18A	Unconventional myosin-XVIIIa	8.91e-01	9.59e-01	9.43e-01	9.88e-01	1.00e+00	1.07e+00	1.08e+00	1.06e+00	1.07e+00
gnl|gene3699|rna10775|	frg1.L	FRG1	Protein FRG1	6.23e-01	8.99e-01	8.10e-01	1.01e+00	1.03e+00	1.12e+00	1.13e+00	1.20e+00	1.23e+00
gnl|gene36|rna111|	ndufaf6.L	NDUFAF6	NADH dehydrogenase (ubiquinone) complex I, assembly factor 6	9.42e-01	9.13e-01	1.08e+00	1.02e+00	1.19e+00	9.27e-01	1.05e+00	8.60e-01	1.07e+00
gnl|gene37007|rna77586|	get4.S	GET4	Golgi to ER traffic protein 4 homolog	7.86e-01	1.03e+00	9.55e-01	1.09e+00	9.38e-01	1.03e+00	8.50e-01	1.25e+00	1.02e+00
gnl|gene37012|rna77593|	LOC108701285	ZFAND2B	AN1-type zinc finger protein 2B	9.04e-01	9.67e-01	9.70e-01	1.01e+00	1.06e+00	1.08e+00	1.09e+00	1.02e+00	9.71e-01
gnl|gene37013|rna77594|	arhgap18.L	ARHGAP18	Rho GTPase-activating protein 18	1.14e+00	1.00e+00	9.60e-01	1.00e+00	9.87e-01	9.95e-01	9.75e-01	9.58e-01	9.84e-01
gnl|gene37015|rna77596|	MGC84997	NUP58	Nucleoporin p58/p45 (Fragment)	9.84e-01	9.32e-01	9.12e-01	1.09e+00	1.03e+00	1.03e+00	9.83e-01	1.02e+00	1.08e+00
gnl|gene37025|rna77607|	gramd3.L	GRAMD2B	GRAM domain-containing protein 2B	7.10e-01	1.55e+00	1.36e+00	1.08e+00	1.07e+00	9.29e-01	8.33e-01	7.46e-01	7.94e-01
gnl|gene37042|rna77648|	nup210.L	NUP210	Nuclear pore membrane glycoprotein 210	9.73e-01	1.01e+00	1.01e+00	1.01e+00	9.97e-01	1.02e+00	9.95e-01	9.77e-01	1.02e+00
gnl|gene37045|rna77651|	cxorf56.L	CXorf56	UPF0428 protein CXorf56	6.90e-01	9.16e-01	8.11e-01	1.09e+00	1.07e+00	1.07e+00	1.11e+00	1.14e+00	1.15e+00
gnl|gene37058|rna77664|	znf622.S	ZNF622	Zinc finger protein 622	1.36e+00	9.55e-01	9.47e-01	9.00e-01	9.71e-01	9.16e-01	9.73e-01	9.42e-01	1.09e+00
gnl|gene37062|rna77670|	atp2a3.L	ATP2A3	Sarcoplasmic/endoplasmic reticulum calcium ATPase 3	8.87e-01	1.04e+00	9.96e-01	1.04e+00	1.01e+00	1.01e+00	9.80e-01	1.05e+00	9.73e-01
gnl|gene3706|rna10794|	dock1.S	DOCK1	Dedicator of cytokinesis protein 1	9.30e-01	8.83e-01	8.21e-01	9.75e-01	9.34e-01	1.11e+00	1.04e+00	1.24e+00	1.12e+00
gnl|gene3707|rna10797|	hacd2.L	HACD2	Very-long-chain (3R)-3-hydroxyacyl-CoA dehydratase 2	9.46e-01	1.11e+00	9.63e-01	9.67e-01	1.07e+00	9.82e-01	9.79e-01	1.03e+00	9.75e-01
gnl|gene37082|rna77690|	ago4.L	AGO4	Protein argonaute-4	1.47e-01	7.42e-01	7.96e-01	9.95e-01	1.17e+00	1.08e+00	1.37e+00	1.25e+00	1.50e+00
gnl|gene37084|rna77694|	LOC108713536	EPS15L1	Epidermal growth factor receptor substrate 15-like 1	7.21e-01	9.88e-01	9.73e-01	1.02e+00	1.10e+00	1.03e+00	1.04e+00	1.11e+00	1.11e+00
gnl|gene37086|rna77697|	LOC108700907	PFDN4	Prefoldin subunit 4	1.07e+00	9.96e-01	9.57e-01	1.03e+00	1.00e+00	1.04e+00	9.10e-01	1.03e+00	1.01e+00
gnl|gene37108|rna77717|	rpl36a.S	RPL36A	60S ribosomal protein L36a	1.21e+00	9.80e-01	9.78e-01	9.53e-01	9.15e-01	9.53e-01	9.44e-01	9.76e-01	9.55e-01
gnl|gene3711|rna10809|	snf8.S	SNF8	Vacuolar-sorting protein SNF8	8.20e-01	9.92e-01	1.03e+00	1.09e+00	1.05e+00	1.03e+00	9.83e-01	9.91e-01	1.09e+00
gnl|gene37123|rna77741|	LOC108698491	INTS6L	DEAD/H (Asp-Glu-Ala-Asp/His) box polypeptide 26B, isoform CRA_b	7.62e-01	1.02e+00	9.85e-01	1.04e+00	1.09e+00	1.02e+00	1.06e+00	1.10e+00	9.74e-01
gnl|gene37125|rna77743|	krt18.S			1.33e+00	9.90e-01	9.90e-01	9.58e-01	9.40e-01	9.67e-01	9.91e-01	9.53e-01	9.74e-01
gnl|gene37147|rna77771|	LOC108707483			5.30e-01	8.42e-01	7.79e-01	1.06e+00	9.73e-01	1.21e+00	1.18e+00	1.19e+00	1.29e+00
gnl|gene37155|rna77793|	LOC108714161			1.74e-01	1.02e+00	1.18e+00	1.15e+00	1.08e+00	1.06e+00	1.08e+00	1.11e+00	1.18e+00
gnl|gene37158|rna77800|	LOC108700218	RPS18	40S ribosomal protein S18	1.19e+00	1.02e+00	9.69e-01	1.01e+00	9.62e-01	9.96e-01	9.43e-01	1.01e+00	9.47e-01
gnl|gene3715|rna10818|	cers2.L	CERS2	Ceramide synthase 2	1.42e+00	1.25e+00	1.14e+00	9.56e-01	8.55e-01	9.31e-01	8.26e-01	8.18e-01	8.60e-01
gnl|gene37179|rna77829|	ascc2.S	ASCC2	Activating signal cointegrator 1 complex subunit 2	7.42e-01	9.67e-01	1.08e+00	1.02e+00	1.25e+00	9.31e-01	1.13e+00	9.04e-01	1.03e+00
gnl|gene37184|rna77834|	LOC108705544	NUP214	Nuclear pore complex protein Nup214	8.89e-01	1.03e+00	1.01e+00	1.02e+00	1.03e+00	1.03e+00	1.00e+00	1.01e+00	9.88e-01
gnl|gene37187|rna77837|	LOC108701644	RBBP6	E3 ubiquitin-protein ligase RBBP6 (Fragment)	9.88e-01	8.68e-01	8.50e-01	9.46e-01	9.95e-01	9.76e-01	1.12e+00	1.08e+00	1.18e+00
gnl|gene37188|rna77840|	LOC108704602	TTI1	TELO2-interacting protein 1 homolog	6.29e-01	1.03e+00	1.09e+00	1.00e+00	1.12e+00	1.02e+00	1.11e+00	9.69e-01	1.08e+00
gnl|gene37191|rna77846|	ap2m1.L			9.02e-01	1.05e+00	1.04e+00	1.01e+00	1.01e+00	1.02e+00	9.74e-01	1.01e+00	1.02e+00
gnl|gene37194|rna77851|	gmfb.L	GMFB	Glia maturation factor beta	1.06e+00	1.03e+00	9.59e-01	1.09e+00	9.06e-01	1.04e+00	9.18e-01	1.04e+00	9.65e-01
gnl|gene3719|rna10831|	gtf2a2.S			6.45e-01	7.88e-01	7.52e-01	9.27e-01	1.03e+00	1.08e+00	1.28e+00	1.25e+00	1.29e+00
gnl|gene37202|rna77859|	commd9	COMMD9	COMM domain-containing protein 9	1.05e+00	9.63e-01	9.62e-01	9.91e-01	1.02e+00	1.04e+00	1.01e+00	1.05e+00	1.01e+00
gnl|gene37204|rna77861|	gcat.S	GCAT	2-amino-3-ketobutyrate coenzyme A ligase, mitochondrial	1.15e+00	1.06e+00	9.72e-01	9.25e-01	9.25e-01	1.01e+00	1.04e+00	9.64e-01	1.04e+00
gnl|gene3721|rna10839|	wiz.L	WIZ	Protein Wiz	2.09e-01	4.93e-01	5.59e-01	8.83e-01	1.06e+00	1.31e+00	1.31e+00	1.44e+00	1.64e+00
gnl|gene37232|rna77897|	LOC108713471			1.40e-01	2.01e+00	1.51e+00	1.29e+00	1.08e+00	7.85e-01	5.62e-01	8.78e-01	7.96e-01
gnl|gene37246|rna77911|	casp9.S	CASP9	Caspase-9	8.81e-01	8.74e-01	9.09e-01	1.05e+00	1.09e+00	1.03e+00	1.13e+00	1.06e+00	1.05e+00
gnl|gene37261|rna77932|	fam208a.S	TASOR	Protein TASOR	6.98e-01	7.06e-01	7.98e-01	8.87e-01	1.04e+00	1.07e+00	1.26e+00	1.20e+00	1.38e+00
gnl|gene37267|rna77942|	ift22.L	IFT22	Intraflagellar transport protein 22 homolog	9.81e-01	1.01e+00	9.98e-01	1.01e+00	1.00e+00	1.03e+00	1.04e+00	1.08e+00	1.04e+00
gnl|gene37272|rna77948|	cox4i1.S	COX4I1	Cytochrome c oxidase subunit 4 isoform 1, mitochondrial	1.03e+00	9.52e-01	1.07e+00	9.16e-01	1.10e+00	1.07e+00	8.96e-01	9.98e-01	1.02e+00
gnl|gene37289|rna77968|	mon2.L	MON2	Protein MON2 homolog	9.40e-01	1.05e+00	9.13e-01	1.09e+00	9.12e-01	1.07e+00	9.26e-01	1.17e+00	9.97e-01
gnl|gene37295|rna77975|	LOC108710151			8.60e-01	1.07e+00	1.00e+00	1.04e+00	1.04e+00	9.78e-01	1.09e+00	1.11e+00	8.56e-01
gnl|gene37298|rna77979|	peci	ECI2	Enoyl-CoA delta isomerase 2, mitochondrial	1.10e+00	1.07e+00	1.00e+00	1.00e+00	9.59e-01	9.99e-01	9.25e-01	1.06e+00	9.68e-01
gnl|gene3729|rna10861|	vbp1.L			1.14e+00	9.82e-01	1.02e+00	9.68e-01	9.89e-01	9.94e-01	1.02e+00	9.38e-01	9.74e-01
gnl|gene37305|rna77986|	ntf2	NUTF2	Nuclear transport factor 2	9.72e-01	1.04e+00	1.06e+00	9.56e-01	9.85e-01	1.00e+00	1.03e+00	9.86e-01	9.69e-01
gnl|gene37315|rna78000|	LOC108696019	KCNK18	Potassium channel subfamily K member 18	1.15e+00	1.08e+00	8.83e-01	1.02e+00	1.19e+00	9.59e-01	9.12e-01	9.04e-01	9.55e-01
gnl|gene37318|rna78004|	LOC108712971	ARID3B	AT-rich interactive domain-containing protein 3B	4.19e-01	9.10e-01	8.10e-01	9.92e-01	9.74e-01	1.15e+00	1.12e+00	1.26e+00	1.41e+00
gnl|gene37341|rna78036|	LOC108716678	UTRN	Utrophin	1.19e+00	8.81e-01	8.57e-01	9.84e-01	9.86e-01	9.75e-01	9.91e-01	1.04e+00	1.10e+00
gnl|gene37349|rna78046|	psmd6.L	PSMD6	26S proteasome non-ATPase regulatory subunit 6	1.12e+00	8.13e-01	1.04e+00	1.03e+00	1.10e+00	9.12e-01	1.01e+00	1.05e+00	9.48e-01
gnl|gene37352|rna78050|	LOC108709661	ZZEF1	Zinc finger ZZ-type and EF-hand domain-containing protein 1	1.17e+00	1.02e+00	8.20e-01	9.23e-01	1.13e+00	9.77e-01	1.06e+00	9.66e-01	9.85e-01
gnl|gene37354|rna78056|	hic2.L	HIC2	Hypermethylated in cancer 2 protein	9.22e-01	9.81e-01	8.57e-01	1.11e+00	9.49e-01	1.07e+00	1.01e+00	1.16e+00	1.03e+00
gnl|gene37359|rna78062|	bud13.L	BUD13	BUD13 homolog	9.82e-01	9.71e-01	8.54e-01	1.08e+00	1.02e+00	1.01e+00	1.06e+00	1.09e+00	1.02e+00
gnl|gene37390|rna78097|	LOC108696340	WDFY4	WD repeat- and FYVE domain-containing protein 4	1.15e+00	8.65e-01	9.07e-01	9.43e-01	1.06e+00	9.76e-01	1.05e+00	1.07e+00	1.02e+00
gnl|gene37397|rna78104|	l3mbtl3.S	L3MBTL4	Lethal(3)malignant brain tumor-like protein 4	1.13e+00	1.01e+00	9.71e-01	8.75e-01	1.17e+00	8.53e-01	9.84e-01	1.01e+00	1.05e+00
gnl|gene37401|rna78111|	sptan1.L	SPTAN1	Spectrin alpha chain, non-erythrocytic 1	1.06e+00	1.01e+00	1.00e+00	1.02e+00	1.01e+00	9.95e-01	9.87e-01	9.85e-01	9.93e-01
gnl|gene37417|rna78127|	gyg1.S			1.00e+00	1.08e+00	9.98e-01	1.02e+00	9.75e-01	1.01e+00	9.86e-01	1.00e+00	9.67e-01
gnl|gene37431|rna78145|	tubgcp2.L	TUBGCP2	Gamma-tubulin complex component	9.43e-01	1.02e+00	9.96e-01	1.03e+00	1.01e+00	9.98e-01	9.98e-01	1.07e+00	9.94e-01
gnl|gene37445|rna78170|	uqcrc1.L	UQCRC1	Cytochrome b-c1 complex subunit 1, mitochondrial	1.09e+00	1.01e+00	1.02e+00	9.84e-01	9.55e-01	1.02e+00	1.01e+00	9.95e-01	9.68e-01
gnl|gene37447|rna78172|	clint1.L	CLINT1	Clathrin interactor 1	8.63e-01	9.74e-01	9.49e-01	1.03e+00	1.01e+00	1.07e+00	1.08e+00	1.12e+00	1.09e+00
gnl|gene37453|rna78180|	LOC108703440			8.50e-01	9.95e-01	1.05e+00	1.07e+00	1.03e+00	1.03e+00	1.04e+00	9.91e-01	1.02e+00
gnl|gene37455|rna78182|	LOC108700208	PPP1R11	E3 ubiquitin-protein ligase PPP1R11	1.02e+00	9.92e-01	9.23e-01	1.05e+00	9.23e-01	1.04e+00	1.05e+00	1.09e+00	9.56e-01
gnl|gene37457|rna78185|	gnpat.S	GNPAT	Dihydroxyacetone phosphate acyltransferase (Fragment)	7.86e-01	9.70e-01	1.04e+00	1.03e+00	1.05e+00	1.02e+00	1.05e+00	1.06e+00	1.02e+00
gnl|gene37461|rna78190|	parp16.L	PARP16	Protein mono-ADP-ribosyltransferase PARP16	9.67e-01	9.97e-01	9.85e-01	1.04e+00	9.64e-01	1.11e+00	9.32e-01	9.97e-01	1.06e+00
gnl|gene37478|rna78209|	nelfa.L	NELFA	Negative elongation factor A	9.20e-01	8.49e-01	9.85e-01	9.39e-01	1.02e+00	1.03e+00	1.08e+00	1.09e+00	1.15e+00
gnl|gene3747|rna10906|	selo.L	SELENOO	Protein adenylyltransferase SelO, mitochondrial	1.09e+00	1.09e+00	9.94e-01	9.60e-01	1.02e+00	9.63e-01	9.55e-01	9.82e-01	9.68e-01
gnl|gene37483|rna78214|	hnrnpm.L			8.04e-01	9.79e-01	9.46e-01	1.01e+00	1.02e+00	1.03e+00	1.07e+00	1.13e+00	1.09e+00
gnl|gene3748|rna10908|	pdcd11.L	PDCD11	Protein RRP5 homolog	2.18e+00	1.11e+00	9.32e-01	7.80e-01	8.52e-01	7.22e-01	8.40e-01	7.88e-01	7.97e-01
gnl|gene37518|rna78265|	LOC108716246	NBAS	Neuroblastoma-amplified sequence	1.09e+00	1.00e+00	9.87e-01	9.93e-01	9.79e-01	9.97e-01	9.98e-01	1.01e+00	9.99e-01
gnl|gene37567|rna78325|	MGC84728	PHB2	Prohibitin-2	1.03e+00	1.01e+00	1.00e+00	1.01e+00	1.00e+00	1.02e+00	1.00e+00	9.71e-01	9.91e-01
gnl|gene37568|rna78327|	LOC108714921			4.99e-02	2.45e+00	1.52e+00	1.21e+00	1.00e+00	7.42e-01	5.32e-01	7.74e-01	7.77e-01
gnl|gene37569|rna78328|	nelfb.L			8.00e-01	9.27e-01	9.28e-01	9.74e-01	9.95e-01	1.12e+00	1.08e+00	1.12e+00	1.13e+00
gnl|gene3756|rna10922|	rpl29.L	RPL29	60S ribosomal protein L29	1.34e+00	1.01e+00	9.09e-01	9.58e-01	9.55e-01	9.41e-01	9.38e-01	9.31e-01	8.94e-01
gnl|gene37579|rna78345|	LOC108708510	DIAPH3	Protein diaphanous homolog 3	9.65e-01	1.06e+00	1.01e+00	1.02e+00	1.01e+00	1.02e+00	9.78e-01	1.01e+00	1.02e+00
gnl|gene37580|rna78346|	rnf113a.S	RNF113A	E3 ubiquitin-protein ligase RNF113A	7.69e-01	1.01e+00	1.02e+00	1.12e+00	1.01e+00	1.02e+00	1.03e+00	1.02e+00	1.07e+00
gnl|gene37583|rna78352|	slc15a4.L	SLC15A4	Solute carrier family 15 member 4	6.27e-01	9.42e-01	1.00e+00	1.08e+00	1.11e+00	1.02e+00	1.12e+00	1.07e+00	1.07e+00
gnl|gene37592|rna78364|	LOC108704498			1.01e+00	1.07e+00	9.97e-01	1.08e+00	9.52e-01	9.66e-01	9.22e-01	1.07e+00	9.90e-01
gnl|gene37598|rna78372|	sumo1.L	SUMO1	Small ubiquitin-related modifier 1	8.23e-01	9.83e-01	8.38e-01	1.02e+00	9.88e-01	1.10e+00	1.05e+00	1.13e+00	1.09e+00
gnl|gene3759|rna10937|	arhgap19.L	ARHGAP19	Rho GTPase-activating protein 19	3.53e-02	1.48e-01	1.76e-01	3.79e-01	7.55e-01	1.31e+00	1.76e+00	2.05e+00	2.43e+00
gnl|gene37602|rna78376|	padi2.S	PADI2	Protein-arginine deiminase type-2	1.07e+00	9.95e-01	9.88e-01	9.53e-01	9.73e-01	1.02e+00	1.04e+00	1.03e+00	1.01e+00
gnl|gene37640|rna78417|	LOC108699744	LGALS3	Galectin-3	1.09e+00	1.06e+00	8.99e-01	1.12e+00	7.68e-01	1.01e+00	8.35e-01	1.15e+00	9.41e-01
gnl|gene37649|rna78429|	LOC108701142	SEPTIN9	Septin-9	9.15e-01	9.83e-01	1.03e+00	1.00e+00	1.07e+00	9.51e-01	1.07e+00	9.73e-01	1.00e+00
gnl|gene37653|rna78434|	tceb2.L	ELOB	Elongin-B	1.17e+00	9.88e-01	1.01e+00	9.09e-01	1.03e+00	9.73e-01	1.00e+00	9.75e-01	9.91e-01
gnl|gene37655|rna78437|	LOC108712329	MBD3	Methyl-CpG-binding domain protein 3	9.38e-01	8.64e-01	9.34e-01	1.14e+00	1.04e+00	9.74e-01	9.29e-01	1.11e+00	1.12e+00
gnl|gene37657|rna78442|	sfxn5.L	SFXN5	Sideroflexin-5	7.12e-01	9.83e-01	1.05e+00	1.01e+00	1.12e+00	1.02e+00	1.08e+00	1.06e+00	1.04e+00
gnl|gene37679|rna78471|	LOC108706570	RPL9	60S ribosomal protein L9	1.02e+00	1.03e+00	9.48e-01	8.99e-01	9.72e-01	9.89e-01	1.07e+00	9.56e-01	9.57e-01
gnl|gene3767|rna10956|	ccar1.L	CCAR1	Cell division cycle and apoptosis regulator protein 1 (Fragment)	8.93e-01	9.25e-01	9.67e-01	1.10e+00	1.05e+00	1.01e+00	9.82e-01	1.10e+00	1.03e+00
gnl|gene37680|rna78472|	LOC108696873	DDOST	Dolichyl-diphosphooligosaccharide--protein glycosyltransferase 48 kDa subunit	1.13e+00	1.04e+00	9.92e-01	9.37e-01	9.59e-01	1.02e+00	1.01e+00	9.89e-01	9.80e-01
gnl|gene37681|rna78473|	LOC108712315	IL16	Pro-interleukin-16	8.52e-01	1.04e+00	1.02e+00	1.05e+00	1.11e+00	9.50e-01	1.04e+00	9.53e-01	1.04e+00
gnl|gene37683|rna78475|	g6pd.S	G6PD	Glucose-6-phosphate 1-dehydrogenase	1.36e+00	9.42e-01	9.43e-01	9.95e-01	9.35e-01	9.45e-01	9.09e-01	1.03e+00	9.44e-01
gnl|gene37687|rna78480|	pebp1.L			1.33e+00	9.37e-01	9.26e-01	9.71e-01	9.44e-01	9.71e-01	9.61e-01	9.57e-01	9.69e-01
gnl|gene37708|rna78505|	LOC108702870	RPL13A	60S ribosomal protein L13a	1.12e+00	1.04e+00	9.50e-01	9.94e-01	1.01e+00	9.75e-01	9.79e-01	9.67e-01	9.52e-01
gnl|gene3770|rna10963|	me3.L	ME3	Malic enzyme (Fragment)	1.42e+00	9.61e-01	8.77e-01	1.03e+00	8.87e-01	8.79e-01	9.15e-01	1.10e+00	9.71e-01
gnl|gene37725|rna78531|	smc3.S	SMC3	Structural maintenance of chromosomes protein 3	4.86e-01	8.33e-01	1.03e+00	9.34e-01	1.20e+00	1.05e+00	1.23e+00	1.06e+00	1.23e+00
gnl|gene37738|rna78556|	LOC108703991	RPS24	40S ribosomal protein S24	1.12e+00	1.03e+00	9.61e-01	1.01e+00	9.52e-01	9.98e-01	9.21e-01	9.86e-01	9.86e-01
gnl|gene37745|rna78563|	rufy1.L	RUFY1	RUN and FYVE domain-containing protein 1	1.09e+00	1.01e+00	9.33e-01	1.04e+00	9.28e-01	1.07e+00	9.26e-01	1.04e+00	9.95e-01
gnl|gene37746|rna78567|	capns1.L			1.27e+00	1.11e+00	9.99e-01	9.57e-01	8.84e-01	1.03e+00	8.52e-01	1.03e+00	8.24e-01
gnl|gene37757|rna78580|	LOC108698369	MTMR8	Myotubularin-related protein 8	9.61e-01	1.00e+00	1.04e+00	1.02e+00	1.02e+00	9.61e-01	1.01e+00	1.01e+00	1.04e+00
gnl|gene37773|rna78603|	mbd3.S	MBD3	Methyl-CpG-binding domain protein 3	9.34e-01	1.08e+00	9.92e-01	9.85e-01	9.43e-01	1.01e+00	1.04e+00	1.03e+00	1.03e+00
gnl|gene37778|rna78614|	LOC108711677	PRKACA	cAMP-dependent protein kinase catalytic subunit alpha	6.15e-01	1.09e+00	9.29e-01	1.07e+00	1.07e+00	9.90e-01	9.07e-01	1.31e+00	1.07e+00
gnl|gene37780|rna78615|	LOC108717380	SLC4A1AP	Kanadaptin	8.64e-01	6.56e-01	9.18e-01	1.01e+00	9.65e-01	1.05e+00	1.11e+00	1.03e+00	1.14e+00
gnl|gene37785|rna78631|	ano1.L	ANO1	Anoctamin	1.00e+00	1.36e+00	1.30e+00	1.16e+00	1.06e+00	9.04e-01	8.07e-01	7.07e-01	7.30e-01
gnl|gene37796|rna78645|	LOC108716647	DHX57	Putative ATP-dependent RNA helicase DHX57 (Fragment)	1.26e+00	1.14e+00	1.14e+00	9.97e-01	9.96e-01	8.25e-01	8.82e-01	8.56e-01	8.60e-01
gnl|gene37799|rna78648|	LOC108718914	ANKRD28	Serine/threonine-protein phosphatase 6 regulatory ankyrin repeat subunit A	6.62e-01	8.83e-01	8.86e-01	8.91e-01	1.09e+00	1.10e+00	1.15e+00	1.22e+00	1.14e+00
gnl|gene37812|rna78663|	LOC108700018	PRKCQ	Protein kinase C	1.23e+00	9.36e-01	9.89e-01	1.03e+00	8.59e-01	1.00e+00	9.32e-01	1.02e+00	1.05e+00
gnl|gene37817|rna78669|	carm1.L	CARM1	Coactivator-associated arginine methyltransferase 1 (Fragment)	7.54e-01	9.95e-01	1.02e+00	1.02e+00	1.06e+00	1.03e+00	1.09e+00	1.03e+00	1.08e+00
gnl|gene37825|rna78677|	lsf	TFCP2	Alpha-globin transcription factor CP2	7.20e-01	8.76e-01	8.79e-01	1.02e+00	9.91e-01	9.97e-01	1.10e+00	1.16e+00	1.30e+00
gnl|gene3782|rna11006|	pard3b-like.L	PARD3B	Partitioning defective 3 homolog B	1.11e+00	9.48e-01	8.67e-01	1.16e+00	9.50e-01	9.92e-01	8.11e-01	1.20e+00	1.01e+00
gnl|gene37833|rna78686|	LOC108711656	CAMSAP3	Calmodulin-regulated spectrin-associated protein 3	9.31e-01	1.07e+00	1.49e+00	8.21e-01	9.76e-01	8.31e-01	7.47e-01	8.92e-01	1.29e+00
gnl|gene37837|rna78694|	naa50.L	NAA50	N-alpha-acetyltransferase 50	9.54e-01	9.60e-01	9.80e-01	9.71e-01	9.78e-01	1.05e+00	1.05e+00	9.88e-01	1.03e+00
gnl|gene3783|rna11010|	adad1.L			2.79e+00	8.15e-01	7.34e-01	7.63e-01	8.05e-01	7.46e-01	7.41e-01	8.00e-01	7.69e-01
gnl|gene37853|rna78719|	LOC108715482	RASAL1	RasGAP-activating-like protein 1	6.19e-01	9.90e-01	1.05e+00	1.06e+00	1.10e+00	1.04e+00	1.03e+00	1.14e+00	1.02e+00
gnl|gene37859|rna78733|	LOC108701243	PARP14	Protein mono-ADP-ribosyltransferase PARP14	3.74e-01	1.13e+00	1.06e+00	1.19e+00	1.04e+00	1.10e+00	1.09e+00	1.16e+00	1.03e+00
gnl|gene37863|rna78740|	MGC81882	CCDC43	Coiled-coil domain-containing protein 43	7.75e-01	1.01e+00	9.85e-01	1.02e+00	1.03e+00	1.03e+00	1.04e+00	1.11e+00	9.14e-01
gnl|gene37869|rna78748|	arhgap35.L	ARHGAP35	Rho GTPase-activating protein 35	9.92e-01	9.59e-01	9.90e-01	1.00e+00	1.01e+00	1.03e+00	9.96e-01	9.91e-01	1.04e+00
gnl|gene37870|rna78750|	LOC108718124			1.06e+00	1.06e+00	9.75e-01	9.51e-01	9.79e-01	1.02e+00	1.07e+00	1.03e+00	8.97e-01
gnl|gene37878|rna78761|	alg10.S	ALG10	Dol-P-Glc:Glc(2)Man(9)GlcNAc(2)-PP-Dol alpha-1,2-glucosyltransferase	1.02e+00	9.33e-01	1.02e+00	9.89e-01	1.14e+00	9.12e-01	1.02e+00	9.92e-01	1.03e+00
gnl|gene37898|rna78782|	LOC108701391			7.04e-01	9.80e-01	9.09e-01	1.14e+00	1.08e+00	1.03e+00	1.17e+00	1.09e+00	1.07e+00
gnl|gene37907|rna78843|	trmu.L	TRMU	Mitochondrial tRNA-specific 2-thiouridylase 1	4.67e-01	9.92e-01	1.06e+00	1.06e+00	1.21e+00	1.04e+00	1.13e+00	1.07e+00	1.02e+00
gnl|gene37918|rna78859|	myo1a.L	MYO1B	Unconventional myosin-Ib	1.16e+00	8.65e-01	1.08e+00	7.95e-01	1.04e+00	9.96e-01	1.24e+00	9.51e-01	1.17e+00
gnl|gene37945|rna78897|	camsap1.L	CAMSAP1	Calmodulin-regulated spectrin-associated protein 1	7.69e-01	1.10e+00	8.02e-01	1.12e+00	8.71e-01	1.11e+00	9.01e-01	1.24e+00	1.13e+00
gnl|gene37960|rna78914|	nt5dc1.L	NT5DC1	5'-nucleotidase domain-containing protein 1	1.35e+00	9.05e-01	9.79e-01	9.84e-01	9.37e-01	9.54e-01	9.59e-01	9.28e-01	9.70e-01
gnl|gene3797|rna11060|	cyp2d6.L	CYP2D6	CYP2D6	2.09e+00	8.40e-01	9.07e-01	9.36e-01	8.43e-01	8.26e-01	9.41e-01	7.97e-01	8.68e-01
gnl|gene37989|rna78980|	LOC398473	KLC1	Kinesin light chain	8.39e-01	9.75e-01	9.37e-01	1.05e+00	1.11e+00	1.06e+00	9.77e-01	1.05e+00	1.06e+00
gnl|gene38000|rna78992|	csrp2.L	CSRP2	Cysteine and glycine-rich protein 2	7.35e-01	9.74e-01	1.22e+00	1.01e+00	9.05e-01	1.06e+00	1.16e+00	8.62e-01	1.12e+00
gnl|gene38009|rna79001|	LOC108703501			1.20e+00	9.78e-01	1.00e+00	9.82e-01	1.00e+00	9.56e-01	9.44e-01	9.98e-01	9.91e-01
gnl|gene38020|rna79014|	LOC108715206	MOB2	MOB kinase activator 2	7.52e-01	9.23e-01	1.02e+00	1.13e+00	1.09e+00	1.09e+00	1.00e+00	1.01e+00	1.10e+00
gnl|gene38027|rna79027|	LOC108706544			1.16e+00	1.04e+00	9.64e-01	9.61e-01	9.59e-01	1.01e+00	9.97e-01	8.50e-01	9.53e-01
gnl|gene38041|rna79040|	LOC108696484	tr|A0A087WZ62|A0A087WZ62_HUMAN	Mannosyltransferase	7.76e-01	9.66e-01	9.91e-01	1.12e+00	1.13e+00	9.85e-01	9.08e-01	1.06e+00	1.12e+00
gnl|gene38054|rna79055|	LOC108708316	PPM1E	Protein phosphatase 1E	1.06e+00	9.80e-01	9.51e-01	9.88e-01	1.02e+00	9.97e-01	1.00e+00	1.07e+00	1.01e+00
gnl|gene38056|rna79058|	dda1			5.63e-01	8.66e-01	7.64e-01	1.17e+00	9.60e-01	9.69e-01	1.14e+00	1.35e+00	1.26e+00
gnl|gene38057|rna79059|	MGC84076	BCAP31	B-cell receptor-associated protein 31	1.11e+00	9.52e-01	9.63e-01	9.62e-01	1.02e+00	9.78e-01	1.04e+00	9.82e-01	1.04e+00
gnl|gene3805|rna11087|	gk.S	GK	Glycerol kinase	1.08e+00	9.13e-01	1.06e+00	8.55e-01	1.08e+00	9.09e-01	1.11e+00	9.54e-01	1.08e+00
gnl|gene3806|rna11092|	zdhhc24.L	ZDHHC24	Probable palmitoyltransferase ZDHHC24	1.10e+00	1.03e+00	1.01e+00	9.80e-01	1.10e+00	9.08e-01	1.01e+00	9.93e-01	9.26e-01
gnl|gene38075|rna79077|	galt.S	GALT	Galactose-1-phosphate uridylyltransferase	1.23e+00	9.21e-01	9.59e-01	1.01e+00	9.80e-01	9.38e-01	9.79e-01	1.05e+00	1.01e+00
gnl|gene3807|rna11094|	aamp.L	AAMP	Angio-associated migratory cell protein	8.35e-01	9.68e-01	9.28e-01	1.20e+00	9.38e-01	1.09e+00	1.01e+00	1.07e+00	1.02e+00
gnl|gene38103|rna79134|	LOC108710905	ANKHD1	Ankyrin repeat and KH domain-containing protein 1 (Fragment)	1.16e+00	1.04e+00	1.08e+00	9.51e-01	1.01e+00	9.36e-01	9.86e-01	9.12e-01	9.66e-01
gnl|gene38112|rna79144|	znf706.L	ZNF706	Zinc finger protein 706	6.85e-01	8.60e-01	9.92e-01	9.94e-01	1.04e+00	1.04e+00	1.09e+00	1.18e+00	1.16e+00
gnl|gene38115|rna79152|	LOC108700888	ZMYND8	Protein kinase C-binding protein 1	9.83e-01	8.90e-01	9.64e-01	8.14e-01	1.20e+00	8.92e-01	1.26e+00	8.26e-01	1.21e+00
gnl|gene38138|rna79182|	eml2.L			8.78e-01	9.74e-01	9.80e-01	1.12e+00	1.08e+00	1.03e+00	9.35e-01	1.02e+00	1.04e+00
gnl|gene38147|rna79195|	ndor1.L	NDOR1	NADPH-dependent diflavin oxidoreductase 1	9.75e-01	8.94e-01	9.32e-01	8.37e-01	1.09e+00	1.02e+00	1.18e+00	9.23e-01	1.19e+00
gnl|gene3814|rna11121|	rnf207.L	RNF207	RING finger protein 207	1.11e+00	9.06e-01	1.00e+00	1.08e+00	1.01e+00	8.38e-01	1.15e+00	1.07e+00	8.82e-01
gnl|gene38151|rna79201|	kif13b.L	KIF13B	Kinesin-like protein	1.14e+00	9.34e-01	9.72e-01	1.00e+00	1.01e+00	9.71e-01	9.64e-01	9.95e-01	1.05e+00
gnl|gene38158|rna79210|	vdac3.L	VDAC3	Voltage-dependent anion-selective channel protein 3	1.07e+00	1.05e+00	1.00e+00	1.02e+00	9.63e-01	9.96e-01	9.60e-01	9.80e-01	9.91e-01
gnl|gene38161|rna79216|	pom121-b			1.40e-01	8.87e-01	8.49e-01	1.04e+00	1.12e+00	1.19e+00	1.25e+00	1.25e+00	1.25e+00
gnl|gene38170|rna79225|	ssrp1.S	SSRP1	FACT complex subunit SSRP1	8.85e-01	1.06e+00	1.02e+00	1.04e+00	9.92e-01	1.03e+00	1.03e+00	1.03e+00	1.02e+00
gnl|gene38178|rna79237|	arl6			7.01e-01	1.03e+00	1.11e+00	1.02e+00	1.02e+00	1.07e+00	1.08e+00	1.05e+00	1.03e+00
gnl|gene3817|rna11128|	s100a11.L	S100A11	Protein S100-A11	9.07e-01	1.03e+00	9.92e-01	1.03e+00	1.02e+00	1.03e+00	1.04e+00	1.02e+00	9.98e-01
gnl|gene38180|rna79240|	LOC108713277			1.59e+00	9.70e-01	9.55e-01	8.90e-01	9.11e-01	9.34e-01	9.68e-01	8.83e-01	1.01e+00
gnl|gene38181|rna79241|	pecr.S	PECR	Peroxisomal trans-2-enoyl-CoA reductase	1.06e+00	1.05e+00	1.01e+00	9.47e-01	1.03e+00	9.92e-01	9.93e-01	9.95e-01	9.72e-01
gnl|gene38204|rna79268|	LOC108714069	TANGO6	Transport and Golgi organization protein 6 homolog	1.04e+00	1.05e+00	1.08e+00	9.89e-01	1.00e+00	9.81e-01	9.62e-01	9.68e-01	9.88e-01
gnl|gene38206|rna79270|	ube2r2			8.08e-01	1.01e+00	1.07e+00	1.10e+00	1.04e+00	9.62e-01	9.83e-01	1.05e+00	1.05e+00
gnl|gene38208|rna79274|	asap2.L			1.22e+00	7.75e-01	7.83e-01	9.77e-01	9.86e-01	1.06e+00	1.08e+00	1.11e+00	1.06e+00
gnl|gene38223|rna79297|	LOC108699277	MTA1	Metastasis-associated protein MTA1	5.20e-01	9.27e-01	1.06e+00	1.03e+00	1.16e+00	1.06e+00	1.13e+00	1.06e+00	1.15e+00
gnl|gene38229|rna79306|	nsf	NSF	Vesicle-fusing ATPase	9.78e-01	1.02e+00	1.00e+00	1.04e+00	9.80e-01	1.04e+00	1.01e+00	1.00e+00	9.61e-01
gnl|gene3822|rna11139|	tmem106c.L	TMEM106C	Transmembrane protein 106C	8.64e-01	1.04e+00	1.06e+00	1.05e+00	1.01e+00	1.04e+00	9.83e-01	1.01e+00	9.83e-01
gnl|gene38231|rna79309|	LOC108696394	CHEK1	Serine/threonine-protein kinase Chk1	7.51e-01	1.02e+00	9.27e-01	9.83e-01	1.01e+00	1.06e+00	1.09e+00	1.12e+00	1.08e+00
gnl|gene3824|rna11144|	spag1.S	SPAG1	Sperm-associated antigen 1	1.10e+00	1.09e+00	8.61e-01	9.89e-01	9.31e-01	9.68e-01	9.03e-01	1.17e+00	1.03e+00
gnl|gene3826|rna11154|	rock2.S	ROCK2	Rho-associated protein kinase 2	1.04e+00	9.12e-01	9.83e-01	9.90e-01	1.03e+00	9.89e-01	1.01e+00	1.02e+00	9.97e-01
gnl|gene38288|rna79383|	LOC108705353	PBRM1	Protein polybromo-1 (Fragment)	9.77e-01	1.01e+00	9.59e-01	1.03e+00	9.71e-01	9.40e-01	9.48e-01	1.05e+00	1.09e+00
gnl|gene38297|rna79393|	nmt2.L	NMT1	Glycylpeptide N-tetradecanoyltransferase 1	1.04e+00	9.83e-01	9.85e-01	9.93e-01	1.01e+00	1.04e+00	9.40e-01	1.00e+00	1.04e+00
gnl|gene38304|rna79401|	rpl39.S	RPL39	60S ribosomal protein L39	1.24e+00	9.75e-01	9.48e-01	9.47e-01	9.53e-01	1.04e+00	9.41e-01	9.98e-01	1.01e+00
gnl|gene38309|rna79410|	LOC398447	WDR43	WD repeat-containing protein 43	8.70e-01	8.90e-01	9.63e-01	9.60e-01	1.02e+00	9.97e-01	1.17e+00	1.03e+00	1.11e+00
gnl|gene38317|rna79430|	LOC108714612	TEX264	Testis-expressed protein 264	1.40e+00	1.02e+00	1.02e+00	9.91e-01	9.84e-01	9.07e-01	1.00e+00	8.83e-01	9.40e-01
gnl|gene38330|rna79444|	serpinb1.L	SERPINB1	Leukocyte elastase inhibitor	9.94e-01	9.98e-01	1.04e+00	9.96e-01	1.01e+00	9.98e-01	9.93e-01	9.72e-01	1.03e+00
gnl|gene38332|rna79448|	LOC108717404			1.20e+00	1.05e+00	9.97e-01	1.02e+00	8.99e-01	9.67e-01	8.70e-01	9.44e-01	9.23e-01
gnl|gene38334|rna79450|	LOC108716545	H2BC11	Histone H2B type 1-J	8.31e-01	7.70e-01	8.76e-01	8.37e-01	9.79e-01	1.04e+00	1.09e+00	1.51e+00	1.12e+00
gnl|gene38358|rna79472|	LOC108701628	PLK1	Serine/threonine-protein kinase PLK1	3.83e-01	9.85e-01	9.13e-01	1.12e+00	1.08e+00	1.19e+00	1.16e+00	1.13e+00	1.11e+00
gnl|gene38362|rna79476|	mcur1.L	MCUR1	Mitochondrial calcium uniporter regulator 1	8.61e-01	8.92e-01	9.87e-01	7.89e-01	1.26e+00	1.10e+00	1.04e+00	9.90e-01	1.13e+00
gnl|gene3836|rna11187|	stx4.L	STX4	Syntaxin-4	7.76e-01	1.03e+00	1.03e+00	1.03e+00	1.02e+00	1.02e+00	1.04e+00	1.02e+00	1.06e+00
gnl|gene38371|rna79488|	LOC108717856	SNX9	Sorting nexin-9	1.02e+00	1.05e+00	9.53e-01	9.83e-01	9.98e-01	9.93e-01	1.01e+00	1.05e+00	1.05e+00
gnl|gene38384|rna79503|	LOC495278	CCT7	T-complex protein 1 subunit eta	1.03e+00	9.88e-01	1.02e+00	9.70e-01	9.67e-01	1.00e+00	1.02e+00	9.82e-01	9.64e-01
gnl|gene38385|rna79507|	LOC108709864	KIF5A	Kinesin heavy chain isoform 5A	9.39e-01	1.07e+00	9.48e-01	1.09e+00	9.75e-01	1.06e+00	9.44e-01	1.11e+00	9.81e-01
gnl|gene38407|rna79537|	LOC108700169	KLHL9	Kelch-like protein 9	4.27e-01	1.16e+00	9.63e-01	1.11e+00	9.96e-01	1.07e+00	9.58e-01	1.27e+00	1.09e+00
gnl|gene38410|rna79540|	nsa2.L	NSA2	Ribosome biogenesis protein NSA2 homolog	1.62e+00	1.06e+00	1.07e+00	9.77e-01	8.56e-01	9.12e-01	8.83e-01	8.20e-01	8.50e-01
gnl|gene38432|rna79572|	selenbp1.S	SELENBP1	Methanethiol oxidase	1.27e+00	9.92e-01	9.58e-01	9.99e-01	9.70e-01	9.26e-01	1.04e+00	9.26e-01	9.78e-01
gnl|gene38436|rna79577|	dvl2.L	DVL2	Segment polarity protein dishevelled homolog DVL-2	1.07e+00	9.97e-01	9.58e-01	1.03e+00	9.93e-01	9.89e-01	9.75e-01	9.77e-01	1.03e+00
gnl|gene3843|rna11209|	cul4a.L	CUL4A	Cullin-4A	1.12e+00	9.78e-01	9.70e-01	1.00e+00	1.03e+00	9.36e-01	1.01e+00	9.71e-01	9.81e-01
gnl|gene38449|rna79594|	LOC108696787	AP2A2	AP-2 complex subunit alpha-2	1.04e+00	1.04e+00	9.67e-01	9.86e-01	1.00e+00	1.01e+00	1.01e+00	1.03e+00	9.71e-01
gnl|gene3844|rna11216|	atp6v1c1.S	ATP6V1C1	V-type proton ATPase subunit C	1.01e+00	1.07e+00	1.03e+00	1.05e+00	9.47e-01	1.01e+00	9.72e-01	1.02e+00	9.43e-01
gnl|gene38454|rna79604|	dhx37.L	DHX37	Probable ATP-dependent RNA helicase DHX37 (Fragment)	2.22e+00	9.72e-01	8.89e-01	8.57e-01	8.85e-01	7.90e-01	7.87e-01	7.58e-01	8.48e-01
gnl|gene38462|rna79614|	LOC108712877	TUBGCP4	Gamma-tubulin complex component 4	6.89e-01	9.71e-01	1.09e+00	9.09e-01	1.19e+00	9.69e-01	1.16e+00	9.87e-01	1.12e+00
gnl|gene38463|rna79615|	LOC108703922	EHD4	EH domain-containing protein 4	8.80e-01	1.09e+00	9.69e-01	1.09e+00	9.13e-01	1.08e+00	9.23e-01	1.10e+00	9.98e-01
gnl|gene38473|rna79628|	MGC82632	FTH1	Ferritin heavy chain	7.06e-01	1.01e+00	9.86e-01	1.07e+00	1.03e+00	1.04e+00	1.04e+00	1.09e+00	1.01e+00
gnl|gene38479|rna79636|	tdgf1.2.L	CFC1B	Cryptic family protein 1B	8.73e-01	9.36e-01	1.07e+00	1.04e+00	1.15e+00	9.48e-01	1.04e+00	9.92e-01	9.99e-01
gnl|gene38482|rna79639|	psmd5.L	PSMD5	26S proteasome non-ATPase regulatory subunit 5	9.31e-01	1.01e+00	1.02e+00	1.01e+00	1.05e+00	9.82e-01	1.04e+00	1.03e+00	9.96e-01
gnl|gene38494|rna79662|	LOC108703041	POFUT2	GDP-fucose protein O-fucosyltransferase 2	8.40e-01	1.01e+00	9.82e-01	1.08e+00	1.05e+00	9.75e-01	9.51e-01	1.08e+00	1.06e+00
gnl|gene38498|rna79672|	LOC108703020	ITPRID2	Protein ITPRID2	2.28e+00	2.35e+00	1.98e+00	1.05e+00	5.12e-01	2.52e-01	1.85e-01	1.64e-01	1.36e-01
gnl|gene3849|rna11226|	mcm3ap.L	MCM3AP	Germinal-center associated nuclear protein	5.12e-01	8.62e-01	9.31e-01	1.07e+00	1.07e+00	1.11e+00	1.11e+00	1.19e+00	1.26e+00
gnl|gene38513|rna79706|	neu1.L	NEU1	Sialidase-1	9.56e-01	1.03e+00	1.04e+00	9.99e-01	1.04e+00	9.53e-01	1.01e+00	9.70e-01	1.02e+00
gnl|gene38521|rna79716|	otub2.S	OTUB2	Ubiquitin thioesterase OTUB2	1.25e+00	9.91e-01	9.27e-01	1.09e+00	9.98e-01	9.56e-01	9.05e-01	1.00e+00	9.21e-01
gnl|gene38523|rna79719|	LOC108710700			1.10e+00	9.20e-01	9.51e-01	9.89e-01	1.10e+00	8.68e-01	1.10e+00	8.82e-01	1.14e+00
gnl|gene38525|rna79721|	MGC84775	ALAD	Delta-aminolevulinic acid dehydratase	1.10e+00	1.01e+00	9.65e-01	9.62e-01	1.01e+00	9.76e-01	1.05e+00	9.50e-01	1.02e+00
gnl|gene3853|rna11235|	rrs1.L	RRS1	Ribosome biogenesis regulatory protein homolog	3.62e+00	6.77e-01	6.06e-01	6.32e-01	6.83e-01	6.41e-01	6.74e-01	7.64e-01	7.49e-01
gnl|gene3854|rna11237|	serpina1.S	SERPINA1	Alpha-1-antitrypsin	1.18e+00	9.71e-01	9.70e-01	1.04e+00	9.58e-01	1.07e+00	9.79e-01	9.67e-01	9.46e-01
gnl|gene38558|rna79776|	LOC108715253	CAT	Catalase	9.26e-01	9.04e-01	9.18e-01	1.07e+00	1.07e+00	1.02e+00	1.07e+00	1.07e+00	9.87e-01
gnl|gene38570|rna79793|	LOC108708436	HERC2	E3 ubiquitin-protein ligase HERC2	9.54e-01	1.00e+00	9.59e-01	1.16e+00	9.79e-01	9.42e-01	9.88e-01	1.02e+00	1.04e+00
gnl|gene3858|rna11248|	ccdc124.L	CCDC124	Coiled-coil domain-containing protein 124	1.23e+00	1.04e+00	9.54e-01	9.92e-01	9.49e-01	9.81e-01	1.05e+00	9.43e-01	8.74e-01
gnl|gene38616|rna79850|	LOC495015	SIAE	Sialate O-acetylesterase	7.75e-01	1.10e+00	1.05e+00	9.97e-01	1.07e+00	1.04e+00	1.01e+00	1.05e+00	9.99e-01
gnl|gene38618|rna79853|	enoph1.S	ENOPH1	Enolase-phosphatase E1	8.95e-01	1.01e+00	1.05e+00	9.13e-01	1.02e+00	9.97e-01	1.06e+00	1.01e+00	1.05e+00
gnl|gene3861|rna11258|	suclg1.S	SUCLG1	Succinate--CoA ligase [ADP/GDP-forming] subunit alpha, mitochondrial	1.08e+00	1.00e+00	9.60e-01	1.04e+00	9.82e-01	1.01e+00	9.85e-01	1.01e+00	9.98e-01
gnl|gene38636|rna79872|	LOC108697905			6.65e-01	9.33e-01	9.26e-01	1.14e+00	1.07e+00	9.08e-01	1.18e+00	1.01e+00	1.22e+00
gnl|gene38645|rna79880|	LOC108713472			0.00e+00	4.42e-01	2.63e+00	2.14e+00	1.14e+00	2.71e-01	4.81e-01	3.16e-01	1.66e+00
gnl|gene38651|rna79886|	LOC108696905			7.29e-03	5.70e-01	1.18e+00	1.33e+00	1.19e+00	1.18e+00	1.10e+00	1.21e+00	1.18e+00
gnl|gene38654|rna79888|	hadha.S	HADHA	Trifunctional enzyme subunit alpha, mitochondrial	1.12e+00	1.02e+00	1.01e+00	9.88e-01	9.39e-01	9.90e-01	9.69e-01	1.01e+00	9.52e-01
gnl|gene38668|rna79907|	LOC108700373	NCSTN	Nicastrin	8.81e-01	1.03e+00	1.06e+00	1.04e+00	1.10e+00	9.32e-01	1.03e+00	9.91e-01	1.01e+00
gnl|gene38670|rna79911|	chchd4.S	CHCHD4	Mitochondrial intermembrane space import and assembly protein 40	1.11e+00	7.95e-01	1.12e+00	1.08e+00	9.97e-01	8.83e-01	1.02e+00	1.08e+00	9.73e-01
gnl|gene38671|rna79914|	LOC108711828	UHRF1	E3 ubiquitin-protein ligase UHRF1 (Fragment)	5.91e-01	9.09e-01	9.03e-01	1.02e+00	1.03e+00	1.10e+00	1.14e+00	1.25e+00	1.13e+00
gnl|gene38674|rna79917|	fancl.L	FANCL	E3 ubiquitin-protein ligase FANCL	8.14e-01	8.63e-01	1.15e+00	8.94e-01	1.06e+00	9.52e-01	1.13e+00	9.84e-01	1.12e+00
gnl|gene38677|rna79920|	LOC108699218	MR1	Major histocompatibility complex class I-related gene protein	2.21e+00	8.17e-01	1.70e+00	8.14e-01	9.61e-01	8.40e-01	6.43e-01	6.67e-01	3.93e-01
gnl|gene38680|rna79923|	LOC108712586	POLR3B	DNA-directed RNA polymerase III subunit RPC2	1.06e+00	1.01e+00	9.69e-01	1.01e+00	9.86e-01	1.01e+00	9.57e-01	1.02e+00	9.65e-01
gnl|gene38714|rna79984|	LOC108716698	WDR27	WD repeat-containing protein 27	9.79e-01	8.88e-01	8.43e-01	1.19e+00	9.21e-01	9.98e-01	8.80e-01	1.17e+00	1.18e+00
gnl|gene38720|rna79994|	cebpz.L	CEBPZ	CCAAT/enhancer-binding protein zeta	1.35e+00	1.03e+00	8.32e-01	9.39e-01	1.02e+00	8.83e-01	9.25e-01	1.06e+00	1.01e+00
gnl|gene38724|rna79998|	pacs2.L	PACS2	Phosphofurin acidic cluster sorting protein 2	1.12e+00	8.91e-01	8.52e-01	1.07e+00	9.69e-01	9.94e-01	9.68e-01	1.18e+00	1.14e+00
gnl|gene38725|rna79999|	mllt4.L	AFDN	Afadin	6.46e-01	7.89e-01	8.90e-01	1.13e+00	1.18e+00	9.89e-01	1.17e+00	1.03e+00	1.23e+00
gnl|gene38747|rna80021|	MGC131307			8.90e-01	1.00e+00	1.00e+00	9.80e-01	9.70e-01	1.14e+00	1.05e+00	9.69e-01	1.09e+00
gnl|gene38756|rna80036|	hsd17b10.L	HSD17B10	3-hydroxyacyl-CoA dehydrogenase type-2	1.01e+00	1.07e+00	9.16e-01	1.08e+00	8.75e-01	1.08e+00	9.10e-01	1.11e+00	9.30e-01
gnl|gene38759|rna80041|	c12orf43.L	C12orf43	Protein CUSTOS (Fragment)	1.11e+00	9.55e-01	9.29e-01	1.10e+00	8.95e-01	1.08e+00	9.86e-01	9.32e-01	1.06e+00
gnl|gene3875|rna11291|	osbp.S	OSBP	Oxysterol-binding protein 1	1.06e+00	1.00e+00	9.74e-01	1.07e+00	9.94e-01	9.99e-01	1.00e+00	1.03e+00	1.01e+00
gnl|gene38769|rna80060|	LOC108713018	IMPDH1	Inosine-5'-monophosphate dehydrogenase 1	1.35e+00	9.34e-01	1.00e+00	9.51e-01	9.38e-01	9.59e-01	9.83e-01	9.31e-01	9.66e-01
gnl|gene38774|rna80070|	sptan1.S			1.10e+00	9.54e-01	1.01e+00	9.25e-01	1.10e+00	9.42e-01	1.04e+00	9.96e-01	1.04e+00
gnl|gene38777|rna80076|	LOC108716433	EML4	Echinoderm microtubule-associated protein-like 4	8.68e-01	9.57e-01	9.80e-01	1.12e+00	1.02e+00	1.01e+00	9.94e-01	1.13e+00	1.02e+00
gnl|gene38782|rna80083|	LOC108714289	NSUN4	5-methylcytosine rRNA methyltransferase NSUN4	1.09e+00	1.10e+00	1.03e+00	9.26e-01	9.26e-01	9.92e-01	1.13e+00	9.05e-01	1.04e+00
gnl|gene38785|rna80087|	LOC108714503			4.58e-01	9.67e-01	9.67e-01	1.03e+00	1.22e+00	1.01e+00	1.19e+00	1.09e+00	1.19e+00
gnl|gene3879|rna11301|	vprbp.S	DCAF1	DDB1- and CUL4-associated factor 1	8.89e-01	9.03e-01	8.28e-01	9.56e-01	9.46e-01	1.01e+00	9.61e-01	1.20e+00	1.36e+00
gnl|gene38804|rna80108|	LOC108703833			8.46e-01	7.41e-01	7.79e-01	9.31e-01	9.66e-01	1.09e+00	1.16e+00	1.22e+00	1.26e+00
gnl|gene38809|rna80118|	LOC108705825			7.45e-01	9.98e-01	9.65e-01	1.15e+00	1.07e+00	1.02e+00	8.77e-01	1.25e+00	9.67e-01
gnl|gene38815|rna80125|	LOC108704146	SH3BP2	SH3 domain-binding protein 2 (Fragment)	6.86e-01	7.71e-01	8.50e-01	1.10e+00	1.11e+00	1.04e+00	1.12e+00	1.26e+00	1.11e+00
gnl|gene38840|rna80162|	LOC108705992	H1-3	Histone H1.3	1.94e+00	1.32e-01	2.31e-01	4.14e-01	5.40e-01	9.56e-01	9.28e-01	1.99e+00	1.85e+00
gnl|gene38849|rna80174|	LOC108715765	TAB1	TGF-beta-activated kinase 1 and MAP3K7-binding protein 1	9.59e-01	9.52e-01	9.80e-01	9.45e-01	1.08e+00	9.84e-01	1.01e+00	9.64e-01	1.13e+00
gnl|gene3884|rna11322|	samd4b.L	SAMD4B	Protein Smaug homolog 2	8.00e-01	9.89e-01	9.57e-01	9.85e-01	1.15e+00	9.75e-01	9.66e-01	1.14e+00	1.09e+00
gnl|gene38853|rna80180|	ncdn.S	NCDN	Neurochondrin	1.03e+00	1.07e+00	1.05e+00	1.04e+00	9.36e-01	9.11e-01	9.15e-01	9.77e-01	1.09e+00
gnl|gene38864|rna80192|	xtm4			1.18e+00	9.81e-01	9.69e-01	1.01e+00	9.54e-01	1.01e+00	9.72e-01	1.00e+00	1.01e+00
gnl|gene38871|rna80212|	LOC108711544	GMCL2	Germ cell-less protein-like 2	8.40e-01	9.24e-01	1.04e+00	8.25e-01	1.08e+00	1.03e+00	1.07e+00	1.17e+00	1.07e+00
gnl|gene38877|rna80228|	znf451.S	ZNF451	E3 SUMO-protein ligase ZNF451	9.40e-01	1.55e+00	1.52e+00	1.12e+00	1.00e+00	8.03e-01	8.22e-01	6.94e-01	6.72e-01
gnl|gene38880|rna80243|	LOC108700413	UBAP2L	Ubiquitin-associated protein 2-like	1.04e+00	1.02e+00	9.98e-01	1.07e+00	1.02e+00	9.66e-01	9.76e-01	1.01e+00	9.56e-01
gnl|gene38882|rna80246|	LOC108695921	GBP2	Guanylate-binding protein 2	2.18e+00	8.75e-01	8.67e-01	8.90e-01	8.98e-01	8.64e-01	8.03e-01	8.43e-01	8.68e-01
gnl|gene3888|rna11343|	fgfr1op.L	CEP43	Centrosomal protein 43	8.45e-01	9.77e-01	9.29e-01	1.03e+00	1.04e+00	1.02e+00	1.05e+00	1.13e+00	1.05e+00
gnl|gene38894|rna80271|	LOC108714250	USP24	Ubiquitin carboxyl-terminal hydrolase 24	7.74e-01	8.62e-01	9.60e-01	1.06e+00	1.00e+00	1.01e+00	1.09e+00	1.10e+00	1.12e+00
gnl|gene38895|rna80272|	LOC108708313	SMG8	Protein SMG8	9.65e-01	1.02e+00	9.39e-01	9.76e-01	1.08e+00	9.84e-01	9.58e-01	1.04e+00	1.07e+00
gnl|gene3889|rna11356|	thada.L	THADA	Thyroid adenoma-associated protein (Fragment)	8.88e-01	9.48e-01	9.67e-01	1.00e+00	9.92e-01	1.01e+00	1.11e+00	1.03e+00	1.10e+00
gnl|gene38901|rna80281|	LOC108709472	TMPO	Lamina-associated polypeptide 2, isoforms beta/gamma	1.36e+00	9.08e-01	1.00e+00	9.24e-01	9.54e-01	9.76e-01	9.34e-01	9.36e-01	1.03e+00
gnl|gene38911|rna80298|	LOC108699967	UBL4A	Ubiquitin-like protein 4A	9.47e-01	1.03e+00	9.80e-01	1.05e+00	1.00e+00	1.07e+00	9.51e-01	1.01e+00	9.68e-01
gnl|gene38917|rna80304|	mmachc.L	MMACHC	Cyanocobalamin reductase / alkylcobalamin dealkylase	9.73e-01	1.13e+00	8.46e-01	1.10e+00	9.89e-01	9.85e-01	9.01e-01	1.25e+00	8.67e-01
gnl|gene38919|rna80307|	LOC108709680			1.47e+00	1.22e+00	6.91e-01	1.07e+00	9.17e-01	9.56e-01	9.83e-01	1.11e+00	9.43e-01
gnl|gene3891|rna11361|	paxip1.S	PAXIP1	PAX-interacting protein 1	8.71e-01	1.05e+00	1.12e+00	1.14e+00	9.49e-01	9.06e-01	9.16e-01	1.08e+00	1.02e+00
gnl|gene38932|rna80326|	LOC108718052	LPP	Lipoma-preferred partner	9.28e-01	1.02e+00	9.98e-01	1.02e+00	9.77e-01	1.01e+00	9.80e-01	1.08e+00	1.01e+00
gnl|gene38948|rna80350|	nsmce4a.L	NSMCE4A	Non-structural maintenance of chromosomes element 4 homolog A	6.29e-01	7.91e-01	8.25e-01	1.11e+00	1.03e+00	1.07e+00	1.10e+00	1.23e+00	1.26e+00
gnl|gene3894|rna11370|	slc44a1.L	SLC44A1	Choline transporter-like protein 1	8.22e-01	9.06e-01	1.00e+00	1.01e+00	1.02e+00	1.06e+00	1.14e+00	9.88e-01	1.09e+00
gnl|gene38956|rna80364|	LOC108700204	CLPTM1	Cleft lip and palate transmembrane protein 1	9.13e-01	1.03e+00	1.12e+00	1.21e+00	8.99e-01	8.95e-01	9.09e-01	1.12e+00	9.59e-01
gnl|gene38959|rna80367|	psmd13.S	PSMD13	26S proteasome non-ATPase regulatory subunit 13	1.00e+00	1.08e+00	9.91e-01	1.03e+00	9.57e-01	1.05e+00	9.62e-01	9.81e-01	9.48e-01
gnl|gene38964|rna80372|	pus10.S	PUS10	tRNA pseudouridine synthase Pus10	9.87e-01	9.80e-01	9.98e-01	9.74e-01	1.02e+00	1.02e+00	1.01e+00	1.03e+00	1.08e+00
gnl|gene38965|rna80375|	ilkap.L	ILKAP	Integrin-linked kinase-associated serine/threonine phosphatase 2C	7.37e-01	9.48e-01	1.00e+00	9.55e-01	1.13e+00	1.05e+00	1.07e+00	9.85e-01	1.18e+00
gnl|gene38978|rna80409|	eif4b.S	EIF4B	Eukaryotic translation initiation factor 4B	9.36e-01	9.84e-01	1.00e+00	1.04e+00	1.04e+00	9.82e-01	1.01e+00	1.01e+00	1.01e+00
gnl|gene3899|rna11384|	kifc3.L	KIFC3	Kinesin-like protein	1.39e+00	1.03e+00	9.47e-01	1.07e+00	9.41e-01	9.28e-01	9.11e-01	9.64e-01	8.69e-01
gnl|gene39001|rna80437|	LOC108708163	CD55	CD55 antigen, decay accelerating factor for complement (Cromer blood group), isoform CRA_d	1.20e+00	8.20e-01	9.63e-01	9.84e-01	1.03e+00	1.02e+00	1.02e+00	8.98e-01	1.12e+00
gnl|gene39013|rna80452|	kdm3a.S	KDM3B	Lysine-specific demethylase 3B	5.36e-01	9.15e-01	8.98e-01	1.02e+00	1.05e+00	1.10e+00	1.16e+00	1.17e+00	1.22e+00
gnl|gene39033|rna80476|	LOC108717194	NT5C1A	Cytosolic 5'-nucleotidase 1A	5.71e-01	9.93e-01	1.02e+00	1.05e+00	1.07e+00	1.06e+00	1.08e+00	1.06e+00	1.03e+00
gnl|gene39034|rna80477|	prpf8.S	PRPF8	Pre-mRNA-processing-splicing factor 8	1.03e+00	1.01e+00	9.68e-01	9.99e-01	1.01e+00	9.90e-01	9.94e-01	1.03e+00	1.00e+00
gnl|gene3904|rna11401|	hsp90ab1.S	HSP90AB1	Heat shock protein HSP 90-beta	9.85e-01	1.04e+00	1.01e+00	1.01e+00	9.77e-01	1.00e+00	9.62e-01	9.97e-01	1.02e+00
gnl|gene39051|rna80497|	MGC82785	CDK5RAP3	CDK5 regulatory subunit-associated protein 3	1.65e+00	9.84e-01	8.96e-01	9.60e-01	9.36e-01	9.33e-01	8.71e-01	9.08e-01	9.07e-01
gnl|gene39064|rna80516|	fastkd1.L	FASTKD1	FAST kinase domain-containing protein 1, mitochondrial	7.78e-01	1.01e+00	1.02e+00	1.08e+00	1.04e+00	1.03e+00	1.03e+00	1.02e+00	1.01e+00
gnl|gene39069|rna80524|	MGC68557	PSMA3	Proteasome subunit alpha type-3	1.13e+00	1.00e+00	9.92e-01	1.02e+00	9.91e-01	9.79e-01	9.70e-01	9.98e-01	9.44e-01
gnl|gene39073|rna80528|	cd2ap.S	CD2AP	CD2-associated protein	1.32e+00	9.61e-01	8.85e-01	1.01e+00	8.98e-01	9.96e-01	1.01e+00	9.92e-01	1.10e+00
gnl|gene3907|rna11407|	krt5.1-like.2.S	SRSF4	Serine/arginine-rich-splicing factor 4 (Fragment)	8.78e-01	9.34e-01	8.40e-01	9.54e-01	1.04e+00	1.08e+00	1.07e+00	1.17e+00	1.11e+00
gnl|gene39111|rna80580|	LOC108714181			2.33e+00	7.57e-01	1.54e+00	9.78e-01	9.77e-01	6.66e-01	6.06e-01	6.32e-01	4.74e-01
gnl|gene39118|rna80588|	mpdu1.L	MPDU1	Mannose-P-dolichol utilization defect 1 protein	1.13e+00	8.76e-01	1.05e+00	1.04e+00	1.10e+00	9.31e-01	9.28e-01	9.45e-01	1.05e+00
gnl|gene3911|rna11416|	scai.S	SCAI	C9orf126 protein	7.65e-01	9.49e-01	1.03e+00	1.01e+00	1.02e+00	1.02e+00	1.09e+00	1.11e+00	1.04e+00
gnl|gene39120|rna80592|	sgf29.S	SGF29	SAGA-associated factor 29	6.31e-01	9.27e-01	8.98e-01	9.44e-01	1.13e+00	1.14e+00	1.06e+00	1.11e+00	1.20e+00
gnl|gene39132|rna80620|	LOC108704174			8.70e-01	9.08e-01	1.05e+00	1.02e+00	9.97e-01	8.94e-01	1.13e+00	1.06e+00	1.13e+00
gnl|gene39138|rna80631|	pcbp2.L	PCBP2	Poly(rC)-binding protein 2	9.50e-01	1.01e+00	9.70e-01	9.48e-01	1.00e+00	1.03e+00	1.03e+00	1.02e+00	1.08e+00
gnl|gene39150|rna80644|	atp1a1.S	ATP1A1	Sodium/potassium-transporting ATPase subunit alpha-1	1.06e+00	9.96e-01	1.06e+00	9.54e-01	1.01e+00	1.02e+00	1.06e+00	9.84e-01	9.74e-01
gnl|gene39158|rna80654|	fam175b.L	ABRAXAS2	BRISC complex subunit Abraxas 2	1.18e+00	9.23e-01	1.01e+00	1.09e+00	9.16e-01	8.92e-01	9.31e-01	9.86e-01	1.12e+00
gnl|gene39173|rna80678|	chmp7.L	CHMP7	Charged multivesicular body protein 7	1.13e+00	8.83e-01	9.91e-01	1.11e+00	9.11e-01	9.91e-01	1.01e+00	1.09e+00	9.64e-01
gnl|gene39189|rna80696|	kif2c.S	KIF2C	Kinesin-like protein KIF2C	4.57e-01	9.78e-01	9.25e-01	1.11e+00	1.09e+00	1.16e+00	1.12e+00	1.15e+00	1.10e+00
gnl|gene39194|rna80701|	LOC108705709	NGRN	Neugrin	9.10e-01	8.61e-01	8.66e-01	1.14e+00	9.92e-01	9.90e-01	1.03e+00	1.05e+00	1.21e+00
gnl|gene391|rna1135|	sod1.L	SOD1	Superoxide dismutase [Cu-Zn]	8.63e-01	1.01e+00	1.01e+00	1.04e+00	1.01e+00	1.01e+00	1.00e+00	1.02e+00	1.00e+00
gnl|gene3921|rna11437|	pus1.S	PUS1	tRNA pseudouridine synthase A	1.02e+00	9.99e-01	9.95e-01	1.02e+00	9.97e-01	1.00e+00	9.93e-01	9.93e-01	9.95e-01
gnl|gene39225|rna80730|	LOC108701859	VPS8	Vacuolar protein sorting-associated protein 8 homolog	8.75e-01	9.66e-01	1.03e+00	1.01e+00	9.84e-01	9.79e-01	1.04e+00	1.03e+00	1.07e+00
gnl|gene3922|rna11439|	ube2d3.S			9.98e-01	1.06e+00	9.88e-01	9.43e-01	9.39e-01	1.05e+00	1.01e+00	1.11e+00	9.90e-01
gnl|gene39233|rna80738|	ptdss1.S			7.92e-01	1.04e+00	9.81e-01	1.00e+00	8.80e-01	1.14e+00	1.11e+00	9.16e-01	1.19e+00
gnl|gene39237|rna80742|	LOC108713629	NDUFB6	NADH dehydrogenase [ubiquinone] 1 beta subcomplex subunit 6	8.15e-01	1.08e+00	9.92e-01	9.67e-01	9.86e-01	1.06e+00	9.90e-01	1.05e+00	9.55e-01
gnl|gene39247|rna80760|	LOC108711727	TUBB2B	Tubulin beta-2B chain	1.81e+00	9.12e-01	9.00e-01	9.10e-01	9.35e-01	8.99e-01	8.40e-01	9.10e-01	8.72e-01
gnl|gene3924|rna11443|	bcl7a.L	BCL7A	B-cell CLL/lymphoma 7 protein family member A	6.64e-01	8.25e-01	9.17e-01	9.23e-01	1.06e+00	1.09e+00	1.20e+00	1.12e+00	1.23e+00
gnl|gene39251|rna80765|	cfl1.L	CFL1	Cofilin-1	1.11e+00	1.00e+00	9.91e-01	9.84e-01	9.51e-01	1.02e+00	9.62e-01	9.91e-01	9.83e-01
gnl|gene39261|rna80776|	LOC108713409	CPAMD8	C3 and PZP-like alpha-2-macroglobulin domain-containing protein 8	7.13e-01	9.37e-01	1.10e+00	1.13e+00	1.13e+00	1.03e+00	1.02e+00	8.27e-01	1.16e+00
gnl|gene3929|rna11455|	sgta.L	SGTA	Small glutamine-rich tetratricopeptide repeat-containing protein alpha	9.18e-01	9.96e-01	9.99e-01	1.04e+00	1.09e+00	9.80e-01	1.00e+00	1.01e+00	1.02e+00
gnl|gene39301|rna80832|	eif2b4.L	EIF2B4	Translation initiation factor eIF-2B subunit delta	1.02e+00	1.03e+00	1.02e+00	1.01e+00	9.87e-01	1.05e+00	1.03e+00	9.84e-01	9.63e-01
gnl|gene39311|rna80845|	rock2.L	ROCK2	Rho-associated protein kinase 2	1.03e+00	1.06e+00	9.45e-01	1.01e+00	9.55e-01	9.68e-01	9.54e-01	1.05e+00	1.05e+00
gnl|gene39312|rna80846|	tp53rk.L	TP53RK	Non-specific serine/threonine protein kinase	3.98e+00	4.34e-01	6.01e-01	5.31e-01	7.82e-01	6.75e-01	6.50e-01	6.97e-01	6.95e-01
gnl|gene3931|rna11462|	cnpy2.S			1.30e+00	1.07e+00	8.78e-01	1.05e+00	8.32e-01	1.02e+00	8.29e-01	9.80e-01	1.08e+00
gnl|gene39325|rna80867|	coro1c.L	CORO1C	Coronin-1C	9.95e-01	9.94e-01	1.03e+00	1.00e+00	1.04e+00	1.00e+00	9.93e-01	9.59e-01	1.05e+00
gnl|gene3932|rna11464|	ppp4r3b.S	PPP4R3B	Serine/threonine-protein phosphatase 4 regulatory subunit 3B	8.05e-01	7.97e-01	8.12e-01	9.50e-01	9.52e-01	1.08e+00	1.08e+00	1.30e+00	1.29e+00
gnl|gene3933|rna11469|	yipf5.S			8.29e-01	9.52e-01	1.19e+00	8.84e-01	1.12e+00	9.68e-01	1.20e+00	8.42e-01	1.07e+00
gnl|gene3935|rna11474|	impad1.L	BPNT2	Golgi-resident adenosine 3',5'-bisphosphate 3'-phosphatase	7.21e-01	1.15e+00	1.05e+00	8.93e-01	9.96e-01	9.69e-01	1.10e+00	9.11e-01	1.21e+00
gnl|gene39371|rna80928|	arfip1.L	ARFIP1	Arfaptin-1	9.08e-01	9.53e-01	9.47e-01	9.91e-01	9.92e-01	9.74e-01	9.66e-01	1.06e+00	1.13e+00
gnl|gene39422|rna80997|	strbp.L			7.13e-01	9.37e-01	9.31e-01	1.00e+00	1.03e+00	1.08e+00	1.10e+00	1.13e+00	1.12e+00
gnl|gene39424|rna81000|	urb1.L	URB1	Nucleolar pre-ribosomal-associated protein 1	9.01e-01	1.05e+00	1.03e+00	1.07e+00	1.08e+00	9.17e-01	9.74e-01	1.04e+00	1.10e+00
gnl|gene39425|rna81001|	LOC108701185	MYH10	Myosin-10	1.10e+00	1.03e+00	9.14e-01	1.03e+00	8.88e-01	1.06e+00	8.92e-01	1.03e+00	1.01e+00
gnl|gene39429|rna81006|	ctps2.L	CTPS1	CTP synthase 1	1.40e+00	9.22e-01	9.59e-01	9.84e-01	9.65e-01	9.44e-01	9.41e-01	9.66e-01	9.65e-01
gnl|gene3942|rna11489|	LOC495407	AGPS	Alkylglycerone-phosphate synthase (Fragment)	2.41e+00	8.26e-01	8.06e-01	8.64e-01	8.12e-01	8.15e-01	8.56e-01	8.76e-01	9.08e-01
gnl|gene39436|rna81017|	ssbp1.S	SSBP1	Single-stranded DNA-binding protein, mitochondrial	1.21e+00	1.02e+00	1.02e+00	1.02e+00	9.31e-01	1.01e+00	9.27e-01	1.00e+00	9.63e-01
gnl|gene39441|rna81023|	LOC108699774	RCOR1	REST corepressor 1	5.97e-01	7.59e-01	7.76e-01	9.45e-01	1.04e+00	1.17e+00	1.20e+00	1.29e+00	1.28e+00
gnl|gene39445|rna81032|	mtmr3.L	MTMR3	Myotubularin-related protein 3	1.01e+00	9.98e-01	8.47e-01	9.57e-01	9.53e-01	1.02e+00	9.12e-01	1.25e+00	1.11e+00
gnl|gene39457|rna81050|	atpif1.L	ATP5IF1	ATPase inhibitor, mitochondrial	1.17e+00	9.12e-01	9.79e-01	9.53e-01	8.21e-01	9.73e-01	9.29e-01	9.47e-01	9.51e-01
gnl|gene39464|rna81058|	LOC108702272			1.14e+00	9.26e-01	9.20e-01	9.36e-01	1.03e+00	1.03e+00	1.10e+00	9.66e-01	1.00e+00
gnl|gene39481|rna81076|	cops6.S	COPS6	COP9 signalosome complex subunit 6	1.06e+00	1.04e+00	1.01e+00	9.50e-01	1.01e+00	1.01e+00	9.67e-01	9.85e-01	9.81e-01
gnl|gene39498|rna81095|	LOC108716665	SOD2	Superoxide dismutase [Mn], mitochondrial	5.61e-01	1.01e+00	9.97e-01	1.06e+00	1.15e+00	1.10e+00	1.02e+00	1.04e+00	1.01e+00
gnl|gene39502|rna81100|	LOC108701509	HBZ	Hemoglobin subunit zeta	9.78e-01	1.02e+00	1.05e+00	8.95e-01	1.08e+00	1.03e+00	1.01e+00	9.47e-01	1.01e+00
gnl|gene3951|rna11512|	lzic.L	LZIC	Protein LZIC	8.02e-01	9.44e-01	1.00e+00	1.03e+00	1.06e+00	1.08e+00	1.07e+00	1.13e+00	1.09e+00
gnl|gene39520|rna81127|	LOC108719497	PUF60	60 kDa poly(U)-binding-splicing factor (Fragment)	8.92e-01	9.99e-01	9.27e-01	1.00e+00	9.68e-01	1.04e+00	1.00e+00	1.10e+00	1.09e+00
gnl|gene39522|rna81130|	exosc8.L			8.62e-01	9.85e-01	1.05e+00	1.03e+00	9.66e-01	1.07e+00	1.06e+00	1.08e+00	1.02e+00
gnl|gene39525|rna81133|	LOC108712948	TJP1	Tight junction protein 1 (Zona occludens 1), isoform CRA_d	1.28e+00	9.01e-01	9.18e-01	9.88e-01	9.66e-01	9.49e-01	9.59e-01	1.03e+00	1.07e+00
gnl|gene39527|rna81139|	dctn5.S	DCTN5	Dynactin subunit 5	1.07e+00	9.91e-01	9.39e-01	7.73e-01	9.42e-01	1.05e+00	1.08e+00	1.26e+00	9.35e-01
gnl|gene3952|rna11515|	MGC80700	RPL21	60S ribosomal protein L21	1.21e+00	1.03e+00	9.66e-01	9.82e-01	9.59e-01	9.58e-01	9.52e-01	9.79e-01	9.69e-01
gnl|gene39542|rna81162|	LOC733221			1.74e-01	9.17e-01	8.07e-01	1.05e+00	1.08e+00	1.18e+00	1.20e+00	1.26e+00	1.28e+00
gnl|gene39554|rna81176|	LOC108707417	SON	Protein SON	1.05e+00	9.62e-01	9.48e-01	9.46e-01	1.03e+00	1.01e+00	1.03e+00	1.02e+00	1.05e+00
gnl|gene39566|rna81198|	LOC108705121			1.07e+00	1.03e+00	9.62e-01	1.04e+00	9.75e-01	1.04e+00	9.37e-01	1.06e+00	9.25e-01
gnl|gene3956|rna11523|	snx4.S	SNX4	Sorting nexin-4	9.72e-01	9.68e-01	1.01e+00	1.02e+00	1.05e+00	9.40e-01	1.03e+00	9.96e-01	1.07e+00
gnl|gene39571|rna81202|	pank4.L	PANK4	4'-phosphopantetheine phosphatase	6.59e-01	1.01e+00	1.03e+00	1.11e+00	1.09e+00	9.81e-01	1.02e+00	1.08e+00	1.06e+00
gnl|gene39572|rna81204|	LOC108715290	AMPD3	AMP deaminase 3	1.60e-01	1.17e+00	1.06e+00	1.12e+00	1.20e+00	1.09e+00	1.23e+00	1.02e+00	1.01e+00
gnl|gene39573|rna81205|	gmd			1.18e+00	1.10e+00	8.73e-01	1.09e+00	1.10e+00	9.12e-01	9.11e-01	1.01e+00	8.71e-01
gnl|gene39573|rna81205|	gmds.L	GMDS	GDP-mannose 4,6 dehydratase	1.10e+00	1.03e+00	1.00e+00	9.91e-01	9.40e-01	1.03e+00	9.99e-01	1.00e+00	9.54e-01
gnl|gene39576|rna81207|	thoc6.L	THOC6	THO complex subunit 6 homolog	8.55e-01	9.20e-01	1.02e+00	1.03e+00	1.03e+00	1.05e+00	1.05e+00	1.04e+00	1.05e+00
gnl|gene3957|rna11524|	mettl17.L	METTL17	Methyltransferase-like protein 17, mitochondrial	1.11e+00	1.00e+00	9.74e-01	1.00e+00	1.02e+00	1.01e+00	1.01e+00	9.45e-01	1.01e+00
gnl|gene39583|rna81216|	pnpo.S	PNPO	Pyridoxine-5'-phosphate oxidase	6.96e-01	1.09e+00	1.08e+00	1.12e+00	1.01e+00	1.06e+00	1.07e+00	9.15e-01	9.77e-01
gnl|gene39588|rna81223|	LOC108698525	CLPTM1	Cleft lip and palate transmembrane protein 1	9.17e-01	1.04e+00	1.03e+00	1.03e+00	1.05e+00	9.72e-01	9.55e-01	9.63e-01	9.86e-01
gnl|gene39589|rna81224|	LOC108696758			9.81e-01	9.95e-01	1.01e+00	9.80e-01	9.92e-01	1.00e+00	1.07e+00	9.62e-01	1.02e+00
gnl|gene39598|rna81233|	tm9sf1.S	tr|E9PSI1|E9PSI1_HUMAN	Transmembrane 9 superfamily member	6.90e-01	9.92e-01	9.18e-01	9.88e-01	1.01e+00	1.05e+00	1.03e+00	1.12e+00	1.25e+00
gnl|gene39609|rna81251|	LOC108714569	WASL	Neural Wiskott-Aldrich syndrome protein	1.07e-01	8.84e-01	9.86e-01	1.11e+00	1.21e+00	1.07e+00	1.12e+00	1.08e+00	1.24e+00
gnl|gene39647|rna81300|	LOC108712791	UACA	Uveal autoantigen with coiled-coil domains and ankyrin repeats (Fragment)	8.35e-01	1.03e+00	8.30e-01	8.89e-01	8.78e-01	1.14e+00	1.10e+00	1.27e+00	1.08e+00
gnl|gene39655|rna81312|	MGC85120	STRBP	Spermatid perinuclear RNA-binding protein	8.05e-01	1.16e+00	9.43e-01	1.05e+00	1.06e+00	1.01e+00	9.83e-01	1.10e+00	9.41e-01
gnl|gene39663|rna81323|	LOC108704729	TUFM	Elongation factor Tu, mitochondrial	9.54e-01	1.00e+00	1.07e+00	9.98e-01	1.00e+00	1.01e+00	1.01e+00	9.69e-01	1.02e+00
gnl|gene3966|rna11544|	chsy3.S	CHSY3	Chondroitin sulfate synthase 3	1.28e+00	9.68e-01	9.01e-01	1.12e+00	9.42e-01	9.94e-01	9.09e-01	9.36e-01	9.97e-01
gnl|gene39674|rna81341|	bop1.L	BOP1	Ribosome biogenesis protein BOP1	1.19e+00	1.02e+00	9.40e-01	9.75e-01	9.38e-01	9.12e-01	9.73e-01	1.01e+00	9.85e-01
gnl|gene39679|rna81352|	LOC108696425	ARHGEF12	Rho guanine nucleotide exchange factor 12	8.86e-01	8.96e-01	9.08e-01	9.77e-01	9.91e-01	9.71e-01	1.02e+00	1.13e+00	1.27e+00
gnl|gene39689|rna81365|	LOC108700006			1.14e+00	1.03e+00	1.04e+00	1.01e+00	1.04e+00	9.55e-01	9.41e-01	9.53e-01	9.86e-01
gnl|gene3968|rna11548|	dpy19l1.L	DPY19L1	Probable C-mannosyltransferase DPY19L1	8.16e-01	9.64e-01	7.18e-01	1.10e+00	9.23e-01	1.06e+00	9.10e-01	1.52e+00	1.04e+00
gnl|gene39705|rna81386|	LOC108716441	TBCC	Tubulin-specific chaperone C	7.53e-01	8.78e-01	1.13e+00	9.76e-01	1.42e+00	9.68e-01	9.18e-01	8.72e-01	1.14e+00
gnl|gene39709|rna81390|	vwa5a.L	VWA5A	von Willebrand factor A domain-containing protein 5A	2.76e+00	7.64e-01	8.20e-01	7.53e-01	8.31e-01	7.00e-01	7.83e-01	7.55e-01	7.29e-01
gnl|gene39715|rna81402|	esyt2.L	ESYT2	Extended synaptotagmin-2	1.33e+00	5.52e-01	5.99e-01	8.96e-01	9.71e-01	9.52e-01	1.15e+00	1.20e+00	1.39e+00
gnl|gene3971|rna11556|	ppp2r5a.S	PPP2R5A	Serine/threonine-protein phosphatase 2A 56 kDa regulatory subunit alpha isoform	8.88e-01	1.07e+00	1.06e+00	1.07e+00	9.35e-01	1.02e+00	9.77e-01	1.00e+00	9.88e-01
gnl|gene39721|rna81413|	LOC108707936	NCOR1	Nuclear receptor corepressor 1 (Fragment)	7.71e-01	9.36e-01	8.47e-01	9.57e-01	9.42e-01	1.09e+00	9.20e-01	1.37e+00	1.21e+00
gnl|gene39724|rna81425|	LOC108714415	FMO2	Dimethylaniline monooxygenase [N-oxide-forming] 2	2.94e-01	9.98e-01	1.12e+00	1.05e+00	1.15e+00	1.03e+00	1.13e+00	1.10e+00	1.17e+00
gnl|gene39725|rna81427|	LOC108715148	NAA40	N-alpha-acetyltransferase 40	8.21e-01	9.37e-01	9.98e-01	9.88e-01	1.06e+00	1.04e+00	1.09e+00	1.08e+00	1.07e+00
gnl|gene39728|rna81433|	LOC108720060	RIOK1	Serine/threonine-protein kinase RIO1	1.39e+00	9.51e-01	8.51e-01	1.15e+00	9.15e-01	8.77e-01	8.82e-01	1.11e+00	9.25e-01
gnl|gene3972|rna11558|	tmem167b.S			7.76e-01	1.08e+00	1.03e+00	9.80e-01	1.09e+00	8.83e-01	1.16e+00	9.79e-01	1.07e+00
gnl|gene39732|rna81442|	LOC108701618	AMDHD2	N-acetylglucosamine-6-phosphate deacetylase	8.97e-01	1.02e+00	9.79e-01	1.02e+00	1.05e+00	1.01e+00	1.00e+00	1.06e+00	9.73e-01
gnl|gene3973|rna11559|	rad21.L	RAD21	Double-strand-break repair protein rad21 homolog	2.20e-01	5.96e-01	7.18e-01	1.07e+00	1.20e+00	1.26e+00	1.36e+00	1.26e+00	1.36e+00
gnl|gene39742|rna81458|	LOC108696180	MYOF	Myoferlin	1.02e+00	1.01e+00	1.03e+00	1.01e+00	9.99e-01	1.00e+00	9.92e-01	1.00e+00	9.80e-01
gnl|gene3974|rna11561|	acp1.S	ACP1	Low molecular weight phosphotyrosine protein phosphatase	1.06e+00	1.05e+00	1.00e+00	1.05e+00	9.33e-01	1.00e+00	9.81e-01	1.00e+00	9.59e-01
gnl|gene3975|rna11566|	ufd1l.L	UFD1	Ubiquitin recognition factor in ER-associated degradation protein 1	1.05e+00	9.39e-01	9.92e-01	1.05e+00	9.20e-01	1.11e+00	9.64e-01	1.02e+00	1.00e+00
gnl|gene39766|rna81490|	abcd1.L	ABCD1	ATP-binding cassette sub-family D member 1	7.48e-01	1.04e+00	1.07e+00	1.07e+00	9.74e-01	1.04e+00	9.99e-01	1.08e+00	1.08e+00
gnl|gene39770|rna81493|	LOC108702502			1.21e+00	8.62e-01	9.14e-01	1.01e+00	9.77e-01	9.96e-01	1.01e+00	1.03e+00	1.05e+00
gnl|gene39780|rna81504|	LOC108710748	IPO8	Importin-8	7.01e-01	9.67e-01	1.06e+00	1.07e+00	1.03e+00	1.03e+00	1.08e+00	1.07e+00	1.03e+00
gnl|gene397|rna1151|	vps37a.L	VPS37A	Vacuolar protein sorting-associated protein 37A	9.00e-01	9.99e-01	1.05e+00	1.00e+00	9.68e-01	1.05e+00	1.05e+00	9.76e-01	1.06e+00
gnl|gene39802|rna81541|	LOC108718268	ITSN2	Intersectin-2 (Fragment)	1.23e+00	9.73e-01	1.02e+00	9.67e-01	9.72e-01	9.43e-01	9.54e-01	1.02e+00	9.69e-01
gnl|gene39808|rna81550|	abi2.L	ABI2	Abl interactor 2	1.33e+00	9.63e-01	8.63e-01	1.05e+00	9.67e-01	9.90e-01	9.57e-01	1.01e+00	9.16e-01
gnl|gene39810|rna81553|	LOC108696459			8.95e-01	1.03e+00	1.02e+00	1.07e+00	1.03e+00	1.01e+00	1.00e+00	1.02e+00	1.02e+00
gnl|gene39816|rna81568|	prpf4b.S	PRPF4B	Serine/threonine-protein kinase PRP4 homolog	5.13e-01	7.99e-01	6.73e-01	9.14e-01	1.03e+00	1.05e+00	1.20e+00	1.55e+00	1.32e+00
gnl|gene39819|rna81572|	MGC81785	CAPN1	Calpain-1 catalytic subunit	9.34e-01	1.03e+00	1.03e+00	9.61e-01	1.04e+00	1.01e+00	1.00e+00	1.02e+00	1.02e+00
gnl|gene3981|rna11584|	vdac1.L	VDAC1	Voltage-dependent anion-selective channel protein 1	1.20e+00	1.08e+00	1.02e+00	1.00e+00	8.67e-01	9.72e-01	9.48e-01	1.00e+00	9.22e-01
gnl|gene39824|rna81580|	wdr36.L	WDR36	WD repeat-containing protein 36	8.01e-01	1.01e+00	1.02e+00	9.64e-01	1.07e+00	1.06e+00	1.05e+00	9.60e-01	1.10e+00
gnl|gene39840|rna81596|	LOC108713890	CDC42BPA	Serine/threonine-protein kinase MRCK alpha	6.94e-01	9.62e-01	9.07e-01	8.98e-01	1.03e+00	1.03e+00	1.17e+00	1.06e+00	1.29e+00
gnl|gene39848|rna81610|	ddhd2.S	DDHD2	Phospholipase DDHD2	1.74e+00	8.38e-01	8.84e-01	8.94e-01	9.23e-01	8.98e-01	8.51e-01	9.35e-01	9.23e-01
gnl|gene3984|rna11590|	wdr54.L	WDR54	WD repeat-containing protein 54	7.44e-01	1.07e+00	9.99e-01	1.09e+00	1.08e+00	9.74e-01	9.92e-01	1.05e+00	1.03e+00
gnl|gene39881|rna81651|	ogfr.L			8.77e-01	9.70e-01	1.06e+00	9.68e-01	1.04e+00	9.62e-01	1.14e+00	8.90e-01	1.12e+00
gnl|gene39884|rna81654|	snx18.L	SNX18	Sorting nexin-18	1.08e+00	8.91e-01	8.61e-01	1.01e+00	1.12e+00	9.16e-01	9.30e-01	1.16e+00	1.09e+00
gnl|gene39885|rna81655|	LOC108715227	CAT	Catalase	9.90e-01	1.13e+00	9.76e-01	1.07e+00	9.52e-01	1.02e+00	9.57e-01	1.03e+00	9.70e-01
gnl|gene39889|rna81659|	erh.S	ERH	Enhancer of rudimentary homolog	7.79e-01	9.63e-01	8.47e-01	9.67e-01	9.77e-01	1.07e+00	1.05e+00	1.21e+00	1.19e+00
gnl|gene3988|rna11600|	uqcc1.L	UQCC1	Ubiquinol-cytochrome-c reductase complex assembly factor 1	8.23e-01	1.03e+00	9.70e-01	1.06e+00	1.18e+00	9.65e-01	9.21e-01	1.03e+00	1.07e+00
gnl|gene39893|rna81664|	pgs1.S	PGS1	CDP-diacylglycerol--glycerol-3-phosphate 3-phosphatidyltransferase, mitochondrial	7.21e-01	1.05e+00	1.12e+00	9.68e-01	1.10e+00	1.02e+00	1.02e+00	9.80e-01	1.06e+00
gnl|gene39894|rna81674|	rtn4.S	RTN4	Reticulon-4	9.82e-01	1.03e+00	1.01e+00	1.04e+00	1.04e+00	1.02e+00	1.01e+00	9.86e-01	9.77e-01
gnl|gene39902|rna81684|	LOC108717079	CP	Ceruloplasmin (Fragment)	1.23e+00	1.10e+00	1.06e+00	9.62e-01	1.02e+00	9.18e-01	9.42e-01	9.21e-01	9.28e-01
gnl|gene3991|rna11604|	c4bpa.L	C4BPA	C4b-binding protein alpha chain	2.05e+00	1.05e+00	1.01e+00	9.44e-01	1.07e+00	7.35e-01	7.94e-01	6.35e-01	7.62e-01
gnl|gene39920|rna81703|	LOC108716090	UBR2	E3 ubiquitin-protein ligase UBR2	8.64e-01	1.07e+00	9.84e-01	1.05e+00	1.01e+00	1.03e+00	9.96e-01	1.07e+00	1.02e+00
gnl|gene3992|rna11609|	idua.L	IDUA	Alpha-L-iduronidase	9.84e-01	8.80e-01	9.22e-01	1.01e+00	1.02e+00	1.03e+00	1.09e+00	1.03e+00	1.09e+00
gnl|gene3993|rna11612|	rnf123.L	RNF123	E3 ubiquitin-protein ligase RNF123	1.11e+00	8.17e-01	9.55e-01	9.62e-01	9.57e-01	1.01e+00	1.00e+00	1.09e+00	1.15e+00
gnl|gene39943|rna81733|	coa7.L	COA7	Cytochrome c oxidase assembly factor 7	1.36e+00	7.59e-01	9.43e-01	8.65e-01	1.06e+00	8.70e-01	1.09e+00	9.62e-01	1.14e+00
gnl|gene39945|rna81736|	timm50.L	TIMM50	Mitochondrial import inner membrane translocase subunit TIM50	1.01e+00	9.83e-01	1.05e+00	9.17e-01	9.85e-01	1.02e+00	1.00e+00	9.74e-01	1.06e+00
gnl|gene39958|rna81750|	LOC108705439			1.82e+00	9.12e-01	8.70e-01	8.53e-01	9.29e-01	8.81e-01	9.39e-01	9.74e-01	8.60e-01
gnl|gene39966|rna81766|	LOC108700780	CDK13	Cyclin-dependent kinase 13	9.11e-01	1.01e+00	1.01e+00	9.99e-01	1.02e+00	1.03e+00	1.04e+00	1.04e+00	1.12e+00
gnl|gene39982|rna81788|	ftcd.L	FTCD	Formimidoyltetrahydrofolate cyclodeaminase	8.06e-01	1.05e+00	1.03e+00	1.03e+00	1.00e+00	1.04e+00	1.03e+00	1.07e+00	1.01e+00
gnl|gene3998|rna11626|	cdk7.L	CDK7	Cyclin-dependent kinase 7	9.13e-01	1.09e+00	9.15e-01	1.02e+00	9.76e-01	1.07e+00	9.17e-01	1.06e+00	9.71e-01
gnl|gene39996|rna81808|	tpd52.L	TPD52	Tumor protein D52	1.14e+00	9.03e-01	1.00e+00	9.40e-01	1.09e+00	9.22e-01	9.81e-01	9.65e-01	1.05e+00
gnl|gene40009|rna81824|	chtf18.L	CHTF18	Chromosome transmission fidelity protein 18 homolog	8.87e-01	1.01e+00	1.02e+00	1.04e+00	1.00e+00	1.04e+00	1.02e+00	1.04e+00	1.01e+00
gnl|gene4001|rna11632|	wdr1.L	WDR1	WD repeat-containing protein 1	1.56e+00	9.40e-01	9.44e-01	9.71e-01	9.61e-01	9.39e-01	9.28e-01	9.37e-01	9.32e-01
gnl|gene40025|rna81849|	LOC108705837	ARCN1	Coatomer subunit delta	1.11e+00	8.53e-01	9.42e-01	8.97e-01	1.23e+00	7.97e-01	1.15e+00	8.58e-01	1.21e+00
gnl|gene40029|rna81854|	gltp.S	GLTP	Glycolipid transfer protein	1.09e+00	9.88e-01	9.93e-01	9.73e-01	1.05e+00	1.06e+00	1.00e+00	1.01e+00	9.81e-01
gnl|gene4002|rna11637|	adnp.S	ADNP	Activity-dependent neuroprotector homeobox protein	1.03e+00	1.02e+00	8.91e-01	1.01e+00	9.38e-01	9.67e-01	9.71e-01	1.17e+00	1.15e+00
gnl|gene40032|rna81859|	LOC108715208			8.11e-01	9.35e-01	9.82e-01	1.04e+00	1.05e+00	9.48e-01	9.70e-01	1.16e+00	1.16e+00
gnl|gene40037|rna81867|	MGC80893	TAF15	TATA-binding protein-associated factor 2N	8.30e-01	9.64e-01	9.78e-01	9.78e-01	1.02e+00	9.69e-01	1.13e+00	1.03e+00	1.14e+00
gnl|gene4004|rna11641|	ppm1h.L	PPM1H	Protein phosphatase 1H	1.07e+00	9.79e-01	1.08e+00	8.63e-01	9.42e-01	1.06e+00	1.01e+00	9.33e-01	1.11e+00
gnl|gene40052|rna81885|	fus.L	FUS	RNA-binding protein FUS	9.35e-01	9.39e-01	9.22e-01	9.70e-01	1.03e+00	1.07e+00	1.09e+00	1.08e+00	1.12e+00
gnl|gene40060|rna81895|	eif4ebp2.S	EIF4EBP2	Eukaryotic translation initiation factor 4E-binding protein 2	3.27e+00	1.52e-01	3.69e-01	5.93e-01	6.05e-01	7.82e-01	9.70e-01	1.02e+00	1.25e+00
gnl|gene40072|rna81916|	haus4.L	HAUS4	HAUS augmin-like complex subunit 4	1.04e+00	9.67e-01	9.78e-01	1.02e+00	9.99e-01	9.56e-01	1.05e+00	1.01e+00	1.08e+00
gnl|gene40075|rna81921|	MGC116466	PRDX3	Thioredoxin-dependent peroxide reductase, mitochondrial	1.06e+00	9.88e-01	1.01e+00	9.79e-01	9.89e-01	9.87e-01	1.03e+00	1.01e+00	9.87e-01
gnl|gene40079|rna81925|	hspa2.L			9.62e-01	1.07e+00	9.05e-01	9.70e-01	9.77e-01	1.02e+00	1.03e+00	1.04e+00	1.04e+00
gnl|gene40107|rna81962|	acy1.1.S	ACY1	Aminoacylase-1	1.30e+00	9.23e-01	9.46e-01	1.01e+00	1.10e+00	8.93e-01	9.04e-01	9.28e-01	1.05e+00
gnl|gene40120|rna81976|	LOC108714373	PTBP2	Polypyrimidine tract-binding protein 2	1.32e+00	9.49e-01	9.75e-01	1.03e+00	9.87e-01	9.44e-01	9.29e-01	9.51e-01	9.68e-01
gnl|gene40129|rna81987|	LOC108697147	A2ML1	Alpha-2-macroglobulin-like protein 1 (Fragment)	1.13e+00	1.08e+00	1.03e+00	1.01e+00	9.95e-01	9.57e-01	9.20e-01	9.47e-01	9.31e-01
gnl|gene4013|rna11665|	calm1.L			1.04e+00	9.38e-01	9.95e-01	1.03e+00	9.48e-01	9.29e-01	8.93e-01	9.65e-01	1.06e+00
gnl|gene40142|rna82010|	gphn.L	GPHN	Gephyrin	9.81e-01	9.12e-01	1.07e+00	9.60e-01	1.03e+00	9.78e-01	1.05e+00	9.66e-01	1.04e+00
gnl|gene40152|rna82025|	hnrnpd.L	HNRNPD	Heterogeneous nuclear ribonucleoprotein D0	1.05e+00	9.62e-01	9.45e-01	9.32e-01	9.66e-01	1.04e+00	9.50e-01	1.10e+00	1.05e+00
gnl|gene40155|rna82029|	ythdc1.L	YTHDC1	YTH domain-containing protein 1	1.33e+00	9.06e-01	1.03e+00	8.94e-01	1.04e+00	9.70e-01	9.65e-01	8.89e-01	1.02e+00
gnl|gene4015|rna11675|	mydgf.L	MYDGF	Myeloid-derived growth factor	1.95e+00	8.32e-01	8.55e-01	9.11e-01	8.49e-01	8.47e-01	8.71e-01	8.72e-01	8.70e-01
gnl|gene40163|rna82037|	isy1.L	ISY1	Pre-mRNA-splicing factor ISY1 homolog	1.07e+00	1.03e+00	9.87e-01	1.03e+00	9.31e-01	9.64e-01	1.01e+00	1.06e+00	1.00e+00
gnl|gene40168|rna82043|	tmem181.L	TMEM181	Transmembrane protein 181	6.35e-01	1.05e+00	1.01e+00	1.12e+00	9.90e-01	1.10e+00	1.03e+00	1.12e+00	9.89e-01
gnl|gene40174|rna82052|	LOC108709000			9.35e-01	9.45e-01	9.02e-01	9.10e-01	9.98e-01	9.82e-01	1.08e+00	1.11e+00	1.19e+00
gnl|gene40187|rna82071|	LOC108718274	MIER3	Mesoderm induction early response protein 3	2.49e-01	5.06e-01	4.49e-01	9.54e-01	1.11e+00	1.22e+00	1.30e+00	1.62e+00	1.64e+00
gnl|gene40200|rna82092|	LOC108709785	MTRF1	Peptide chain release factor 1, mitochondrial	9.26e-01	9.91e-01	1.08e+00	9.85e-01	1.06e+00	1.01e+00	1.00e+00	9.29e-01	1.06e+00
gnl|gene40201|rna82099|	vtga2.L			2.25e+00	7.88e-01	1.59e+00	9.87e-01	1.01e+00	6.62e-01	5.94e-01	6.33e-01	4.58e-01
gnl|gene4020|rna11688|	ppp2r5c.S	PPP2R5C	Serine/threonine-protein phosphatase 2A 56 kDa regulatory subunit	9.24e-01	9.59e-01	9.93e-01	1.05e+00	1.03e+00	9.88e-01	1.05e+00	1.06e+00	1.01e+00
gnl|gene40222|rna82125|	LOC108696029	A2ML1	Alpha-2-macroglobulin-like protein 1 (Fragment)	2.06e+00	9.06e-01	8.60e-01	8.58e-01	8.55e-01	8.35e-01	8.86e-01	8.35e-01	8.39e-01
gnl|gene40223|rna82126|	LOC108714601	RBM15B	Putative RNA-binding protein 15B	8.25e-01	8.84e-01	8.00e-01	8.94e-01	1.04e+00	8.55e-01	1.07e+00	1.27e+00	1.25e+00
gnl|gene40224|rna82127|	LOC108718674	NDUFB10	NADH dehydrogenase [ubiquinone] 1 beta subcomplex subunit 10	8.15e-01	9.99e-01	1.01e+00	9.92e-01	1.14e+00	9.41e-01	1.04e+00	1.05e+00	1.06e+00
gnl|gene40229|rna82133|	LOC108702682	RETREG3	Reticulophagy regulator 3	8.65e-01	9.69e-01	1.00e+00	1.02e+00	9.30e-01	1.13e+00	1.02e+00	1.07e+00	1.04e+00
gnl|gene40234|rna82141|	LOC108698074	PDS5A	Sister chromatid cohesion protein PDS5 homolog A	1.72e-01	4.01e-01	5.80e-01	7.90e-01	1.07e+00	1.20e+00	1.51e+00	1.59e+00	1.68e+00
gnl|gene40239|rna82161|	LOC108705610			9.76e-01	9.99e-01	1.01e+00	9.84e-01	9.20e-01	9.70e-01	1.04e+00	9.53e-01	1.19e+00
gnl|gene40248|rna82172|	LOC108704343	LRBA	Lipopolysaccharide-responsive and beige-like anchor protein (Fragment)	1.07e+00	9.74e-01	9.38e-01	1.03e+00	1.02e+00	9.89e-01	9.67e-01	1.03e+00	9.61e-01
gnl|gene40266|rna82195|	LOC108717071	U2SURP	U2 snRNP-associated SURP motif-containing protein	8.26e-01	9.33e-01	9.97e-01	9.92e-01	1.00e+00	1.02e+00	1.08e+00	1.07e+00	1.10e+00
gnl|gene40276|rna82213|	LOC108719055	MTRR	Methionine synthase reductase	7.56e-01	1.01e+00	9.02e-01	1.12e+00	9.29e-01	1.05e+00	9.64e-01	1.24e+00	1.08e+00
gnl|gene40291|rna82230|	hs1bp3.S	HS1BP3	HCLS1-binding protein 3	8.40e-01	9.71e-01	1.08e+00	9.45e-01	1.16e+00	9.02e-01	1.11e+00	9.61e-01	1.05e+00
gnl|gene40292|rna82231|	fkbp1a.L	FKBP1A	Peptidyl-prolyl cis-trans isomerase FKBP1A	9.90e-01	1.05e+00	9.64e-01	1.10e+00	9.57e-01	1.04e+00	9.64e-01	1.00e+00	9.81e-01
gnl|gene40320|rna82273|	LOC108708717	MIPEP	Mitochondrial intermediate peptidase	2.15e+00	7.41e-01	8.53e-01	8.62e-01	9.13e-01	8.28e-01	7.87e-01	8.73e-01	1.04e+00
gnl|gene40330|rna82286|	ccnl2.L	CCNL2	Cyclin-L2	6.31e-01	7.58e-01	7.44e-01	7.92e-01	1.05e+00	1.01e+00	1.28e+00	1.42e+00	1.37e+00
gnl|gene40332|rna82290|	LOC108719780	CPSF1	Cleavage and polyadenylation specificity factor subunit 1	1.00e+00	1.02e+00	1.01e+00	9.69e-01	1.03e+00	1.01e+00	1.02e+00	1.04e+00	1.01e+00
gnl|gene4033|rna11724|	gbf1.L	GBF1	Golgi-specific brefeldin A-resistance guanine nucleotide exchange factor 1	7.70e-01	9.49e-01	9.85e-01	1.04e+00	1.04e+00	1.01e+00	1.09e+00	1.07e+00	1.06e+00
gnl|gene40341|rna82301|	cdc42bpb.L	CDC42BPB	Serine/threonine-protein kinase MRCK beta	7.25e-01	7.54e-01	8.07e-01	9.57e-01	1.02e+00	1.08e+00	1.08e+00	1.25e+00	1.28e+00
gnl|gene40346|rna82306|	LOC108710952	RPL26	60S ribosomal protein L26	1.30e+00	1.01e+00	9.68e-01	9.56e-01	9.66e-01	9.73e-01	9.81e-01	9.53e-01	9.55e-01
gnl|gene4034|rna11733|	spg11.L	SPG11	Spatacsin	1.06e+00	9.67e-01	9.95e-01	9.92e-01	9.83e-01	9.86e-01	1.01e+00	9.74e-01	1.00e+00
gnl|gene40351|rna82311|	LOC108715213	DNAJC24	DnaJ homolog subfamily C member 24	4.34e-01	1.05e+00	1.10e+00	1.07e+00	1.08e+00	1.03e+00	1.10e+00	1.06e+00	1.13e+00
gnl|gene40355|rna82315|	LOC108707498			1.08e+00	9.81e-01	9.52e-01	1.02e+00	9.52e-01	9.95e-01	9.32e-01	1.05e+00	1.04e+00
gnl|gene4035|rna11736|	gpatch4.L	GPATCH4	G patch domain-containing protein 4	5.20e-01	9.54e-01	7.35e-01	8.54e-01	1.06e+00	1.06e+00	1.13e+00	1.45e+00	1.30e+00
gnl|gene40362|rna82325|	rpn2.S			7.68e-01	9.34e-01	9.53e-01	1.10e+00	1.09e+00	1.01e+00	9.70e-01	1.10e+00	1.11e+00
gnl|gene40370|rna82336|	LOC108707428	CPOX	Oxygen-dependent coproporphyrinogen-III oxidase, mitochondrial	1.64e+00	9.28e-01	8.56e-01	9.58e-01	8.58e-01	9.01e-01	9.03e-01	1.09e+00	9.17e-01
gnl|gene40372|rna82338|	zcchc8.L	ZCCHC8	Zinc finger CCHC domain-containing protein 8	2.10e-01	4.42e-01	5.36e-01	6.74e-01	9.09e-01	1.39e+00	1.44e+00	1.55e+00	1.90e+00
gnl|gene40375|rna82343|	LOC108716228	MRPS22	28S ribosomal protein S22, mitochondrial	1.06e+00	1.02e+00	9.93e-01	9.85e-01	9.85e-01	1.02e+00	1.02e+00	8.99e-01	9.85e-01
gnl|gene40391|rna82373|	psmd10.L			9.31e-01	1.06e+00	9.70e-01	1.02e+00	1.01e+00	1.03e+00	9.52e-01	1.05e+00	9.64e-01
gnl|gene40396|rna82379|	LOC108718195	FBXO36	F-box only protein 36	7.69e-01	1.01e+00	1.04e+00	9.52e-01	1.11e+00	1.09e+00	1.06e+00	9.76e-01	1.04e+00
gnl|gene40417|rna82416|	LOC108709989	ALKBH8	Alkylated DNA repair protein alkB homolog 8	5.90e-01	8.73e-01	8.94e-01	1.05e+00	1.03e+00	1.02e+00	1.16e+00	1.24e+00	1.19e+00
gnl|gene4042|rna11752|	wls.L	WLS	Protein wntless homolog	1.01e+00	1.01e+00	1.03e+00	1.03e+00	9.56e-01	1.06e+00	9.91e-01	1.03e+00	9.21e-01
gnl|gene4043|rna11756|	fbxo27.S	FBXO17	F-box only protein 17	9.94e-01	1.04e+00	9.79e-01	1.07e+00	9.25e-01	1.05e+00	9.65e-01	1.07e+00	9.84e-01
gnl|gene40441|rna82441|	cetn4.L	CETN2	Centrin-2	1.09e+00	9.04e-01	1.03e+00	9.43e-01	1.10e+00	9.94e-01	1.01e+00	9.35e-01	1.04e+00
gnl|gene40446|rna82450|	hmox2.L	HMOX2	Heme oxygenase 2	6.70e-01	9.59e-01	1.12e+00	9.72e-01	1.09e+00	9.76e-01	1.07e+00	1.04e+00	1.15e+00
gnl|gene40459|rna82473|	LOC108699742	EHD4	EH domain-containing protein 4	1.22e+00	9.68e-01	8.99e-01	1.01e+00	9.92e-01	9.21e-01	1.04e+00	1.05e+00	9.89e-01
gnl|gene40478|rna82492|	LOC495455	TSSC4	Protein TSSC4 (Fragment)	1.21e+00	9.61e-01	9.48e-01	9.11e-01	9.79e-01	9.75e-01	1.01e+00	9.53e-01	1.01e+00
gnl|gene40493|rna82512|	LOC108711200	PTPN12	Tyrosine-protein phosphatase non-receptor type 12	1.14e+00	1.05e+00	8.87e-01	9.58e-01	9.05e-01	9.87e-01	9.87e-01	1.01e+00	1.12e+00
gnl|gene40496|rna82516|	LOC108718035	EIF2B5	Translation initiation factor eIF-2B subunit epsilon	9.59e-01	1.01e+00	9.99e-01	1.02e+00	1.03e+00	9.97e-01	1.03e+00	1.02e+00	1.02e+00
gnl|gene40497|rna82518|	idh3b.S	IDH3B	Isocitrate dehydrogenase [NAD] subunit, mitochondrial	8.65e-01	1.04e+00	1.03e+00	1.02e+00	1.04e+00	1.02e+00	1.03e+00	9.92e-01	9.98e-01
gnl|gene40499|rna82521|	dctn4.L	DCTN4	Dynactin subunit 4	1.08e+00	9.90e-01	9.63e-01	9.66e-01	9.03e-01	1.08e+00	1.05e+00	1.00e+00	9.59e-01
gnl|gene40501|rna82524|	LOC108699745	EXOC5	Exocyst complex component 5	6.87e-01	1.03e+00	9.21e-01	1.06e+00	1.03e+00	1.07e+00	1.09e+00	1.09e+00	1.09e+00
gnl|gene40507|rna82531|	LOC100158305.L	KIF20A	Kinesin-like protein KIF20A	5.34e-01	9.24e-01	9.31e-01	1.03e+00	1.04e+00	1.13e+00	1.13e+00	1.11e+00	1.13e+00
gnl|gene40509|rna82533|	prpf39.1.L	PRPF39	Pre-mRNA-processing factor 39	1.03e+00	9.82e-01	1.01e+00	9.54e-01	1.06e+00	9.75e-01	1.06e+00	1.07e+00	9.74e-01
gnl|gene4050|rna11779|	kif23.S	KIF23	Kinesin-like protein KIF23	3.02e-01	7.15e-01	8.11e-01	8.66e-01	1.17e+00	1.05e+00	1.30e+00	1.23e+00	1.60e+00
gnl|gene40511|rna82538|	ndufs8.L	NDUFS8	NADH dehydrogenase [ubiquinone] iron-sulfur protein 8, mitochondrial	1.03e+00	9.48e-01	1.05e+00	9.50e-01	9.53e-01	1.01e+00	1.08e+00	9.84e-01	9.88e-01
gnl|gene40522|rna82555|	epb41l1.S			6.07e-01	1.07e+00	9.42e-01	1.11e+00	1.13e+00	1.02e+00	8.73e-01	1.25e+00	1.05e+00
gnl|gene40528|rna82573|	LOC108717209	SF3B6	Splicing factor 3B subunit 6	7.89e-01	9.32e-01	9.92e-01	1.03e+00	1.06e+00	1.02e+00	1.02e+00	1.11e+00	1.12e+00
gnl|gene40546|rna82601|	LOC108715473			6.70e-01	1.10e+00	1.06e+00	1.05e+00	9.99e-01	1.04e+00	1.03e+00	1.12e+00	1.02e+00
gnl|gene40549|rna82606|	ufsp2.L	UFSP2	Ufm1-specific protease 2 (Fragment)	7.77e-01	1.01e+00	1.01e+00	9.82e-01	1.05e+00	1.04e+00	1.01e+00	1.07e+00	1.09e+00
gnl|gene40558|rna82618|	prpf4.L	PRPF4	U4/U6 small nuclear ribonucleoprotein Prp4	1.04e+00	9.56e-01	9.30e-01	9.63e-01	9.91e-01	1.02e+00	9.74e-01	1.10e+00	1.08e+00
gnl|gene40563|rna82627|	LOC108711773	DNAH2	Dynein heavy chain 2, axonemal (Fragment)	7.24e-01	1.16e+00	1.06e+00	9.69e-01	1.16e+00	9.86e-01	8.95e-01	1.03e+00	1.06e+00
gnl|gene40564|rna82628|	srrt.L	SRRT	Arsenite-resistance protein 2 (Fragment)	8.22e-01	8.62e-01	9.46e-01	1.05e+00	1.07e+00	1.08e+00	1.04e+00	1.08e+00	1.09e+00
gnl|gene40576|rna82645|	LOC445853	GIGYF2	GRB10-interacting GYF protein 2 (Fragment)	9.33e-01	1.02e+00	9.30e-01	9.95e-01	9.65e-01	9.89e-01	9.88e-01	1.13e+00	1.10e+00
gnl|gene40578|rna82647|	LOC733172	SULT6B1	Sulfotransferase 6B1	1.54e+00	9.05e-01	9.34e-01	1.04e+00	8.69e-01	8.79e-01	9.66e-01	9.71e-01	9.53e-01
gnl|gene40593|rna82667|	LOC108715434	COTL1	Coactosin-like protein	1.00e+00	9.44e-01	1.06e+00	1.04e+00	1.05e+00	9.84e-01	9.55e-01	9.67e-01	1.04e+00
gnl|gene4059|rna11815|	ap2b1.S	AP2B1	AP-2 complex subunit beta (Fragment)	9.80e-01	1.13e+00	9.83e-01	1.10e+00	1.14e+00	1.02e+00	7.57e-01	1.04e+00	9.02e-01
gnl|gene40600|rna82675|	lpcat3.L			1.16e+00	1.00e+00	1.02e+00	8.51e-01	8.72e-01	1.04e+00	1.10e+00	9.05e-01	1.10e+00
gnl|gene40607|rna82687|	bid.S	BID	BH3-interacting domain death agonist	1.59e-03	1.00e+00	1.13e+00	1.02e+00	1.16e+00	1.13e+00	1.32e+00	1.01e+00	1.26e+00
gnl|gene4060|rna11818|	csnk2a1.L			8.78e-01	1.02e+00	1.01e+00	1.02e+00	1.03e+00	9.83e-01	1.03e+00	1.06e+00	1.00e+00
gnl|gene40611|rna82695|	cdh3.L	CDH1	Cadherin-1	5.57e-01	9.21e-01	8.64e-01	9.70e-01	1.06e+00	1.11e+00	1.15e+00	1.22e+00	1.23e+00
gnl|gene40620|rna82710|	cdkn2aipnl.S	CDKN2AIPNL	CDKN2AIP N-terminal-like protein	5.18e-01	5.73e-01	6.57e-01	9.26e-01	8.99e-01	1.26e+00	1.33e+00	1.37e+00	1.51e+00
gnl|gene40621|rna82711|	pam16.S	PAM16	Mitochondrial import inner membrane translocase subunit TIM16	5.46e-01	1.14e+00	1.08e+00	1.10e+00	1.12e+00	9.93e-01	9.74e-01	1.09e+00	1.04e+00
gnl|gene40629|rna82723|	eif3a	EIF3A	Eukaryotic translation initiation factor 3 subunit A	9.52e-01	1.05e+00	1.06e+00	9.94e-01	9.63e-01	1.03e+00	1.02e+00	9.60e-01	1.01e+00
gnl|gene40633|rna82727|	ddrgk1.L	DDRGK1	DDRGK domain-containing protein 1	1.33e+00	9.85e-01	8.81e-01	1.04e+00	8.99e-01	9.45e-01	1.04e+00	1.01e+00	9.16e-01
gnl|gene40638|rna82737|	decr2.L	DECR2	Peroxisomal 2,4-dienoyl-CoA reductase	1.11e+00	9.60e-01	9.62e-01	1.02e+00	9.55e-01	1.02e+00	9.59e-01	1.04e+00	9.82e-01
gnl|gene4064|rna11830|	vrk2.L	VRK2	Serine/threonine-protein kinase VRK2	7.85e-01	1.04e+00	1.10e+00	9.97e-01	1.08e+00	9.52e-01	1.09e+00	9.67e-01	1.04e+00
gnl|gene40659|rna82763|	clp1.L	CLP1	Polyribonucleotide 5'-hydroxyl-kinase Clp1	7.97e-01	9.16e-01	1.02e+00	9.82e-01	1.13e+00	9.76e-01	1.07e+00	1.05e+00	1.12e+00
gnl|gene40660|rna82765|	LOC108700170	WDR44	WD repeat-containing protein 44 (Fragment)	9.46e-01	9.66e-01	1.01e+00	1.03e+00	1.03e+00	9.97e-01	1.04e+00	1.04e+00	1.03e+00
gnl|gene40670|rna82775|	LOC108708885			1.09e+00	9.61e-01	1.03e+00	1.01e+00	1.08e+00	9.03e-01	9.81e-01	1.05e+00	9.44e-01
gnl|gene40675|rna82784|	LOC108704489	KDM5C	Lysine-specific demethylase 5C	9.96e-01	9.87e-01	1.11e+00	1.02e+00	1.01e+00	8.98e-01	9.47e-01	9.28e-01	1.14e+00
gnl|gene40677|rna82786|	sec23b.L			8.84e-01	9.70e-01	9.39e-01	1.03e+00	1.13e+00	9.14e-01	1.10e+00	9.68e-01	1.07e+00
gnl|gene40678|rna82787|	smc2.L	SMC2	Structural maintenance of chromosomes protein 2	9.07e-01	1.05e+00	1.05e+00	1.01e+00	1.04e+00	1.00e+00	1.01e+00	9.75e-01	9.99e-01
gnl|gene40685|rna82796|	tbrg4.L	TBRG4	FAST kinase domain-containing protein 4	8.36e-01	9.17e-01	9.89e-01	1.00e+00	1.07e+00	1.01e+00	1.05e+00	1.04e+00	1.12e+00
gnl|gene40689|rna82800|	cnot4.L	CNOT4	CCR4-NOT transcription complex subunit 4	8.60e-01	1.10e+00	8.92e-01	1.11e+00	8.83e-01	1.08e+00	8.25e-01	1.31e+00	9.87e-01
gnl|gene40699|rna82821|	setdb1.L	SETDB1	Histone-lysine N-methyltransferase SETDB1 (Fragment)	8.12e-01	7.89e-01	8.63e-01	1.01e+00	1.07e+00	9.05e-01	1.05e+00	1.12e+00	1.43e+00
gnl|gene40701|rna82823|	LOC108708921	ARID1A	AT-rich interactive domain-containing protein 1A	5.39e-01	7.50e-01	8.22e-01	1.01e+00	1.06e+00	1.15e+00	1.19e+00	1.21e+00	1.24e+00
gnl|gene40709|rna82834|	ercc4.L	ERCC4	DNA repair endonuclease XPF	5.78e-01	1.03e+00	9.65e-01	1.04e+00	1.06e+00	1.07e+00	1.07e+00	1.16e+00	1.11e+00
gnl|gene40717|rna82844|	LOC108714642	IFT122	Intraflagellar transport protein 122 homolog (Fragment)	5.29e-01	9.36e-01	1.08e+00	1.15e+00	1.13e+00	1.05e+00	9.50e-01	1.13e+00	1.11e+00
gnl|gene40719|rna82853|	alkbh1.L	ALKBH1	Nucleic acid dioxygenase ALKBH1	1.06e+00	9.77e-01	9.77e-01	1.03e+00	9.45e-01	9.15e-01	9.10e-01	1.09e+00	9.66e-01
gnl|gene4071|rna11850|	pbk.L	PBK	Lymphokine-activated killer T-cell-originated protein kinase	1.05e+00	9.18e-01	9.38e-01	1.03e+00	1.07e+00	1.01e+00	1.02e+00	9.78e-01	9.95e-01
gnl|gene40733|rna82870|	LOC108719119	FARS2	Phenylalanyl-tRNA synthetase	6.51e-01	9.97e-01	1.06e+00	1.04e+00	1.02e+00	9.90e-01	1.05e+00	1.06e+00	1.05e+00
gnl|gene4073|rna11855|	LOC108714899			2.46e+00	7.16e-01	1.36e+00	9.83e-01	8.91e-01	7.82e-01	5.70e-01	6.20e-01	3.78e-01
gnl|gene40748|rna82893|	cct5b	CCT5	T-complex protein 1 subunit epsilon	1.01e+00	1.01e+00	9.79e-01	1.02e+00	9.60e-01	1.02e+00	9.58e-01	1.06e+00	9.83e-01
gnl|gene40757|rna82902|	gpatch11.L	GPATCH11	Coiled-coil domain-containing protein 75	4.68e-01	1.01e+00	1.01e+00	1.10e+00	1.03e+00	9.72e-01	1.06e+00	1.13e+00	1.17e+00
gnl|gene40759|rna82904|	LOC108719199	RAB12	Ras-related protein Rab-12	6.83e-01	1.03e+00	1.11e+00	6.60e-01	1.14e+00	1.11e+00	1.13e+00	9.55e-01	1.21e+00
gnl|gene4077|rna11863|	LOC108701027	RPL27	60S ribosomal protein L27	1.20e+00	1.03e+00	9.44e-01	1.01e+00	9.63e-01	9.81e-01	9.87e-01	9.74e-01	9.63e-01
gnl|gene40788|rna82942|	folr1.L	IZUMO1R	Sperm-egg fusion protein Juno	1.06e+00	1.14e+00	9.98e-01	9.89e-01	9.68e-01	1.02e+00	1.01e+00	1.02e+00	9.29e-01
gnl|gene40796|rna82950|	LOC108708356	ANKFY1	Rabankyrin-5	8.86e-01	1.01e+00	1.02e+00	1.03e+00	1.02e+00	1.02e+00	1.06e+00	1.00e+00	1.02e+00
gnl|gene40798|rna82952|	ndufaf2.L	NDUFAF2	NADH dehydrogenase [ubiquinone] 1 alpha subcomplex assembly factor 2	8.83e-01	9.38e-01	1.07e+00	1.06e+00	9.40e-01	1.06e+00	1.04e+00	1.08e+00	1.01e+00
gnl|gene4079|rna11871|	gnpda2.L	GNPDA2	Glucosamine-6-phosphate isomerase 2	7.69e-01	1.11e+00	1.05e+00	1.05e+00	1.01e+00	1.07e+00	1.01e+00	1.05e+00	9.64e-01
gnl|gene40806|rna82966|	LOC108704235			1.05e+00	1.01e+00	1.02e+00	9.30e-01	1.01e+00	9.86e-01	9.84e-01	1.04e+00	9.92e-01
gnl|gene40811|rna82976|	LOC108701099			1.02e+00	9.74e-01	9.69e-01	1.01e+00	9.91e-01	1.00e+00	1.04e+00	9.88e-01	9.95e-01
gnl|gene40812|rna82977|	hmg-17			1.48e+00	4.35e-01	6.97e-01	7.91e-01	9.00e-01	9.73e-01	1.27e+00	7.91e-01	1.71e+00
gnl|gene40819|rna82986|	LOC108705097	DENND6A	Protein DENND6A	6.49e-01	8.88e-01	8.89e-01	9.98e-01	1.08e+00	1.10e+00	1.14e+00	1.21e+00	1.23e+00
gnl|gene40820|rna82987|	gyg			9.75e-01	1.06e+00	9.23e-01	1.10e+00	9.88e-01	9.86e-01	8.82e-01	1.01e+00	9.99e-01
gnl|gene4082|rna11882|	arsg.L			1.08e+00	9.03e-01	1.05e+00	1.04e+00	9.37e-01	9.88e-01	9.52e-01	1.08e+00	1.01e+00
gnl|gene40832|rna82999|	LOC108696839	USP48	Ubiquitin carboxyl-terminal hydrolase 48	1.01e+00	9.43e-01	9.18e-01	9.93e-01	1.02e+00	9.97e-01	1.05e+00	1.03e+00	1.03e+00
gnl|gene4083|rna11884|	MGC81163	B4GALT3	Beta-1,4-galactosyltransferase 3	6.68e-01	9.28e-01	8.12e-01	1.06e+00	1.00e+00	1.23e+00	1.15e+00	1.12e+00	1.07e+00
gnl|gene40847|rna83017|	tax1bp3.S	TAX1BP3	Tax1-binding protein 3	8.25e-01	9.18e-01	9.58e-01	1.08e+00	1.09e+00	9.95e-01	1.04e+00	1.00e+00	1.14e+00
gnl|gene40858|rna83032|	ddx46.L	DDX46	RNA helicase	6.41e-01	9.67e-01	1.00e+00	9.71e-01	1.06e+00	1.00e+00	1.15e+00	1.05e+00	1.19e+00
gnl|gene40860|rna83035|	ctbp2.S	CTBP1	C-terminal-binding protein 1	1.07e+00	9.72e-01	9.11e-01	1.02e+00	9.18e-01	1.04e+00	9.99e-01	1.13e+00	1.06e+00
gnl|gene40861|rna83037|	trip11.L	TRIP11	Thyroid receptor-interacting protein 11	1.22e+00	9.28e-01	9.57e-01	1.01e+00	1.06e+00	9.74e-01	9.96e-01	1.09e+00	9.85e-01
gnl|gene40867|rna83050|	LOC108712664	WIZ	Protein Wiz	2.80e-01	4.97e-01	5.38e-01	8.25e-01	1.05e+00	1.25e+00	1.43e+00	1.58e+00	1.60e+00
gnl|gene40875|rna83070|	LOC108719141			2.65e+00	1.02e+00	8.85e-01	8.04e-01	7.79e-01	6.72e-01	7.25e-01	7.40e-01	7.71e-01
gnl|gene40884|rna83085|	LOC108715334	EDC4	Enhancer of mRNA-decapping protein 4	7.38e-01	1.00e+00	9.64e-01	9.86e-01	1.05e+00	1.06e+00	1.06e+00	1.11e+00	1.06e+00
gnl|gene40898|rna83103|	pfdn6.S	PFDN6	Prefoldin subunit 6	1.28e+00	1.04e+00	9.76e-01	9.66e-01	9.59e-01	9.64e-01	9.67e-01	9.75e-01	9.19e-01
gnl|gene40899|rna83105|	brk1.L	BRK1	Protein BRICK1	1.05e+00	8.93e-01	9.12e-01	9.50e-01	1.06e+00	9.98e-01	9.45e-01	1.10e+00	1.12e+00
gnl|gene40900|rna83106|	optn.L	OPTN	Optineurin	9.01e-01	1.05e+00	1.11e+00	1.01e+00	1.01e+00	1.00e+00	1.03e+00	1.01e+00	9.57e-01
gnl|gene4091|rna11908|	pcbd1.L	PCBD1	Pterin-4-alpha-carbinolamine dehydratase	6.93e-01	8.55e-01	9.51e-01	9.80e-01	1.08e+00	1.03e+00	1.12e+00	1.17e+00	1.16e+00
gnl|gene40921|rna83132|	arcn1.L	ARCN1	Coatomer subunit delta	1.21e+00	1.01e+00	8.98e-01	9.17e-01	9.22e-01	9.66e-01	1.05e+00	1.05e+00	1.02e+00
gnl|gene40929|rna83143|	MGC78963	CHCHD2	Coiled-coil-helix-coiled-coil-helix domain-containing protein 2	6.95e-01	9.62e-01	1.07e+00	1.00e+00	9.87e-01	1.06e+00	1.15e+00	1.05e+00	1.00e+00
gnl|gene40930|rna83144|	LOC108701172	B3GNTL1	HCG30384, isoform CRA_d	1.04e+00	1.16e+00	9.12e-01	1.02e+00	1.04e+00	9.50e-01	9.44e-01	9.92e-01	9.86e-01
gnl|gene4093|rna11918|	bag6.L	BAG6	BCL2-associated athanogene 6	8.98e-01	9.71e-01	1.02e+00	1.02e+00	1.02e+00	1.00e+00	1.07e+00	9.99e-01	9.93e-01
gnl|gene40942|rna83163|	st14.S	ST14	Suppressor of tumorigenicity 14 protein	2.79e-01	8.10e-01	8.12e-01	9.89e-01	1.10e+00	1.22e+00	1.24e+00	1.31e+00	1.26e+00
gnl|gene40944|rna83166|	tubb3.L	TUBB3	Tubulin beta-3 chain	9.53e-01	1.03e+00	1.01e+00	1.02e+00	1.01e+00	1.00e+00	9.74e-01	1.01e+00	1.01e+00
gnl|gene40955|rna83188|	LOC108703118	SMG1	Serine/threonine-protein kinase SMG1	1.03e+00	9.94e-01	1.00e+00	1.03e+00	1.06e+00	9.76e-01	1.00e+00	1.01e+00	1.00e+00
gnl|gene40967|rna83205|	mtmr14.S	MTMR14	Myotubularin-related protein 14	7.12e-01	8.10e-01	7.79e-01	9.62e-01	9.46e-01	1.15e+00	1.13e+00	1.35e+00	1.20e+00
gnl|gene4096|rna11929|	prdx2.L	PRDX2	Peroxiredoxin-2	9.39e-01	1.02e+00	1.03e+00	9.64e-01	9.80e-01	9.99e-01	1.02e+00	9.62e-01	1.02e+00
gnl|gene40972|rna83212|	LOC108712311			9.66e-01	1.00e+00	9.92e-01	1.02e+00	9.13e-01	1.05e+00	1.06e+00	1.04e+00	1.03e+00
gnl|gene40986|rna83229|	dnah9.S	DNAH9	Dynein heavy chain 9, axonemal	1.01e+00	1.11e+00	9.04e-01	1.08e+00	9.53e-01	1.15e+00	9.39e-01	1.17e+00	9.70e-01
gnl|gene4098|rna11933|	dpm1.S	DPM1	Dolichol-phosphate mannosyltransferase subunit 1	1.04e+00	9.81e-01	1.01e+00	9.55e-01	1.03e+00	9.80e-01	1.05e+00	9.20e-01	1.07e+00
gnl|gene41017|rna83273|	LOC108710334			1.67e+00	9.90e-01	9.15e-01	9.75e-01	9.39e-01	8.99e-01	8.94e-01	8.20e-01	9.44e-01
gnl|gene4101|rna11944|	inpp5d.S			1.08e+00	1.08e+00	9.58e-01	1.00e+00	8.58e-01	1.02e+00	1.14e+00	9.90e-01	9.19e-01
gnl|gene4102|rna11946|	atat1.S			1.87e-01	9.07e-01	9.81e-01	1.14e+00	1.13e+00	1.23e+00	1.17e+00	1.27e+00	1.15e+00
gnl|gene41034|rna83303|	LOC108708289	BCAS3	Breast carcinoma-amplified sequence 3	8.05e-01	1.05e+00	8.72e-01	1.01e+00	8.87e-01	1.04e+00	1.08e+00	1.20e+00	1.11e+00
gnl|gene41053|rna83325|	LOC108715939	FLNB	Filamin-B	1.08e+00	9.07e-01	9.66e-01	1.03e+00	9.65e-01	1.02e+00	9.16e-01	1.06e+00	1.11e+00
gnl|gene4105|rna11954|	mgst3.S	MGST3	Microsomal glutathione S-transferase 3	8.71e-01	9.36e-01	1.04e+00	7.81e-01	1.18e+00	1.10e+00	1.13e+00	8.37e-01	1.18e+00
gnl|gene41065|rna83336|	dstyk.S	DSTYK	Dual serine/threonine and tyrosine protein kinase	4.77e-01	1.05e+00	1.07e+00	1.08e+00	1.10e+00	1.05e+00	1.06e+00	1.08e+00	1.12e+00
gnl|gene41074|rna83351|	asrgl1.L	ASRGL1	Isoaspartyl peptidase/L-asparaginase	8.10e-01	9.93e-01	9.39e-01	1.19e+00	9.59e-01	1.03e+00	1.08e+00	1.06e+00	1.05e+00
gnl|gene41077|rna83354|	LOC108704250	HIRIP3	HIRA-interacting protein 3	1.06e+00	9.88e-01	9.61e-01	1.02e+00	9.48e-01	1.04e+00	9.75e-01	9.95e-01	9.71e-01
gnl|gene4107|rna11962|	atf7ip.L	ATF7IP2	Activating transcription factor 7-interacting protein 2	3.06e-01	8.28e-01	8.67e-01	1.02e+00	1.15e+00	1.10e+00	1.26e+00	1.23e+00	1.34e+00
gnl|gene41089|rna83372|	LOC108718108	MFSD1	Major facilitator superfamily domain-containing protein 1	8.63e+00	4.06e-03	0.00e+00	1.09e-01	8.25e-02	1.03e-01	0.00e+00	7.17e-02	4.32e-02
gnl|gene41101|rna83407|	MGC81970	RBM39	RNA-binding protein 39	8.95e-01	9.86e-01	9.25e-01	9.95e-01	1.02e+00	1.06e+00	1.07e+00	1.10e+00	1.08e+00
gnl|gene41106|rna83416|	LOC108702884	OSBPL11	Oxysterol-binding protein-related protein 11	7.83e-01	1.02e+00	1.03e+00	1.05e+00	1.06e+00	1.06e+00	9.64e-01	1.06e+00	1.06e+00
gnl|gene4110|rna11973|	prune.L			9.60e-01	9.63e-01	9.71e-01	1.01e+00	1.08e+00	9.65e-01	1.03e+00	9.83e-01	1.07e+00
gnl|gene41112|rna83423|	ikbip.L	IKBIP	Inhibitor of nuclear factor kappa-B kinase-interacting protein	5.45e-01	1.03e+00	1.04e+00	1.05e+00	1.06e+00	1.08e+00	1.05e+00	1.07e+00	1.08e+00
gnl|gene41132|rna83451|	LOC108709681	PRPS2	Ribose-phosphate pyrophosphokinase 2	8.58e-01	1.02e+00	1.07e+00	9.42e-01	1.06e+00	1.05e+00	1.08e+00	9.61e-01	1.02e+00
gnl|gene41136|rna83455|	LOC108704683	CWF19L2	CWF19-like protein 2 (Fragment)	8.99e-01	9.61e-01	1.02e+00	1.02e+00	1.03e+00	1.05e+00	9.76e-01	9.25e-01	1.13e+00
gnl|gene41145|rna83465|	LOC108701369	DYNC1I2	Cytoplasmic dynein 1 intermediate chain 2	1.04e+00	9.62e-01	9.95e-01	9.84e-01	9.88e-01	1.01e+00	9.97e-01	1.00e+00	9.99e-01
gnl|gene41151|rna83479|	paaf1.S	PAAF1	Proteasomal ATPase-associated factor 1	9.84e-01	9.79e-01	1.05e+00	9.37e-01	9.94e-01	1.06e+00	1.02e+00	1.00e+00	1.04e+00
gnl|gene41160|rna83487|	LOC108705351	HEXB	Beta-hexosaminidase subunit beta	8.76e-01	1.08e+00	1.07e+00	1.01e+00	1.06e+00	1.07e+00	9.98e-01	1.03e+00	9.74e-01
gnl|gene41168|rna83496|	cttn.L	CTTN	Src substrate cortactin	9.85e-01	1.02e+00	1.01e+00	9.99e-01	1.02e+00	9.67e-01	9.76e-01	9.85e-01	1.00e+00
gnl|gene41190|rna83524|	LOC108695438	FAM91A1	Protein FAM91A1	8.66e-01	9.99e-01	1.14e+00	9.90e-01	1.08e+00	9.23e-01	1.13e+00	8.98e-01	1.03e+00
gnl|gene41191|rna83527|	hsd17b4.L	HSD17B4	Peroxisomal multifunctional enzyme type 2	9.50e-01	1.07e+00	9.99e-01	9.94e-01	9.59e-01	1.07e+00	1.03e+00	9.97e-01	9.69e-01
gnl|gene41199|rna83538|	LOC108696349	MTG1	Mitochondrial ribosome-associated GTPase 1	7.48e-01	1.00e+00	1.04e+00	1.01e+00	9.92e-01	1.02e+00	1.07e+00	1.09e+00	1.04e+00
gnl|gene411|rna1189|	itfg1.S	ITFG1	T-cell immunomodulatory protein	1.10e+00	1.10e+00	1.01e+00	1.03e+00	1.04e+00	9.78e-01	9.42e-01	9.13e-01	8.94e-01
gnl|gene41205|rna83546|	LOC108718421	ZFR	Zinc finger RNA-binding protein	1.21e+00	8.79e-01	9.20e-01	9.02e-01	9.90e-01	9.46e-01	1.15e+00	9.70e-01	1.08e+00
gnl|gene41210|rna83556|	mvb12a.L	MVB12A	Multivesicular body subunit 12A	1.37e+00	1.12e+00	1.01e+00	9.34e-01	9.59e-01	8.87e-01	1.00e+00	9.14e-01	9.69e-01
gnl|gene41211|rna83557|	nat1	EIF4G2	Eukaryotic translation initiation factor 4 gamma 2 (Fragment)	5.91e-01	9.82e-01	9.71e-01	1.04e+00	1.05e+00	1.07e+00	1.11e+00	1.12e+00	1.11e+00
gnl|gene41219|rna83564|	LOC108699158			8.25e-01	1.03e+00	9.52e-01	1.16e+00	9.81e-01	9.73e-01	9.90e-01	1.10e+00	1.03e+00
gnl|gene4125|rna12010|	dnaaf5.S	DNAAF5	Dynein assembly factor 5, axonemal (Fragment)	9.10e-01	9.88e-01	9.92e-01	9.79e-01	1.08e+00	1.02e+00	1.02e+00	1.05e+00	1.01e+00
gnl|gene41260|rna83629|	LOC108714919			1.37e+00	9.57e-01	9.51e-01	1.02e+00	8.97e-01	9.55e-01	9.09e-01	1.00e+00	9.81e-01
gnl|gene41266|rna83639|	asl.L	ASL	Argininosuccinate lyase	1.40e+00	9.37e-01	1.02e+00	9.52e-01	9.87e-01	9.62e-01	9.80e-01	8.92e-01	9.48e-01
gnl|gene41269|rna83653|	LOC108697889	FCGBP	IgGFc-binding protein	2.21e-01	1.87e+00	1.14e+00	1.12e+00	1.01e+00	8.08e-01	1.05e+00	9.88e-01	8.30e-01
gnl|gene41276|rna83662|	LOC108719227	KCTD1	BTB/POZ domain-containing protein KCTD1	9.30e-02	1.78e-01	1.62e-01	2.56e-01	2.34e-01	2.55e+00	3.10e+00	1.42e+00	1.06e+00
gnl|gene41277|rna83664|	LOC108718191	RBP1	Retinol binding protein 1, cellular	5.92e+00	2.11e-01	3.19e-01	6.77e-01	4.87e-01	2.83e-01	3.18e-01	4.18e-01	5.37e-01
gnl|gene41297|rna83696|	LOC108714149			8.16e-01	9.79e-01	9.22e-01	1.09e+00	1.07e+00	1.05e+00	1.06e+00	1.22e+00	9.58e-01
gnl|gene4129|rna12022|	dctpp1.L	DCTPP1	dCTP pyrophosphatase 1	1.59e-01	2.05e-01	1.90e-01	3.18e-01	7.51e-01	1.36e+00	1.60e+00	2.21e+00	2.25e+00
gnl|gene41300|rna83700|	LOC108714318	PRPF38A	Pre-mRNA-splicing factor 38A	2.20e-01	8.22e-01	7.12e-01	1.12e+00	1.31e+00	1.01e+00	1.06e+00	1.40e+00	1.40e+00
gnl|gene4132|rna12032|	pusl1.L	PUSL1	tRNA pseudouridine synthase-like 1	9.39e-01	9.41e-01	9.78e-01	9.57e-01	1.14e+00	9.23e-01	1.05e+00	1.08e+00	1.04e+00
gnl|gene41343|rna83745|	sumo2.L	SUMO2	Small ubiquitin-related modifier 2	9.18e-01	8.87e-01	1.05e+00	9.92e-01	1.04e+00	1.01e+00	1.06e+00	9.54e-01	1.05e+00
gnl|gene41344|rna83747|	LOC108704393	GLT8D1	Glycosyltransferase 8 domain-containing protein 1	1.34e+00	1.00e+00	9.94e-01	1.05e+00	9.49e-01	9.37e-01	9.88e-01	9.10e-01	8.81e-01
gnl|gene41383|rna83788|	MGC82989	ILK	Integrin-linked protein kinase	8.73e-01	9.53e-01	1.01e+00	1.00e+00	1.08e+00	1.04e+00	1.01e+00	1.01e+00	1.03e+00
gnl|gene41391|rna83798|	cox16.L	COX16	Cytochrome c oxidase assembly protein COX16 homolog, mitochondrial	1.65e+00	9.81e-01	8.82e-01	9.62e-01	8.45e-01	9.88e-01	8.68e-01	9.55e-01	8.67e-01
gnl|gene4139|rna12054|	sympk.S	SYMPK	Symplekin	1.20e+00	1.04e+00	9.94e-01	9.73e-01	9.86e-01	9.65e-01	9.73e-01	9.82e-01	9.21e-01
gnl|gene4140|rna12057|	pex1.L	PEX1	Peroxisome biogenesis factor 1	1.61e+00	9.58e-01	8.86e-01	8.61e-01	8.50e-01	9.78e-01	9.77e-01	9.40e-01	9.88e-01
gnl|gene41411|rna83829|	folr1.L	FOLR1	Folate receptor alpha	1.16e+00	1.14e+00	9.92e-01	9.82e-01	8.82e-01	9.42e-01	9.69e-01	1.04e+00	9.39e-01
gnl|gene4142|rna12062|	cirbp.L	CIRBP	Cold-inducible RNA-binding protein	1.08e+00	1.03e+00	9.62e-01	1.03e+00	9.99e-01	1.00e+00	9.71e-01	1.02e+00	9.92e-01
gnl|gene41445|rna83883|	gnas.L	GNAS	Guanine nucleotide-binding protein G(s) subunit alpha isoforms short	1.17e+00	8.31e-01	8.24e-01	8.52e-01	1.08e+00	1.04e+00	1.11e+00	1.00e+00	1.14e+00
gnl|gene4144|rna12070|	zmat2.L	ZMAT2	Zinc finger matrin-type protein 2	5.33e-01	7.39e-01	7.95e-01	9.99e-01	1.03e+00	1.07e+00	1.23e+00	1.26e+00	1.39e+00
gnl|gene41454|rna83901|	dhrs12.L	DHRS12	Dehydrogenase/reductase SDR family member 12	1.15e+00	1.02e+00	9.69e-01	9.98e-01	1.01e+00	9.51e-01	9.72e-01	1.01e+00	9.86e-01
gnl|gene4145|rna12072|	pgpep1.S	PGPEP1	Pyroglutamyl-peptidase 1	9.64e-01	1.05e+00	1.03e+00	9.89e-01	9.72e-01	9.92e-01	1.00e+00	1.05e+00	9.97e-01
gnl|gene41463|rna83913|	LOC108700787	RPL23	60S ribosomal protein L23	1.22e+00	1.00e+00	9.52e-01	9.75e-01	9.61e-01	9.81e-01	1.01e+00	9.77e-01	9.67e-01
gnl|gene41468|rna83921|	znf330.S	ZNF330	Zinc finger protein 330	1.17e+00	9.60e-01	9.30e-01	1.03e+00	9.62e-01	9.61e-01	1.01e+00	1.02e+00	9.92e-01
gnl|gene4147|rna12077|	hccs.L	HCCS	Cytochrome c-type heme lyase	9.38e-01	1.08e+00	9.81e-01	9.84e-01	9.36e-01	1.01e+00	9.05e-01	1.19e+00	9.91e-01
gnl|gene41485|rna83946|	MGC53795	DDX5	DEAD box protein 5	5.41e-01	7.08e-01	7.10e-01	9.21e-01	9.74e-01	1.20e+00	1.31e+00	1.40e+00	1.34e+00
gnl|gene41504|rna83969|	chm.S	CHML	Rab proteins geranylgeranyltransferase component A 2	1.44e+00	9.67e-01	9.22e-01	9.81e-01	8.75e-01	9.29e-01	9.64e-01	9.56e-01	8.93e-01
gnl|gene41510|rna83979|	gba.L	GBA	Glucosylceramidase	7.24e-01	1.06e+00	1.03e+00	1.02e+00	1.01e+00	1.03e+00	9.97e-01	1.05e+00	1.03e+00
gnl|gene41526|rna83999|	LOC108709488	SARS1	Serine--tRNA ligase, cytoplasmic	9.20e-01	9.90e-01	1.00e+00	1.00e+00	1.00e+00	1.00e+00	1.00e+00	1.03e+00	1.06e+00
gnl|gene41536|rna84014|	LOC108703022			1.04e+00	9.31e-01	9.83e-01	1.01e+00	9.99e-01	1.01e+00	1.00e+00	1.07e+00	1.02e+00
gnl|gene41545|rna84025|	LOC108698858	C5	Complement C5	1.14e+00	1.13e+00	1.04e+00	9.99e-01	9.47e-01	9.25e-01	9.12e-01	9.45e-01	8.81e-01
gnl|gene41557|rna84041|	top1.1.L	TOP1	DNA topoisomerase 1	4.57e-01	4.17e-01	5.78e-01	6.93e-01	1.02e+00	1.18e+00	1.29e+00	1.80e+00	1.66e+00
gnl|gene41558|rna84042|	rps19.S	RPS19	40S ribosomal protein S19	1.23e+00	1.02e+00	9.27e-01	9.86e-01	9.42e-01	9.54e-01	9.44e-01	9.81e-01	9.47e-01
gnl|gene41560|rna84045|	LOC108696891	FCGBP	IgGFc-binding protein	0.00e+00	5.07e-01	1.20e+00	1.26e+00	1.23e+00	1.22e+00	1.21e+00	1.16e+00	1.21e+00
gnl|gene41566|rna84059|	snx17	SNX17	Sorting nexin-17	7.55e-01	1.06e+00	9.53e-01	9.16e-01	9.22e-01	1.15e+00	9.47e-01	1.07e+00	1.16e+00
gnl|gene41572|rna84064|	drosha.S	DROSHA	Ribonuclease 3	6.84e-02	6.09e-01	6.61e-01	9.61e-01	1.29e+00	1.34e+00	1.46e+00	1.35e+00	1.31e+00
gnl|gene41596|rna84089|	r3hdm2.L	R3HDM2	R3H domain-containing protein 2	5.40e-01	9.73e-01	9.79e-01	8.61e-01	1.06e+00	1.23e+00	1.09e+00	1.17e+00	1.15e+00
gnl|gene415|rna1200|	nif.S	INA	Alpha-internexin	1.45e+00	6.39e-01	1.85e+00	1.04e+00	1.16e+00	7.19e-01	5.14e-01	9.15e-01	7.66e-01
gnl|gene41603|rna84096|	LOC108708626	RAPGEF3	Rap guanine nucleotide exchange factor 3	9.81e-01	8.57e-01	9.41e-01	1.14e+00	1.03e+00	1.01e+00	8.94e-01	1.22e+00	9.76e-01
gnl|gene41605|rna84099|	LOC495489	PLOD3	Multifunctional procollagen lysine hydroxylase and glycosyltransferase LH3	9.16e-01	9.83e-01	1.03e+00	1.07e+00	1.03e+00	9.72e-01	1.03e+00	1.03e+00	9.83e-01
gnl|gene41617|rna84111|	psmc6-b	PSMC6	26S proteasome regulatory subunit 10B	1.10e+00	9.98e-01	1.00e+00	9.87e-01	9.84e-01	1.00e+00	1.01e+00	9.80e-01	9.89e-01
gnl|gene41621|rna84114|	LOC108701393	TTN	Titin	9.16e-01	8.28e-01	9.65e-01	9.08e-01	1.32e+00	9.05e-01	1.21e+00	8.06e-01	1.20e+00
gnl|gene41632|rna84124|	LOC108705543			3.72e-01	7.72e-01	8.87e-01	9.94e-01	1.23e+00	1.15e+00	1.14e+00	1.21e+00	1.28e+00
gnl|gene41638|rna84131|	LOC108701846	UBR3	E3 ubiquitin-protein ligase (Fragment)	1.00e+00	9.64e-01	9.13e-01	1.09e+00	1.05e+00	9.72e-01	1.00e+00	1.06e+00	9.91e-01
gnl|gene41639|rna84138|	LOC108698163	EHMT1	Histone-lysine N-methyltransferase EHMT1 (Fragment)	4.09e-01	4.29e-01	9.18e-01	1.15e+00	1.28e+00	1.12e+00	1.20e+00	1.22e+00	1.33e+00
gnl|gene4163|rna12119|	gstz1.L	GSTZ1	Maleylacetoacetate isomerase	9.27e-01	1.03e+00	1.04e+00	1.03e+00	1.02e+00	9.05e-01	1.02e+00	9.17e-01	1.08e+00
gnl|gene41668|rna84179|	acot9.L	ACOT9	Acyl-coenzyme A thioesterase 9, mitochondrial	7.21e-01	9.58e-01	1.06e+00	1.09e+00	1.04e+00	1.02e+00	1.06e+00	1.03e+00	1.05e+00
gnl|gene41689|rna84203|	LOC108714482	RBX1	E3 ubiquitin-protein ligase RBX1	1.02e+00	9.47e-01	1.04e+00	1.07e+00	1.04e+00	9.98e-01	1.13e+00	8.84e-01	1.03e+00
gnl|gene4169|rna12135|	fip1l1.S	FIP1L1	Pre-mRNA 3'-end-processing factor FIP1	1.03e+00	9.80e-01	1.04e+00	9.84e-01	9.97e-01	1.00e+00	1.01e+00	9.68e-01	1.01e+00
gnl|gene41710|rna84249|	hyal2.S	HYAL2	Hyaluronidase-2	1.07e+00	1.04e+00	9.76e-01	9.74e-01	1.01e+00	9.80e-01	9.37e-01	1.06e+00	9.73e-01
gnl|gene41720|rna84264|	MGC82342	DERL1	Derlin-1	1.18e+00	9.69e-01	9.73e-01	9.59e-01	9.73e-01	9.48e-01	1.06e+00	9.88e-01	9.92e-01
gnl|gene41722|rna84266|	pttg1ip.1.L	PTTG1IP	Pituitary tumor-transforming gene 1 protein-interacting protein	8.68e-01	9.91e-01	1.02e+00	9.42e-01	9.75e-01	9.93e-01	1.19e+00	1.09e+00	9.90e-01
gnl|gene41728|rna84278|	LOC108697502			7.03e-01	1.20e+00	1.05e+00	1.08e+00	9.55e-01	1.05e+00	9.49e-01	1.09e+00	9.72e-01
gnl|gene41734|rna84286|	LOC100505446	NECTIN1	Nectin-1	4.82e-01	8.89e-01	9.77e-01	1.11e+00	1.11e+00	1.12e+00	1.08e+00	1.15e+00	1.12e+00
gnl|gene41736|rna84288|	LOC108699095	tr|H3BRJ5|H3BRJ5_HUMAN	Uncharacterized protein	7.59e-01	1.06e+00	8.65e-01	8.97e-01	8.89e-01	1.11e+00	1.24e+00	1.09e+00	1.15e+00
gnl|gene4173|rna12151|	g3bp2.L	G3BP2	Ras GTPase-activating protein-binding protein 2	1.10e+00	1.02e+00	1.01e+00	9.66e-01	1.01e+00	9.64e-01	9.87e-01	9.63e-01	9.87e-01
gnl|gene4174|rna12157|	kif3b.S	KIF3B	Kinesin-like protein KIF3B	9.00e-01	1.02e+00	9.43e-01	1.07e+00	9.93e-01	1.02e+00	1.03e+00	1.03e+00	1.06e+00
gnl|gene41758|rna84311|	lactb2.L	LACTB2	Endoribonuclease LACTB2	6.39e-01	1.02e+00	9.94e-01	1.07e+00	1.12e+00	1.08e+00	1.06e+00	1.00e+00	1.08e+00
gnl|gene41776|rna84338|	aass.L			1.04e+00	1.01e+00	1.05e+00	9.85e-01	9.79e-01	1.01e+00	9.92e-01	9.48e-01	9.71e-01
gnl|gene41783|rna84348|	LOC108706620	RWDD4	RWD domain-containing protein 4	1.16e+00	1.03e+00	9.32e-01	1.00e+00	9.82e-01	1.04e+00	9.30e-01	1.00e+00	9.77e-01
gnl|gene41784|rna84350|	hspa9.L	HSPA9	Stress-70 protein, mitochondrial	9.05e-01	1.02e+00	1.02e+00	1.01e+00	1.07e+00	9.53e-01	1.07e+00	1.03e+00	9.69e-01
gnl|gene41797|rna84371|	p2rx4.L	P2RX4	P2X purinoceptor 4	8.21e-01	1.02e+00	1.05e+00	1.02e+00	1.05e+00	9.83e-01	1.06e+00	1.00e+00	1.01e+00
gnl|gene4179|rna12169|	gga1.L	GGA1	ADP-ribosylation factor-binding protein GGA1	7.52e-01	1.01e+00	9.77e-01	1.04e+00	1.07e+00	1.05e+00	1.01e+00	1.09e+00	1.05e+00
gnl|gene417|rna1204|	taf9b.S	TAF9	Transcription initiation factor TFIID subunit 9	1.15e+00	8.94e-01	8.36e-01	9.47e-01	9.14e-01	9.80e-01	1.03e+00	1.11e+00	1.07e+00
gnl|gene41809|rna84386|	slc35a1.L	SLC35A1	CMP-sialic acid transporter	1.23e+00	8.41e-01	8.16e-01	8.81e-01	1.08e+00	1.18e+00	1.10e+00	9.30e-01	9.95e-01
gnl|gene41810|rna84389|	LOC108716033	CABIN1	Calcineurin-binding protein cabin-1	8.61e-01	9.54e-01	9.81e-01	9.34e-01	1.03e+00	9.28e-01	9.71e-01	1.14e+00	1.10e+00
gnl|gene41814|rna84399|	impact.L	IMPACT	Protein IMPACT	8.03e-01	9.73e-01	9.40e-01	1.05e+00	9.74e-01	1.24e+00	8.60e-01	1.08e+00	1.13e+00
gnl|gene41836|rna84430|	LOC108711526	RAB11FIP1	Rab11 family-interacting protein 1	7.73e-01	9.31e-01	9.80e-01	1.07e+00	1.06e+00	1.04e+00	1.01e+00	1.10e+00	1.04e+00
gnl|gene41848|rna84447|	grwd1-b	GRWD1	Glutamate-rich WD repeat-containing protein 1	9.29e-01	9.89e-01	9.84e-01	9.19e-01	1.01e+00	1.03e+00	1.05e+00	1.11e+00	1.03e+00
gnl|gene4184|rna12184|	ap2b1.L			9.06e-01	1.09e+00	1.01e+00	1.01e+00	1.02e+00	1.02e+00	9.66e-01	1.01e+00	9.71e-01
gnl|gene41852|rna84450|	tmem55a.L	PIP4P2	Type 2 phosphatidylinositol 4,5-bisphosphate 4-phosphatase	7.79e-01	1.02e+00	9.53e-01	1.06e+00	8.88e-01	9.90e-01	1.02e+00	1.20e+00	1.14e+00
gnl|gene41855|rna84453|	LOC108699777	DYNC1H1	Cytoplasmic dynein 1 heavy chain 1 (Fragment)	8.38e-01	1.05e+00	1.02e+00	1.03e+00	1.03e+00	1.03e+00	1.01e+00	1.02e+00	1.02e+00
gnl|gene41864|rna84461|	LOC108704355	AGK	Acylglycerol kinase, mitochondrial	5.14e-01	4.31e-01	2.01e+00	7.90e-01	1.16e+00	9.37e-01	1.26e+00	6.30e-01	1.31e+00
gnl|gene41875|rna84472|	uqcrc2			8.96e-01	1.02e+00	1.05e+00	1.01e+00	1.03e+00	1.02e+00	1.03e+00	9.93e-01	9.99e-01
gnl|gene41882|rna84479|	thap11.L	THAP11	THAP domain-containing protein 11	1.02e+00	1.00e+00	9.63e-01	1.02e+00	9.72e-01	1.02e+00	9.98e-01	1.07e+00	9.89e-01
gnl|gene41894|rna84523|	LOC108709636	MRM3	rRNA methyltransferase 3, mitochondrial	1.06e+00	9.81e-01	9.56e-01	9.52e-01	9.43e-01	9.90e-01	1.03e+00	1.07e+00	1.08e+00
gnl|gene41899|rna84532|	LOC108704476	PKN2	Serine/threonine-protein kinase N2	8.63e-01	9.59e-01	9.89e-01	9.71e-01	1.08e+00	9.29e-01	1.07e+00	1.09e+00	1.10e+00
gnl|gene418|rna1206|	dnai2.S	DNAI2	Dynein intermediate chain 2, axonemal	5.61e-01	1.13e+00	9.66e-01	1.08e+00	1.07e+00	1.06e+00	9.90e-01	1.25e+00	9.42e-01
gnl|gene41900|rna84534|	LOC108696308	AIP	AH receptor-interacting protein	9.83e-01	1.10e+00	8.63e-01	1.12e+00	8.60e-01	1.05e+00	9.36e-01	1.06e+00	1.11e+00
gnl|gene41903|rna84537|	LOC733426	LLGL1	Lethal(2) giant larvae protein homolog 1	9.93e-01	9.99e-01	9.37e-01	9.82e-01	9.68e-01	1.03e+00	9.92e-01	1.06e+00	1.09e+00
gnl|gene41911|rna84551|	LOC108713470			1.04e-02	1.79e+00	1.57e+00	1.48e+00	1.19e+00	7.11e-01	5.49e-01	6.85e-01	1.07e+00
gnl|gene41914|rna84555|	slc7a6os.L	SLC7A6OS	Probable RNA polymerase II nuclear localization protein SLC7A6OS	7.66e-01	8.77e-01	8.19e-01	1.04e+00	1.07e+00	1.09e+00	1.07e+00	1.12e+00	1.21e+00
gnl|gene41915|rna84558|	LOC108700070			1.18e+00	1.07e+00	9.13e-01	1.00e+00	9.18e-01	1.01e+00	1.03e+00	1.01e+00	9.53e-01
gnl|gene41922|rna84566|	sepsecs.L	SEPSECS	O-phosphoseryl-tRNA(Sec) selenium transferase	9.55e-01	9.91e-01	1.03e+00	9.71e-01	1.06e+00	9.64e-01	1.04e+00	9.61e-01	1.05e+00
gnl|gene41924|rna84571|	tcof1.S			8.48e-01	8.75e-01	8.32e-01	9.36e-01	1.02e+00	9.84e-01	1.03e+00	1.12e+00	1.27e+00
gnl|gene4192|rna12199|	uchl5.S	UCHL5	Ubiquitin carboxyl-terminal hydrolase isozyme L5	1.03e+00	9.97e-01	1.00e+00	9.84e-01	1.04e+00	9.87e-01	1.03e+00	9.47e-01	1.00e+00
gnl|gene41942|rna84615|	farsa.L	FARSA	Phenylalanine--tRNA ligase	1.01e+00	1.06e+00	9.62e-01	1.07e+00	9.70e-01	9.71e-01	1.00e+00	1.02e+00	1.06e+00
gnl|gene41944|rna84618|	LOC108710082	STIM1	STIM1L	8.50e-01	8.67e-01	1.08e+00	1.05e+00	1.07e+00	1.03e+00	9.73e-01	1.11e+00	1.14e+00
gnl|gene41963|rna84651|	sec22b.L	SEC22B	Vesicle-trafficking protein SEC22b	7.70e-01	1.02e+00	1.11e+00	8.14e-01	1.21e+00	1.08e+00	1.02e+00	9.50e-01	1.06e+00
gnl|gene41964|rna84655|	adar.S			5.41e-01	8.00e-01	8.31e-01	1.00e+00	1.06e+00	1.14e+00	1.21e+00	1.20e+00	1.29e+00
gnl|gene41969|rna84664|	LOC108717002	ACTL6A	Actin-like protein 6A	7.87e-01	9.16e-01	9.22e-01	8.31e-01	1.06e+00	1.02e+00	1.18e+00	1.19e+00	1.14e+00
gnl|gene4196|rna12212|	asun.S	INTS13	Integrator complex subunit 13	1.43e+00	9.05e-01	8.23e-01	9.25e-01	8.70e-01	1.02e+00	1.03e+00	1.05e+00	9.92e-01
gnl|gene41972|rna84667|	LOC108709846	PTGES3	Prostaglandin E synthase 3	9.19e-01	1.06e+00	9.92e-01	1.03e+00	9.53e-01	1.01e+00	1.05e+00	1.01e+00	9.98e-01
gnl|gene41973|rna84670|	LOC108716574			7.92e-01	1.00e+00	9.83e-01	1.09e+00	1.08e+00	1.07e+00	1.08e+00	1.04e+00	9.19e-01
gnl|gene41979|rna84684|	LOC108716664	IGF2R	Cation-independent mannose-6-phosphate receptor	7.19e-01	1.02e+00	1.02e+00	1.01e+00	1.02e+00	1.04e+00	1.13e+00	1.09e+00	1.12e+00
gnl|gene41983|rna84690|	spr.L	SPR	Sepiapterin reductase	9.23e-01	1.03e+00	1.05e+00	1.04e+00	1.03e+00	1.00e+00	1.03e+00	1.02e+00	1.01e+00
gnl|gene41984|rna84691|	LOC108711534	HK2	Hexokinase-2	1.78e+00	1.04e+00	9.65e-01	8.70e-01	9.57e-01	9.26e-01	8.73e-01	8.36e-01	8.86e-01
gnl|gene41987|rna84694|	plod3.L	PLOD3	Multifunctional procollagen lysine hydroxylase and glycosyltransferase LH3	9.50e-01	9.80e-01	1.06e+00	1.02e+00	1.03e+00	9.70e-01	1.07e+00	9.97e-01	1.05e+00
gnl|gene42013|rna84724|	nphp3.L	NPHP3	Nephrocystin-3	4.69e-01	1.02e+00	1.03e+00	1.09e+00	1.10e+00	1.06e+00	1.02e+00	1.12e+00	1.10e+00
gnl|gene4201|rna12223|	marcks.S	MARCKS	Myristoylated alanine-rich C-kinase substrate	1.25e+00	4.79e-01	1.20e+00	1.07e+00	1.02e+00	9.98e-01	1.04e+00	1.01e+00	9.87e-01
gnl|gene42039|rna84760|	LOC108697863	NECAP2	Adaptin ear-binding coat-associated protein 2	6.75e-01	9.98e-01	1.03e+00	1.19e+00	1.00e+00	1.02e+00	9.95e-01	1.11e+00	1.07e+00
gnl|gene42046|rna84766|	LOC108704039	FAM120A	Constitutive coactivator of PPAR-gamma-like protein 1 (Fragment)	1.08e+00	9.33e-01	1.04e+00	1.05e+00	9.78e-01	9.85e-01	9.41e-01	1.05e+00	1.08e+00
gnl|gene42048|rna84769|	atrx.L	ATRX	Transcriptional regulator ATRX	1.01e+00	9.35e-01	9.30e-01	1.09e+00	9.89e-01	9.81e-01	9.73e-01	1.06e+00	1.05e+00
gnl|gene42055|rna84776|	samm50.L	SAMM50	Sorting and assembly machinery component 50 homolog	7.10e-01	1.14e+00	9.40e-01	1.11e+00	9.50e-01	1.03e+00	8.82e-01	1.24e+00	9.58e-01
gnl|gene42085|rna84806|	LOC108717082	PRSS16	Thymus-specific serine protease	7.80e-01	1.09e+00	1.00e+00	1.02e+00	1.03e+00	1.06e+00	1.05e+00	1.08e+00	1.04e+00
gnl|gene42095|rna84816|	igbp1.L	IGBP1	Immunoglobulin-binding protein 1	1.02e+00	9.47e-01	9.89e-01	1.02e+00	1.05e+00	9.84e-01	1.01e+00	1.01e+00	9.57e-01
gnl|gene42103|rna84823|	itgav.L	ITGAV	Integrin alpha-V	1.13e+00	9.60e-01	1.00e+00	9.96e-01	9.12e-01	9.79e-01	9.40e-01	9.94e-01	1.02e+00
gnl|gene42128|rna84876|	gid8.L	GID8	Glucose-induced degradation protein 8 homolog	8.38e-01	9.11e-01	9.12e-01	9.79e-01	9.67e-01	1.01e+00	1.12e+00	1.09e+00	1.14e+00
gnl|gene4212|rna12258|	parp3.L	PARP3	Protein mono-ADP-ribosyltransferase PARP3	1.07e+00	9.97e-01	9.74e-01	1.01e+00	9.66e-01	9.38e-01	1.01e+00	1.05e+00	1.02e+00
gnl|gene42132|rna84881|	LOC108710041	THAP12	52 kDa repressor of the inhibitor of the protein kinase	1.03e+00	1.02e+00	1.01e+00	9.98e-01	9.93e-01	1.03e+00	9.56e-01	9.95e-01	1.01e+00
gnl|gene42134|rna84883|	LOC108709958			9.15e-01	1.00e+00	8.77e-01	1.04e+00	8.83e-01	1.15e+00	1.06e+00	1.09e+00	1.02e+00
gnl|gene42136|rna84885|	LOC108711102	ANKRD17	Ankyrin repeat domain-containing protein 17 (Fragment)	1.26e+00	1.08e+00	9.53e-01	9.45e-01	9.47e-01	9.48e-01	9.65e-01	1.06e+00	9.67e-01
gnl|gene4213|rna12264|	immp1l.S	IMMP1L	Mitochondrial inner membrane protease subunit 1	3.38e-01	9.75e-01	1.04e+00	9.89e-01	1.25e+00	1.11e+00	1.10e+00	1.07e+00	1.18e+00
gnl|gene42150|rna84909|	chchd2.L	CHCHD2	Coiled-coil-helix-coiled-coil-helix domain-containing protein 2	6.14e-01	9.69e-01	1.08e+00	1.11e+00	1.12e+00	1.09e+00	1.01e+00	1.07e+00	9.68e-01
gnl|gene42169|rna84932|	LOC108704497	HUWE1	E3 ubiquitin-protein ligase HUWE1	1.04e+00	1.20e+00	1.02e+00	9.62e-01	9.54e-01	1.10e+00	1.01e+00	9.30e-01	1.03e+00
gnl|gene42177|rna84939|	LOC108697714	TRIM28	Transcription intermediary factor 1-beta	8.87e-01	9.96e-01	9.07e-01	1.06e+00	9.41e-01	1.04e+00	1.02e+00	1.13e+00	1.03e+00
gnl|gene42180|rna84942|	LOC108716605	XRN2	5'-3' exoribonuclease 2	4.05e-01	7.33e-01	7.44e-01	9.44e-01	1.03e+00	1.23e+00	1.21e+00	1.29e+00	1.43e+00
gnl|gene42188|rna84951|	tra2b.L	TRA2B	Transformer-2 protein homolog beta	5.21e-01	8.41e-01	8.22e-01	9.14e-01	1.08e+00	1.05e+00	1.16e+00	1.23e+00	1.39e+00
gnl|gene42202|rna84968|	rps10	RPS10	40S ribosomal protein S10	1.28e+00	9.92e-01	9.33e-01	9.40e-01	9.75e-01	9.67e-01	9.87e-01	9.54e-01	1.01e+00
gnl|gene4220|rna12283|	pmpca.L	PMPCA	Mitochondrial-processing peptidase subunit alpha	1.27e+00	9.57e-01	9.64e-01	9.87e-01	9.26e-01	9.75e-01	9.83e-01	1.04e+00	9.37e-01
gnl|gene4221|rna12285|	ube2n.L	UBE2N	Ubiquitin-conjugating enzyme E2 N	9.88e-01	1.03e+00	9.95e-01	9.77e-01	9.94e-01	1.03e+00	9.81e-01	9.96e-01	1.00e+00
gnl|gene42225|rna84999|	LOC108718009	DST	Dystonin (Fragment)	1.62e+00	1.21e+00	8.82e-01	1.12e+00	9.34e-01	9.38e-01	7.52e-01	1.02e+00	7.20e-01
gnl|gene42231|rna85020|	LOC108713226	LMAN2	Vesicular integral-membrane protein VIP36	8.08e-01	9.78e-01	9.32e-01	1.05e+00	1.06e+00	1.08e+00	1.09e+00	1.14e+00	1.06e+00
gnl|gene42244|rna85059|	LOC108711014	UTP20	Small subunit processome component 20 homolog	2.41e+00	8.89e-01	8.50e-01	8.29e-01	8.51e-01	7.44e-01	8.17e-01	8.09e-01	8.53e-01
gnl|gene42248|rna85063|	trio.L	TRIO	Triple functional domain protein	6.63e-01	9.67e-01	9.60e-01	1.00e+00	1.05e+00	1.05e+00	1.00e+00	1.14e+00	1.21e+00
gnl|gene4225|rna12294|	oxsm.S	OXSM	3-oxoacyl-[acyl-carrier-protein] synthase, mitochondrial	8.83e-01	1.07e+00	1.00e+00	9.80e-01	9.97e-01	9.75e-01	9.80e-01	1.11e+00	1.07e+00
gnl|gene4226|rna12299|	atp6v1a.S	ATP6V1A	V-type proton ATPase catalytic subunit A	1.11e+00	1.03e+00	9.70e-01	9.53e-01	9.83e-01	9.01e-01	1.10e+00	1.07e+00	9.23e-01
gnl|gene42275|rna85116|	LOC108716553			4.38e-01	6.61e-01	6.98e-01	9.00e-01	1.04e+00	1.21e+00	1.25e+00	1.30e+00	1.54e+00
gnl|gene42276|rna85117|	tmx2.L	TMX2	Thioredoxin-related transmembrane protein 2	8.75e-01	1.04e+00	1.01e+00	1.03e+00	9.47e-01	1.02e+00	1.09e+00	1.02e+00	9.99e-01
gnl|gene42294|rna85137|	psma5.S	PSMA5	Proteasome subunit alpha type-5	1.16e+00	9.73e-01	1.02e+00	9.84e-01	1.01e+00	9.84e-01	9.91e-01	9.60e-01	1.01e+00
gnl|gene42304|rna85148|	timm10.S	TIMM10	Mitochondrial import inner membrane translocase subunit Tim10	1.07e+00	9.92e-01	9.62e-01	9.98e-01	9.84e-01	9.17e-01	1.02e+00	1.05e+00	1.05e+00
gnl|gene42308|rna85155|	map7d1.L	MAP7D1	MAP7 domain-containing protein 1	1.02e+00	1.12e+00	1.06e+00	1.03e+00	9.91e-01	9.45e-01	1.12e+00	8.05e-01	9.53e-01
gnl|gene42315|rna85165|	LOC108700517			9.88e-01	9.98e-01	1.01e+00	1.03e+00	1.00e+00	1.01e+00	1.02e+00	1.03e+00	9.99e-01
gnl|gene4231|rna12308|	ccdc25.S	CCDC25	Coiled-coil domain-containing protein 25	1.20e+00	9.34e-01	8.72e-01	9.57e-01	1.12e+00	1.06e+00	8.62e-01	1.08e+00	9.57e-01
gnl|gene42322|rna85173|	LOC108706583	TEC	Tyrosine-protein kinase Tec	1.79e+00	7.38e-01	8.93e-01	1.49e+00	1.48e+00	1.50e-01	1.33e-01	2.35e+00	3.03e-02
gnl|gene42326|rna85185|	LOC108708726	PARP4	Protein mono-ADP-ribosyltransferase PARP4	6.19e-01	9.97e-01	1.11e+00	1.06e+00	1.05e+00	9.44e-01	1.11e+00	1.06e+00	1.18e+00
gnl|gene4232|rna12318|	ints12.L	INTS12	Integrator complex subunit 12	8.25e-01	8.91e-01	1.02e+00	9.65e-01	1.01e+00	1.04e+00	1.03e+00	1.15e+00	1.20e+00
gnl|gene42337|rna85198|	supt5h.S	SUPT5H	Transcription elongation factor SPT5	8.50e-01	1.01e+00	1.01e+00	1.01e+00	1.02e+00	1.00e+00	1.05e+00	1.03e+00	1.07e+00
gnl|gene4234|rna12321|	rfwd2.L	COP1	E3 ubiquitin-protein ligase COP1 (Fragment)	6.96e-01	7.78e-01	7.89e-01	1.03e+00	9.53e-01	1.18e+00	1.05e+00	1.39e+00	1.18e+00
gnl|gene42355|rna85229|	LOC108707958	KIAA0100	KIAA0100 protein	8.55e-01	9.88e-01	9.51e-01	1.14e+00	1.05e+00	9.94e-01	1.02e+00	1.06e+00	1.02e+00
gnl|gene4235|rna12324|	psmg1.L	PSMG1	Proteasome assembly chaperone 1	5.11e-01	1.11e+00	1.01e+00	1.06e+00	1.02e+00	1.04e+00	1.05e+00	1.07e+00	1.08e+00
gnl|gene42362|rna85238|	LOC108717604			1.02e+00	9.29e-01	9.48e-01	1.08e+00	1.00e+00	1.02e+00	1.05e+00	1.04e+00	9.51e-01
gnl|gene42369|rna85246|	LOC733419			7.61e-01	8.85e-01	8.86e-01	9.63e-01	1.11e+00	1.03e+00	1.13e+00	1.06e+00	1.18e+00
gnl|gene42372|rna85248|	LOC108707167	ATXN2	Ataxin-2 (Fragment)	5.59e-01	9.64e-01	9.89e-01	1.07e+00	1.05e+00	1.07e+00	1.11e+00	1.12e+00	1.13e+00
gnl|gene4237|rna12328|	lamp2.S			9.98e-01	9.75e-01	1.03e+00	9.93e-01	9.45e-01	1.03e+00	1.17e+00	9.92e-01	9.17e-01
gnl|gene42387|rna85277|	MGC68821	CYP3A4	Cytochrome P450 3A4	8.68e-01	1.06e+00	9.06e-01	1.10e+00	1.04e+00	9.09e-01	1.01e+00	1.07e+00	1.08e+00
gnl|gene4238|rna12333|	arpc2.S	ARPC2	Actin-related protein 2/3 complex subunit 2	9.49e-01	9.83e-01	1.04e+00	9.65e-01	1.09e+00	1.05e+00	9.44e-01	1.01e+00	9.91e-01
gnl|gene42396|rna85284|	LOC108712882	TMC3	Transmembrane channel-like protein 3	2.22e+00	1.31e+00	1.66e+00	8.06e-01	9.31e-01	6.30e-01	6.35e-01	3.65e-01	4.92e-01
gnl|gene42399|rna85287|	nsf.L	NSF	Vesicle-fusing ATPase	9.39e-01	9.83e-01	9.82e-01	1.07e+00	1.01e+00	9.91e-01	1.08e+00	9.94e-01	9.99e-01
gnl|gene42405|rna85293|	LOC108707190	LYRM7	Complex III assembly factor LYRM7	7.86e-01	9.02e-01	9.65e-01	9.65e-01	1.01e+00	1.01e+00	1.11e+00	1.09e+00	1.22e+00
gnl|gene42408|rna85300|	aqr.L	AQR	Aquarius homolog (Mouse), isoform CRA_a	1.03e+00	1.01e+00	9.85e-01	1.01e+00	1.00e+00	9.84e-01	1.00e+00	1.04e+00	1.02e+00
gnl|gene42419|rna85311|	eif1b			6.90e-01	9.87e-01	9.95e-01	9.36e-01	9.73e-01	9.83e-01	1.13e+00	1.13e+00	1.14e+00
gnl|gene42420|rna85312|	ptgr2.S			1.42e+00	9.41e-01	9.54e-01	9.67e-01	9.99e-01	9.07e-01	9.20e-01	1.00e+00	9.13e-01
gnl|gene42423|rna85315|	polr2i.L	POLR2I	DNA-directed RNA polymerase II subunit RPB9	4.64e-01	7.70e-01	7.73e-01	1.02e+00	1.06e+00	1.24e+00	1.05e+00	1.36e+00	1.30e+00
gnl|gene42447|rna85346|	zranb2.L	ZRANB2	Zinc finger Ran-binding domain-containing protein 2	1.02e+00	1.03e+00	9.60e-01	1.02e+00	8.49e-01	9.37e-01	1.15e+00	1.09e+00	1.00e+00
gnl|gene42452|rna85353|	upk1b			1.22e+00	1.11e+00	1.15e+00	8.99e-01	9.53e-01	8.73e-01	1.01e+00	7.05e-01	9.43e-01
gnl|gene42454|rna85355|	sept12.L	SEPTIN9	Septin-9	8.89e-01	1.10e+00	1.03e+00	9.22e-01	8.37e-01	1.16e+00	1.11e+00	8.63e-01	1.08e+00
gnl|gene42457|rna85364|	LOC108708274	MACF1	Microtubule-actin cross-linking factor 1, isoforms 1/2/3/5 (Fragment)	9.35e-01	9.66e-01	8.99e-01	1.17e+00	9.24e-01	9.78e-01	8.78e-01	1.06e+00	1.02e+00
gnl|gene42460|rna85377|	LOC108701637	CORO7	Coronin-7	1.03e+00	9.68e-01	1.00e+00	9.99e-01	9.85e-01	1.00e+00	1.00e+00	1.00e+00	1.03e+00
gnl|gene42463|rna85379|	hsd17b7.S	HSD17B7	3-keto-steroid reductase/17-beta-hydroxysteroid dehydrogenase 7	9.97e-01	1.01e+00	9.66e-01	9.27e-01	1.03e+00	1.01e+00	9.53e-01	9.33e-01	1.03e+00
gnl|gene42467|rna85387|	nol6.L	NOL6	Nucleolar protein 6	9.26e-01	1.02e+00	1.02e+00	9.54e-01	9.39e-01	1.05e+00	1.11e+00	1.03e+00	1.04e+00
gnl|gene42473|rna85393|	stau2.L	STAU2	Double-stranded RNA-binding protein Staufen homolog 2	1.43e+00	9.60e-01	9.67e-01	1.00e+00	9.91e-01	9.28e-01	9.33e-01	8.52e-01	9.79e-01
gnl|gene42482|rna85420|	rps7	RPS7	40S ribosomal protein S7	1.29e+00	1.05e+00	9.55e-01	9.05e-01	1.03e+00	9.78e-01	9.74e-01	9.64e-01	9.13e-01
gnl|gene4251|rna12373|	tacc3.L	TACC3	Transforming acidic coiled-coil-containing protein 3	1.37e+00	1.11e+00	9.74e-01	1.06e+00	9.80e-01	9.33e-01	8.56e-01	9.46e-01	8.78e-01
gnl|gene42524|rna85471|	znf250.S	ZNF250	Zinc finger protein 250	6.20e-01	8.78e-01	1.01e+00	8.62e-01	1.20e+00	1.03e+00	1.22e+00	9.14e-01	1.31e+00
gnl|gene42527|rna85477|	LOC108719283	COPS5	COP9 signalosome complex subunit 5	1.08e+00	1.04e+00	1.03e+00	9.72e-01	1.00e+00	9.73e-01	9.97e-01	9.86e-01	9.75e-01
gnl|gene42549|rna85506|	btf3.L	BTF3	Transcription factor BTF3	1.18e+00	1.14e+00	9.09e-01	1.00e+00	9.07e-01	1.01e+00	9.46e-01	1.04e+00	9.46e-01
gnl|gene42550|rna85508|	LOC108696940	FBL	rRNA 2'-O-methyltransferase fibrillarin	1.15e+00	9.00e-01	8.35e-01	9.76e-01	9.78e-01	9.81e-01	1.02e+00	1.13e+00	1.07e+00
gnl|gene42564|rna85528|	LOC108705574	EIF2B1	Translation initiation factor eIF-2B subunit alpha	7.37e-01	8.82e-01	1.08e+00	9.29e-01	1.12e+00	1.06e+00	1.14e+00	9.10e-01	1.18e+00
gnl|gene42573|rna85538|	mrps27.L	MRPS27	28S ribosomal protein S27, mitochondrial	1.06e+00	9.86e-01	1.02e+00	9.66e-01	1.02e+00	9.76e-01	9.89e-01	9.90e-01	1.02e+00
gnl|gene42586|rna85556|	LOC108716875			8.99e-01	9.97e-01	1.12e+00	9.32e-01	1.04e+00	1.06e+00	1.09e+00	9.32e-01	1.02e+00
gnl|gene42605|rna85591|	hibadh.S	HIBADH	3-hydroxyisobutyrate dehydrogenase, mitochondrial	1.09e+00	9.57e-01	9.64e-01	1.07e+00	9.43e-01	1.01e+00	9.70e-01	1.03e+00	9.53e-01
gnl|gene42609|rna85597|	gtse1	GTSE1	G2 and S phase-expressed protein 1	5.86e-01	1.37e+00	1.24e+00	1.16e+00	1.05e+00	9.92e-01	9.93e-01	8.76e-01	9.01e-01
gnl|gene4261|rna12410|	LOC108710067	PGM2L1	Glucose 1,6-bisphosphate synthase	4.58e+00	1.63e+00	1.20e+00	5.51e-01	3.73e-01	2.29e-01	2.06e-01	1.66e-01	1.68e-01
gnl|gene42629|rna85626|	LOC108715138	GANAB	Neutral alpha-glucosidase AB	9.37e-01	1.04e+00	1.03e+00	1.00e+00	1.01e+00	1.01e+00	1.03e+00	9.98e-01	1.00e+00
gnl|gene42644|rna85645|	lrpprc.L	LRPPRC	Leucine-rich PPR motif-containing protein, mitochondrial	9.88e-01	1.01e+00	1.02e+00	1.00e+00	1.00e+00	1.00e+00	1.03e+00	9.85e-01	9.93e-01
gnl|gene42655|rna85666|	LOC108695689			7.55e-01	8.67e-01	1.01e+00	9.26e-01	1.10e+00	1.07e+00	1.20e+00	9.77e-01	1.15e+00
gnl|gene42658|rna85669|	LOC108712915	DMXL2	DmX-like protein 2	2.35e+00	5.91e-01	1.50e+00	1.05e+00	1.03e+00	6.42e-01	6.82e-01	7.20e-01	4.84e-01
gnl|gene4266|rna12423|	prc1.2.S	PRC1	Protein regulator of cytokinesis 1	2.27e-01	9.70e-01	8.49e-01	1.16e+00	1.13e+00	1.22e+00	1.13e+00	1.25e+00	1.11e+00
gnl|gene4267|rna12429|	ptpn11.S	PTPN11	Tyrosine-protein phosphatase non-receptor type 11	9.12e-01	1.07e+00	9.67e-01	1.07e+00	1.02e+00	9.78e-01	9.28e-01	1.09e+00	1.08e+00
gnl|gene42681|rna85704|	LOC108712525	CYB5R3	NADH-cytochrome b5 reductase 3	1.18e+00	1.02e+00	9.00e-01	6.56e-01	1.44e+00	8.57e-01	1.31e+00	5.63e-01	1.16e+00
gnl|gene42683|rna85706|	atp13a4.S	ATP13A4	Cation-transporting ATPase (Fragment)	1.12e+00	1.03e+00	1.04e+00	1.04e+00	9.98e-01	9.93e-01	9.82e-01	9.53e-01	8.89e-01
gnl|gene42694|rna85724|	LOC108713910	TRPT1	tRNA 2'-phosphotransferase 1	1.24e+00	9.43e-01	9.35e-01	7.46e-01	8.79e-01	1.13e+00	1.21e+00	1.02e+00	9.40e-01
gnl|gene42696|rna85729|	gjc1.L	GJC1	Gap junction gamma-1 protein	0.00e+00	6.39e-01	6.60e-01	9.97e-01	9.62e-01	1.28e+00	1.50e+00	1.31e+00	1.70e+00
gnl|gene42714|rna85755|	LOC108703502	C3	Complement C3	1.18e+00	1.04e+00	1.00e+00	9.99e-01	9.69e-01	9.53e-01	8.92e-01	9.53e-01	8.67e-01
gnl|gene42719|rna85760|	LOC108716214	MFSD1	Major facilitator superfamily domain-containing protein 1	9.63e-01	1.04e+00	1.02e+00	1.08e+00	1.03e+00	1.07e+00	9.60e-01	9.65e-01	9.27e-01
gnl|gene4271|rna12436|	ndc80.L	NDC80	Kinetochore protein NDC80 homolog	1.26e+00	1.39e+00	1.20e+00	1.08e+00	1.06e+00	7.59e-01	7.76e-01	8.09e-01	7.07e-01
gnl|gene42726|rna85767|	kdelc2.L			8.63e-01	1.05e+00	1.04e+00	9.91e-01	1.04e+00	1.06e+00	1.01e+00	1.02e+00	1.02e+00
gnl|gene42738|rna85781|	LOC108703005			1.05e+00	1.11e+00	1.04e+00	9.93e-01	1.03e+00	9.49e-01	9.59e-01	9.39e-01	9.73e-01
gnl|gene42743|rna85788|	LOC108711733	C3	Complement C3	6.90e-01	1.11e+00	1.13e+00	1.10e+00	9.57e-01	9.95e-01	1.05e+00	1.03e+00	9.76e-01
gnl|gene42745|rna85790|	LOC108715687	DBT	Lipoamide acyltransferase component of branched-chain alpha-keto acid dehydrogenase complex, mitochondrial	1.13e+00	9.93e-01	9.75e-01	9.89e-01	8.71e-01	1.03e+00	1.03e+00	9.58e-01	9.25e-01
gnl|gene4274|rna12447|	spsb1.L	SPSB1	SPRY domain-containing SOCS box protein 1	6.86e-03	1.44e+00	1.70e+00	1.30e+00	1.42e+00	9.68e-01	8.74e-01	6.92e-01	6.57e-01
gnl|gene42755|rna85800|	LOC108715864	FGD5	FYVE, RhoGEF and PH domain-containing protein 5	9.93e-01	1.29e+00	9.30e-01	9.90e-01	1.13e+00	8.52e-01	9.29e-01	1.03e+00	8.91e-01
gnl|gene42765|rna85808|	LOC108706263	PPIA	Peptidyl-prolyl cis-trans isomerase A	1.05e+00	6.43e-01	8.14e-01	1.02e+00	1.15e+00	8.91e-01	7.42e-01	1.26e+00	1.47e+00
gnl|gene4276|rna12452|	dtd1.L	DTD1	D-aminoacyl-tRNA deacylase 1	1.23e+00	9.25e-01	1.04e+00	9.96e-01	1.02e+00	9.19e-01	1.05e+00	9.12e-01	1.03e+00
gnl|gene42782|rna85832|	depdc1-b	DEPDC1	DEP domain-containing protein 1A	1.99e+00	1.21e+00	1.25e+00	7.96e-01	8.27e-01	6.44e-01	7.32e-01	7.88e-01	8.10e-01
gnl|gene42792|rna85847|	gtdc1.S	GTDC1	Glycosyltransferase-like domain-containing protein 1	9.85e-01	9.54e-01	1.06e+00	9.45e-01	1.06e+00	9.97e-01	1.05e+00	1.01e+00	1.03e+00
gnl|gene4279|rna12458|	nhp2.S	NHP2	H/ACA ribonucleoprotein complex subunit 2	1.26e+00	1.12e+00	9.94e-01	8.99e-01	9.44e-01	9.90e-01	9.27e-01	9.41e-01	8.98e-01
gnl|gene42800|rna85856|	LOC108708995	TSFM	Elongation factor Ts, mitochondrial	1.56e+00	9.83e-01	9.07e-01	9.02e-01	9.36e-01	9.56e-01	8.79e-01	9.21e-01	8.96e-01
gnl|gene42803|rna85861|	LOC108714472	FMC1	Protein FMC1 homolog	1.32e+00	9.05e-01	9.80e-01	9.60e-01	1.03e+00	9.10e-01	1.02e+00	9.45e-01	1.04e+00
gnl|gene42808|rna85866|	rad51.L	RAD51	DNA repair protein RAD51 homolog 1	7.17e-01	9.99e-01	1.04e+00	1.02e+00	9.94e-01	9.63e-01	1.09e+00	1.09e+00	1.13e+00
gnl|gene42811|rna85869|	LOC108699602			1.26e+00	1.04e+00	9.37e-01	1.02e+00	9.83e-01	9.68e-01	9.01e-01	9.65e-01	9.75e-01
gnl|gene42823|rna85883|	LOC108700538			7.56e-01	6.98e-01	1.18e+00	8.68e-01	1.40e+00	8.13e-01	1.27e+00	8.51e-01	1.21e+00
gnl|gene4282|rna12464|	tbc1d5.L	TBC1D5	TBC1 domain family member 5	1.13e+00	1.03e+00	9.76e-01	9.88e-01	9.59e-01	9.67e-01	9.84e-01	1.00e+00	9.83e-01
gnl|gene42834|rna85895|	tshz1.L	TSHZ1	Teashirt homolog 1	8.94e-01	1.44e+00	1.18e+00	6.98e-01	1.07e+00	7.72e-01	1.13e+00	9.16e-01	9.55e-01
gnl|gene42835|rna85896|	hmbs.L	HMBS	Porphobilinogen deaminase	1.31e+00	9.30e-01	8.46e-01	1.01e+00	9.06e-01	1.04e+00	9.26e-01	1.06e+00	1.03e+00
gnl|gene42840|rna85902|	canx.S			1.11e+00	1.02e+00	9.49e-01	9.98e-01	9.79e-01	9.53e-01	9.93e-01	1.01e+00	1.02e+00
gnl|gene42847|rna85910|	LOC108716873	MDN1	Midasin	8.65e-01	1.00e+00	1.01e+00	1.05e+00	1.00e+00	1.03e+00	1.03e+00	1.03e+00	1.04e+00
gnl|gene42849|rna85912|	LOC108695960	UBR4	E3 ubiquitin-protein ligase UBR4	1.14e+00	9.48e-01	1.02e+00	9.63e-01	1.01e+00	9.53e-01	1.03e+00	1.00e+00	9.94e-01
gnl|gene4284|rna12477|	gipc1.L	GIPC1	PDZ domain-containing protein GIPC1	6.62e-01	1.05e+00	1.06e+00	9.37e-01	1.01e+00	9.88e-01	1.10e+00	1.11e+00	1.14e+00
gnl|gene4285|rna12480|	acaa1.L	ACAA1	3-ketoacyl-CoA thiolase, peroxisomal	1.46e+00	9.51e-01	9.54e-01	8.88e-01	9.12e-01	9.55e-01	9.75e-01	9.84e-01	9.87e-01
gnl|gene42863|rna85932|	sycp2l.S	SYCP2L	Synaptonemal complex protein 2-like	6.81e+00	2.36e-01	2.88e-01	2.62e-01	2.70e-01	2.96e-01	3.26e-01	3.24e-01	3.02e-01
gnl|gene4286|rna12481|	rfc1.L	RFC1	Replication factor C subunit 1	8.95e-01	1.02e+00	1.00e+00	9.97e-01	9.59e-01	1.03e+00	1.06e+00	1.01e+00	1.03e+00
gnl|gene4287|rna12483|	manf.L	MANF	Mesencephalic astrocyte-derived neurotrophic factor	1.05e+00	9.58e-01	9.20e-01	1.15e+00	9.50e-01	1.04e+00	9.61e-01	1.03e+00	1.01e+00
gnl|gene42881|rna85987|	hcfc1.S	HCFC1	Host cell factor 1	8.64e-01	9.89e-01	9.55e-01	1.09e+00	1.01e+00	1.06e+00	1.02e+00	1.07e+00	1.03e+00
gnl|gene4288|rna12485|	rfc5.S	RFC5	Replication factor C subunit 5	1.17e+00	9.86e-01	1.06e+00	9.57e-01	1.06e+00	8.67e-01	1.03e+00	9.27e-01	1.03e+00
gnl|gene4289|rna12487|	psma4.S			1.12e+00	9.29e-01	9.94e-01	1.01e+00	1.00e+00	9.81e-01	1.02e+00	9.78e-01	9.82e-01
gnl|gene42901|rna86028|	gbe1	GBE1	1,4-alpha-glucan branching enzyme	9.83e-01	1.07e+00	1.01e+00	9.98e-01	9.81e-01	1.01e+00	9.80e-01	1.01e+00	9.58e-01
gnl|gene42906|rna86041|	atxn2.L	ATXN2	Ataxin-2 (Fragment)	4.88e-01	7.04e-01	8.48e-01	1.19e+00	1.04e+00	1.11e+00	1.17e+00	1.29e+00	1.21e+00
gnl|gene42908|rna86060|	LOC108703029	LRRFIP2	Leucine-rich repeat flightless-interacting protein 2	1.26e+00	9.03e-01	9.54e-01	1.01e+00	9.67e-01	9.82e-01	9.22e-01	9.85e-01	1.07e+00
gnl|gene4290|rna12490|	lsm12.L	LSM12	Protein LSM12 homolog	8.30e-01	8.50e-01	9.14e-01	9.81e-01	9.73e-01	1.03e+00	1.09e+00	1.17e+00	1.07e+00
gnl|gene42936|rna86107|	LOC108710758	CENPE	Centromere-associated protein E	7.21e-01	1.06e+00	9.46e-01	1.09e+00	1.06e+00	1.05e+00	1.04e+00	1.04e+00	1.01e+00
gnl|gene4295|rna12505|	cnot11.L	CNOT11	CCR4-NOT transcription complex subunit 11	7.99e-01	1.01e+00	1.07e+00	1.00e+00	1.13e+00	1.00e+00	1.01e+00	9.89e-01	1.07e+00
gnl|gene42965|rna86142|	lrrc57.L	LRRC57	Leucine-rich repeat-containing protein 57	1.29e+00	9.94e-01	9.67e-01	7.45e-01	9.72e-01	1.03e+00	1.04e+00	9.29e-01	1.08e+00
gnl|gene4297|rna12512|	nsrp1.L	NSRP1	Nuclear speckle splicing regulatory protein 1	1.05e+00	9.74e-01	1.05e+00	1.03e+00	1.02e+00	9.72e-01	9.96e-01	8.99e-01	1.06e+00
gnl|gene42994|rna86173|	nup205.L	NUP205	Nuclear pore complex protein Nup205	8.47e-01	9.81e-01	1.06e+00	9.91e-01	1.04e+00	1.02e+00	1.05e+00	1.00e+00	1.04e+00
gnl|gene42998|rna86177|	eif2ak1.L	EIF2AK1	Eukaryotic translation initiation factor 2-alpha kinase 1	4.30e-01	9.46e-01	1.02e+00	1.08e+00	9.75e-01	9.94e-01	1.27e+00	1.21e+00	1.13e+00
gnl|gene4299|rna12518|	eny2.L	ENY2	Transcription and mRNA export factor ENY2	5.98e-01	9.52e-01	9.10e-01	1.02e+00	1.05e+00	1.10e+00	1.12e+00	1.17e+00	1.13e+00
gnl|gene43001|rna86183|	pin4.L	PIN4	Peptidyl-prolyl cis-trans isomerase NIMA-interacting 4	7.90e-01	1.03e+00	9.86e-01	1.05e+00	1.05e+00	1.08e+00	1.05e+00	1.04e+00	9.59e-01
gnl|gene43009|rna86192|	ccbl1.L	KYAT1	Kynurenine--oxoglutarate transaminase 1	1.74e+00	8.48e-01	8.84e-01	9.74e-01	8.35e-01	8.97e-01	8.28e-01	1.04e+00	1.01e+00
gnl|gene4300|rna12523|	exoc6b.S	EXOC6B	Exocyst complex component	8.38e-01	9.93e-01	1.12e+00	1.02e+00	1.08e+00	9.45e-01	1.11e+00	9.73e-01	9.93e-01
gnl|gene43026|rna86211|	cnp.L	CNP	2',3'-cyclic-nucleotide 3'-phosphodiesterase	1.13e+00	1.06e+00	9.20e-01	9.16e-01	1.08e+00	9.57e-01	9.53e-01	1.06e+00	9.86e-01
gnl|gene43029|rna86217|	rnaset2.L	RNASET2	Ribonuclease T2	8.15e-01	9.82e-01	9.47e-01	1.04e+00	1.02e+00	1.10e+00	1.07e+00	1.02e+00	1.04e+00
gnl|gene43040|rna86237|	parg.L	PARG	Poly(ADP-ribose) glycohydrolase	7.87e-01	9.68e-01	1.05e+00	9.62e-01	1.11e+00	9.46e-01	1.12e+00	9.92e-01	1.10e+00
gnl|gene43054|rna86256|	syf2.S	SYF2	Pre-mRNA-splicing factor SYF2	6.89e-01	1.14e+00	9.19e-01	1.01e+00	9.24e-01	1.16e+00	1.09e+00	1.04e+00	1.08e+00
gnl|gene4306|rna12551|	LOC108717279	CCDC166	Coiled-coil domain-containing protein 166	8.35e-02	5.77e-01	6.39e-01	1.11e+00	1.22e+00	1.30e+00	1.32e+00	1.45e+00	1.35e+00
gnl|gene43076|rna86281|	rer1.L			1.03e+00	9.05e-01	1.00e+00	9.94e-01	9.54e-01	1.01e+00	9.89e-01	1.08e+00	1.03e+00
gnl|gene43078|rna86283|	b3glct.L	B3GLCT	Beta-1,3-glucosyltransferase	8.10e-01	1.02e+00	1.01e+00	1.07e+00	1.02e+00	1.02e+00	1.04e+00	1.09e+00	1.03e+00
gnl|gene43085|rna86295|	rab11fip1.S	RAB11FIP1	Rab11 family-interacting protein 1	6.64e-01	8.43e-01	8.52e-01	1.01e+00	1.11e+00	1.10e+00	1.05e+00	1.15e+00	1.10e+00
gnl|gene4308|rna12555|	adgra2.L	ADGRA2	Adhesion G protein-coupled receptor A2	1.11e+00	8.58e-01	1.07e+00	9.28e-01	1.05e+00	9.83e-01	1.14e+00	9.53e-01	9.65e-01
gnl|gene43118|rna86351|	LOC108715292	SLC17A6	Vesicular glutamate transporter 2	8.21e-01	9.11e-01	1.01e+00	1.10e+00	1.05e+00	9.92e-01	1.02e+00	1.07e+00	1.06e+00
gnl|gene43119|rna86352|	spcs2.L	SPCS2	Signal peptidase complex subunit 2	1.26e+00	9.88e-01	9.56e-01	9.43e-01	9.97e-01	9.62e-01	9.68e-01	9.86e-01	9.71e-01
gnl|gene43122|rna86355|	LOC108711540	FAM136A	Protein FAM136A	1.05e+00	1.09e+00	9.28e-01	9.41e-01	1.01e+00	1.02e+00	9.56e-01	1.04e+00	9.68e-01
gnl|gene43128|rna86375|	LOC100127334	DTX3	Probable E3 ubiquitin-protein ligase DTX3	2.95e-01	1.04e+00	9.50e-01	1.16e+00	1.16e+00	1.07e+00	9.76e-01	1.23e+00	1.16e+00
gnl|gene43137|rna86386|	LOC108713853			2.40e-02	1.92e+00	1.88e+00	1.06e+00	1.27e+00	6.61e-01	5.34e-01	7.95e-01	8.88e-01
gnl|gene43142|rna86396|	raf1.S	RAF1	Non-specific serine/threonine protein kinase (Fragment)	2.60e-01	6.32e-01	7.00e-01	8.84e-01	1.09e+00	1.14e+00	1.25e+00	1.53e+00	1.57e+00
gnl|gene43157|rna86421|	LOC108706338			1.28e+00	8.82e-01	1.05e+00	8.88e-01	1.06e+00	9.46e-01	1.07e+00	8.32e-01	1.03e+00
gnl|gene43158|rna86424|	LOC108711719			7.17e-01	9.38e-01	9.94e-01	1.05e+00	1.05e+00	9.50e-01	1.10e+00	1.04e+00	1.21e+00
gnl|gene43167|rna86436|	LOC108719004	AVL9	Late secretory pathway protein AVL9 homolog	8.24e-01	9.41e-01	1.00e+00	1.04e+00	1.01e+00	9.78e-01	1.02e+00	1.07e+00	1.16e+00
gnl|gene4316|rna12582|	thrap3.L	THRAP3	Thyroid hormone receptor-associated protein 3	3.90e-01	7.17e-01	7.04e-01	8.59e-01	1.04e+00	1.14e+00	1.29e+00	1.42e+00	1.51e+00
gnl|gene43170|rna86438|	a2ml1.L			9.41e-01	1.13e+00	1.11e+00	1.01e+00	1.00e+00	9.79e-01	1.03e+00	8.70e-01	9.05e-01
gnl|gene43182|rna86457|	LOC108700952	RTEL1-TNFRSF6B	Regulator of telomere elongation helicase 1	8.72e-01	9.01e-01	1.12e+00	9.49e-01	1.07e+00	9.00e-01	1.19e+00	9.70e-01	1.08e+00
gnl|gene43186|rna86469|	LOC108705104	FLNB	Filamin-B	1.15e+00	9.89e-01	9.85e-01	9.91e-01	9.77e-01	9.83e-01	9.80e-01	9.83e-01	9.88e-01
gnl|gene43195|rna86479|	LOC108708849	SSH2	Protein phosphatase Slingshot homolog 2	8.20e-02	4.80e-01	6.28e-01	1.03e+00	1.22e+00	1.26e+00	1.28e+00	1.47e+00	1.59e+00
gnl|gene43196|rna86480|	LOC108715422	DHX38	Pre-mRNA-splicing factor ATP-dependent RNA helicase PRP16	1.03e+00	9.97e-01	9.31e-01	8.82e-01	1.08e+00	9.95e-01	1.05e+00	1.05e+00	1.05e+00
gnl|gene43198|rna86492|	eef1d.L	EEF1D	Elongation factor 1-delta	1.08e+00	1.03e+00	9.77e-01	1.01e+00	9.46e-01	9.98e-01	9.69e-01	1.00e+00	9.84e-01
gnl|gene431|rna1244|	gtf2b.L	GTF2B	Transcription initiation factor IIB	7.12e-01	1.06e+00	9.91e-01	1.03e+00	1.03e+00	1.05e+00	1.05e+00	1.05e+00	1.05e+00
gnl|gene43201|rna86497|	LOC108713217	KDM3B	Lysine-specific demethylase 3B	4.99e-01	1.02e+00	1.01e+00	1.06e+00	1.10e+00	1.05e+00	1.08e+00	1.10e+00	1.24e+00
gnl|gene43210|rna86507|	eif5b.L			6.78e-01	1.00e+00	9.44e-01	1.06e+00	1.03e+00	1.09e+00	1.03e+00	1.11e+00	1.07e+00
gnl|gene43213|rna86511|	srsf3.S	SRSF3	Serine/arginine-rich splicing factor 3	6.55e-01	8.47e-01	8.77e-01	9.20e-01	1.02e+00	1.11e+00	1.14e+00	1.22e+00	1.28e+00
gnl|gene43227|rna86529|	dennd1a.S	DENND1A	DENN domain-containing protein 1A	1.20e+00	9.59e-01	8.83e-01	1.04e+00	9.82e-01	1.01e+00	9.25e-01	9.74e-01	1.08e+00
gnl|gene43235|rna86544|	LOC108699296	ZFYVE26	Zinc finger FYVE domain-containing protein 26	1.04e+00	1.01e+00	1.03e+00	1.03e+00	9.95e-01	9.59e-01	9.79e-01	9.70e-01	1.04e+00
gnl|gene43243|rna86555|	LOC108719799			1.01e+00	1.07e+00	9.04e-01	1.07e+00	9.22e-01	1.07e+00	9.57e-01	1.06e+00	9.86e-01
gnl|gene4326|rna12619|	ap3b1.L	AP3B1	AP-3 complex subunit beta-1	1.00e+00	9.51e-01	1.03e+00	9.88e-01	1.06e+00	9.72e-01	1.07e+00	9.73e-01	1.05e+00
gnl|gene43282|rna86606|	map2k6.L	MAP2K6	Dual specificity mitogen-activated protein kinase kinase 6	1.03e+00	1.01e+00	9.84e-01	9.85e-01	1.01e+00	1.02e+00	1.00e+00	1.01e+00	1.01e+00
gnl|gene43295|rna86622|	LOC108698652	SARS2	Serine--tRNA ligase, mitochondrial	1.17e+00	9.96e-01	1.00e+00	1.02e+00	9.83e-01	9.57e-01	9.63e-01	9.44e-01	9.95e-01
gnl|gene43296|rna86623|	LOC108711180	DLD	Dihydrolipoyl dehydrogenase, mitochondrial	1.02e+00	1.02e+00	1.02e+00	1.08e+00	1.00e+00	1.03e+00	9.62e-01	9.87e-01	9.35e-01
gnl|gene432|rna1247|	ubxn1.S	UBXN1	UBX domain-containing protein 1	1.23e+00	9.96e-01	9.25e-01	9.78e-01	9.11e-01	1.01e+00	9.78e-01	9.65e-01	1.00e+00
gnl|gene43301|rna86629|	LOC108708786	ARFIP2	Arfaptin-2	8.27e-01	1.03e+00	1.08e+00	9.50e-01	1.07e+00	9.93e-01	1.02e+00	9.88e-01	1.06e+00
gnl|gene43311|rna86641|	LOC108716409	MTIF2	Translation initiation factor IF-2, mitochondrial	1.18e+00	9.47e-01	9.93e-01	1.03e+00	9.17e-01	9.98e-01	9.67e-01	9.97e-01	9.94e-01
gnl|gene43316|rna86651|	LOC108713851	MUC5AC	Mucin-5AC	0.00e+00	9.98e-01	1.86e+00	1.14e+00	1.21e+00	8.17e-01	8.53e-01	1.02e+00	1.15e+00
gnl|gene43317|rna86653|	aldoa.S	ALDOA	Fructose-bisphosphate aldolase	1.13e+00	9.80e-01	9.81e-01	1.02e+00	9.67e-01	9.75e-01	9.94e-01	9.89e-01	9.82e-01
gnl|gene4331|rna12630|	nono.L			5.24e-01	7.32e-01	8.57e-01	9.32e-01	1.12e+00	1.10e+00	1.25e+00	1.23e+00	1.36e+00
gnl|gene43320|rna86656|	pex11b.S	PEX11B	Peroxisomal membrane protein 11B	8.89e-01	1.03e+00	1.02e+00	9.49e-01	9.78e-01	1.08e+00	1.07e+00	1.01e+00	9.21e-01
gnl|gene43330|rna86677|	LOC108701196	MYH2	Myosin-2	1.20e+00	9.77e-01	8.76e-01	9.28e-01	1.11e+00	1.00e+00	9.50e-01	8.82e-01	1.13e+00
gnl|gene43339|rna86691|	pus3.L	PUS3	tRNA pseudouridine(38/39) synthase	4.84e-01	6.54e-01	8.03e-01	9.69e-01	1.06e+00	1.25e+00	1.24e+00	1.24e+00	1.35e+00
gnl|gene43340|rna86694|	prrc2a.L	PRRC2C	Protein PRRC2C	1.25e+00	9.36e-01	1.00e+00	1.02e+00	1.17e+00	9.05e-01	8.64e-01	9.96e-01	9.05e-01
gnl|gene43347|rna86704|	dnaja2.L	DNAJA2	DnaJ homolog subfamily A member 2	8.45e-01	9.94e-01	1.06e+00	1.11e+00	1.10e+00	8.65e-01	9.76e-01	1.08e+00	1.00e+00
gnl|gene43370|rna86741|	celf1.S	CELF1	CUG triplet repeat, RNA binding protein 1, isoform CRA_c	1.04e+00	9.71e-01	9.70e-01	1.01e+00	1.03e+00	1.04e+00	9.87e-01	1.01e+00	1.04e+00
gnl|gene43375|rna86750|	LOC108707477	ARID1A	AT-rich interactive domain-containing protein 1A	7.04e-01	9.24e-01	8.96e-01	1.00e+00	9.92e-01	1.08e+00	1.13e+00	1.12e+00	1.20e+00
gnl|gene43390|rna86771|	MGC68458	ABAT	4-aminobutyrate aminotransferase, mitochondrial	9.38e-01	9.97e-01	1.01e+00	1.04e+00	9.96e-01	1.04e+00	9.92e-01	1.03e+00	1.01e+00
gnl|gene43407|rna86789|	LOC108719961	AZI2	5-azacytidine-induced protein 2	1.14e+00	8.85e-01	8.88e-01	9.11e-01	9.23e-01	1.07e+00	1.00e+00	1.10e+00	1.12e+00
gnl|gene43413|rna86796|	dcxr.L			2.60e+00	8.21e-01	8.31e-01	7.40e-01	8.23e-01	8.17e-01	8.22e-01	8.25e-01	7.68e-01
gnl|gene43419|rna86803|	LOC108714206	MCCC2	Methylcrotonoyl-CoA carboxylase beta chain, mitochondrial	9.13e-01	9.28e-01	1.02e+00	1.03e+00	1.06e+00	1.03e+00	1.01e+00	1.03e+00	1.03e+00
gnl|gene43431|rna86828|	LOC108707698			8.21e-01	1.02e+00	7.99e-01	6.86e-01	1.19e+00	1.21e+00	1.02e+00	1.05e+00	1.16e+00
gnl|gene43440|rna86838|	LOC108712908	LAGE3	EKC/KEOPS complex subunit LAGE3	7.91e-01	9.39e-01	9.65e-01	8.24e-01	1.06e+00	1.26e+00	1.11e+00	1.11e+00	9.97e-01
gnl|gene43444|rna86844|	LOC108717859	COG2	Conserved oligomeric Golgi complex subunit 2	8.29e-01	9.28e-01	9.97e-01	1.04e+00	1.03e+00	1.02e+00	1.09e+00	1.09e+00	1.13e+00
gnl|gene4344|rna12660|	dync2li1.S	DYNC2LI1	Cytoplasmic dynein 2 light intermediate chain 1	1.06e+00	1.03e+00	9.81e-01	9.93e-01	9.67e-01	1.07e+00	8.81e-01	1.04e+00	1.03e+00
gnl|gene43454|rna86867|	LOC108704618	AGAP3	Arf-GAP with GTPase, ANK repeat and PH domain-containing protein 3	8.74e-01	1.01e+00	1.01e+00	1.02e+00	1.07e+00	1.07e+00	1.02e+00	1.10e+00	1.03e+00
gnl|gene43469|rna86891|	eif1ax.L			9.19e-01	9.53e-01	9.13e-01	9.34e-01	1.07e+00	9.83e-01	1.08e+00	1.11e+00	1.08e+00
gnl|gene43474|rna86896|	srsf11.S	SRSF11	Serine/arginine-rich splicing factor 11	7.62e-01	8.38e-01	9.96e-01	9.78e-01	1.08e+00	9.85e-01	1.21e+00	1.02e+00	1.21e+00
gnl|gene4347|rna12668|	por.S	POR	NADPH--cytochrome P450 reductase	6.20e-01	9.75e-01	1.05e+00	1.07e+00	1.07e+00	1.04e+00	1.07e+00	1.06e+00	1.09e+00
gnl|gene43481|rna86905|	LOC108711361	ADAM10	Disintegrin and metalloproteinase domain-containing protein 10	5.73e-01	9.84e-01	1.04e+00	1.05e+00	1.06e+00	1.08e+00	1.08e+00	1.07e+00	1.11e+00
gnl|gene43489|rna86919|	gins3.L	GINS3	DNA replication complex GINS protein PSF3	1.04e+00	1.09e+00	1.04e+00	9.96e-01	1.02e+00	8.95e-01	8.92e-01	1.02e+00	9.78e-01
gnl|gene43496|rna86929|	LOC108718270	MRPL19	39S ribosomal protein L19, mitochondrial	1.02e+00	1.04e+00	1.01e+00	9.80e-01	9.63e-01	1.00e+00	1.06e+00	9.45e-01	1.05e+00
gnl|gene434|rna1262|	exosc9.L	EXOSC9	Exosome complex component RRP45	9.38e-01	9.71e-01	1.01e+00	1.02e+00	1.01e+00	1.03e+00	1.08e+00	9.67e-01	1.03e+00
gnl|gene43504|rna86940|	acox2.L	ACOX2	Peroxisomal acyl-coenzyme A oxidase 2	7.06e-01	1.05e+00	1.03e+00	1.04e+00	1.05e+00	1.08e+00	1.05e+00	1.07e+00	1.04e+00
gnl|gene43509|rna86945|	LOC108707164			9.58e-01	1.00e+00	9.78e-01	9.31e-01	9.14e-01	1.03e+00	1.14e+00	1.11e+00	9.85e-01
gnl|gene43525|rna86963|	LOC108717885	MAP3K5	Mitogen-activated protein kinase kinase kinase 5	1.15e+00	1.03e+00	8.79e-01	1.06e+00	9.11e-01	1.06e+00	9.53e-01	1.07e+00	9.34e-01
gnl|gene43529|rna86968|	LOC108714711	PDZRN3	E3 ubiquitin-protein ligase PDZRN3 (Fragment)	1.22e+00	9.62e-01	9.31e-01	1.02e+00	9.69e-01	9.33e-01	9.97e-01	1.06e+00	9.63e-01
gnl|gene43530|rna86982|	LOC108716991	OPA1	Dynamin-like 120 kDa protein, form S1 (Fragment)	1.07e+00	9.68e-01	1.02e+00	9.51e-01	1.02e+00	9.74e-01	9.99e-01	1.00e+00	1.01e+00
gnl|gene4353|rna12682|	LOC108714690	NUAK1	NUAK family SNF1-like kinase 1	1.35e+00	1.07e+00	8.79e-01	1.08e+00	8.65e-01	9.57e-01	7.41e-01	1.19e+00	9.05e-01
gnl|gene43546|rna87002|	LOC108708461	NAXD	ATP-dependent (S)-NAD(P)H-hydrate dehydratase	1.44e+00	9.30e-01	9.31e-01	9.44e-01	8.76e-01	1.05e+00	9.23e-01	1.03e+00	9.57e-01
gnl|gene4354|rna12684|	pi4k2b.S	PI4K2B	Phosphatidylinositol 4-kinase type 2	1.24e+00	1.13e+00	1.16e+00	1.10e+00	9.29e-01	8.82e-01	8.58e-01	8.61e-01	9.08e-01
gnl|gene43562|rna87032|	mecr.S	MECR	Enoyl-[acyl-carrier-protein] reductase, mitochondrial	7.08e-01	9.77e-01	1.04e+00	1.05e+00	1.05e+00	1.04e+00	1.14e+00	1.10e+00	1.04e+00
gnl|gene4357|rna12690|	ptpn23.S	PTPN23	Tyrosine-protein phosphatase non-receptor type 23	7.04e-01	8.73e-01	1.03e+00	1.01e+00	1.06e+00	9.93e-01	1.09e+00	1.06e+00	1.23e+00
gnl|gene4359|rna12695|	dgcr8.L	DGCR8	Microprocessor complex subunit DGCR8	4.16e-01	1.12e+00	9.66e-01	1.04e+00	1.19e+00	1.07e+00	1.07e+00	1.11e+00	1.06e+00
gnl|gene43612|rna87110|	LOC108714439	KIF14	Kinesin-like protein KIF14	1.22e+00	1.23e+00	1.19e+00	1.15e+00	9.47e-01	8.67e-01	7.74e-01	8.11e-01	8.61e-01
gnl|gene4361|rna12700|	ppp4r3a.S	PPP4R3A	Serine/threonine-protein phosphatase 4 regulatory subunit 3A (Fragment)	8.97e-01	9.53e-01	1.02e+00	9.97e-01	1.01e+00	9.85e-01	1.04e+00	1.05e+00	1.08e+00
gnl|gene43620|rna87123|	rps27.L	RPS27	40S ribosomal protein S27	8.65e-01	8.64e-01	1.12e+00	8.87e-01	1.02e+00	9.34e-01	1.26e+00	9.34e-01	1.16e+00
gnl|gene43627|rna87133|	LOC108709158			9.31e-01	1.03e+00	1.01e+00	1.01e+00	1.01e+00	9.68e-01	1.03e+00	1.01e+00	1.03e+00
gnl|gene43629|rna87135|	ube2v1.L			8.73e-01	9.32e-01	1.02e+00	1.01e+00	9.44e-01	1.01e+00	1.11e+00	1.05e+00	1.09e+00
gnl|gene43637|rna87144|	sugp1.S	SUGP1	SURP and G-patch domain-containing protein 1	7.16e-01	9.77e-01	9.48e-01	1.05e+00	1.12e+00	9.00e-01	9.14e-01	1.26e+00	1.16e+00
gnl|gene4363|rna12706|	c16orf72.S	C16orf72	UPF0472 protein C16orf72	3.60e-01	1.02e+00	8.99e-01	8.71e-01	1.11e+00	1.11e+00	1.19e+00	1.09e+00	1.40e+00
gnl|gene43644|rna87156|	LOC108703113	NOMO2	Nodal modulator 2	1.01e+00	9.95e-01	9.88e-01	1.01e+00	9.68e-01	1.03e+00	9.86e-01	1.00e+00	1.02e+00
gnl|gene43645|rna87157|	grx5	GLRX5	Glutaredoxin-related protein 5, mitochondrial	8.94e-01	1.01e+00	1.06e+00	1.04e+00	1.13e+00	1.01e+00	1.01e+00	8.71e-01	1.06e+00
gnl|gene43650|rna87162|	dnajc17.S			1.02e+00	9.60e-01	9.10e-01	9.75e-01	1.09e+00	9.96e-01	9.62e-01	1.08e+00	1.05e+00
gnl|gene43651|rna87164|	LOC100127329	DOCK9	Dedicator of cytokinesis protein 9 (Fragment)	6.17e-01	8.68e-01	8.45e-01	9.58e-01	1.11e+00	1.05e+00	1.12e+00	1.22e+00	1.23e+00
gnl|gene43653|rna87169|	eed.S	EED	Polycomb protein EED	2.93e-01	8.95e-01	9.39e-01	1.07e+00	1.07e+00	1.18e+00	1.19e+00	1.18e+00	1.20e+00
gnl|gene43658|rna87175|	pklr.L	PKM	Pyruvate kinase	1.07e+00	9.74e-01	9.83e-01	1.01e+00	1.01e+00	9.95e-01	1.01e+00	1.01e+00	1.00e+00
gnl|gene43679|rna87198|	wdr73.L	WDR73	WD repeat-containing protein 73	8.58e-01	9.19e-01	9.40e-01	9.68e-01	1.06e+00	1.03e+00	1.08e+00	1.07e+00	1.12e+00
gnl|gene43684|rna87204|	smyd5.L	SMYD5	SET and MYND domain-containing protein 5	8.32e-01	9.98e-01	1.06e+00	1.03e+00	1.08e+00	9.86e-01	1.05e+00	1.01e+00	1.03e+00
gnl|gene43691|rna87209|	LOC108697325	A2ML1	Alpha-2-macroglobulin-like protein 1 (Fragment)	1.04e+00	9.90e-01	1.00e+00	1.02e+00	1.12e+00	9.22e-01	9.72e-01	9.45e-01	9.68e-01
gnl|gene43698|rna87216|	lrrc34.L	LRRC34	Leucine-rich repeat-containing protein 34	1.16e+00	1.12e+00	7.50e-01	1.14e+00	7.14e-01	1.07e+00	7.76e-01	1.45e+00	8.67e-01
gnl|gene4369|rna12720|	nmt1.S	NMT2	Glycylpeptide N-tetradecanoyltransferase 2	1.03e+00	9.85e-01	9.97e-01	9.69e-01	1.04e+00	9.50e-01	9.85e-01	1.02e+00	1.02e+00
gnl|gene43743|rna87283|	LOC100127249	GRAMD2B	GRAM domain-containing protein 2B	7.14e-01	9.30e-01	9.19e-01	1.09e+00	1.08e+00	1.12e+00	1.08e+00	1.13e+00	9.88e-01
gnl|gene4374|rna12734|	slc25a17.S	SLC25A17	Peroxisomal membrane protein PMP34	8.88e-01	1.04e+00	1.03e+00	1.05e+00	9.74e-01	1.01e+00	1.01e+00	1.03e+00	1.01e+00
gnl|gene43754|rna87295|	LOC108718912	BTD	Biotinidase	1.06e+00	1.06e+00	9.94e-01	9.23e-01	9.59e-01	1.03e+00	9.90e-01	9.41e-01	1.05e+00
gnl|gene43755|rna87296|	nemp1.L	NEMP1	Nuclear envelope integral membrane protein 1	6.08e-01	9.59e-01	9.71e-01	9.58e-01	1.00e+00	1.01e+00	1.17e+00	1.13e+00	1.23e+00
gnl|gene4375|rna12737|	abcb10.S	ABCB10	ATP-binding cassette sub-family B member 10, mitochondrial	1.48e+00	9.01e-01	8.53e-01	1.02e+00	9.80e-01	9.40e-01	8.48e-01	1.03e+00	9.92e-01
gnl|gene43760|rna87304|	LOC108718136	XRN1	5'-3' exoribonuclease 1	2.77e-01	7.26e-01	8.47e-01	9.88e-01	1.18e+00	1.06e+00	1.23e+00	1.37e+00	1.37e+00
gnl|gene43763|rna87312|	usp10	USP10	Ubiquitin carboxyl-terminal hydrolase 10	1.06e+00	1.06e+00	9.80e-01	1.01e+00	9.40e-01	1.01e+00	1.01e+00	1.02e+00	9.89e-01
gnl|gene43772|rna87320|	LOC108710927	SMARCAD1	SWI/SNF-related matrix-associated actin-dependent regulator of chromatin subfamily A containing DEAD/H box 1	9.55e-01	1.04e+00	1.01e+00	9.88e-01	1.06e+00	9.65e-01	1.01e+00	9.88e-01	1.01e+00
gnl|gene43797|rna87383|	LOC108700150	RPS6KA6	Ribosomal protein S6 kinase alpha-6	1.12e+00	1.06e+00	9.96e-01	9.85e-01	9.33e-01	9.67e-01	1.02e+00	9.81e-01	9.54e-01
gnl|gene43817|rna87412|	vamp2.S	VAMP2	Vesicle-associated membrane protein 2	9.74e-01	9.97e-01	1.05e+00	9.52e-01	1.04e+00	1.01e+00	1.11e+00	9.48e-01	9.71e-01
gnl|gene43827|rna87427|	LOC108698985			2.56e-01	1.01e+00	1.01e+00	1.39e+00	1.01e+00	1.09e+00	9.24e-01	1.28e+00	1.07e+00
gnl|gene4383|rna12767|	pum1.L	PUM1	Pumilio homolog 1 (Fragment)	8.31e-01	9.37e-01	8.75e-01	9.35e-01	9.28e-01	1.03e+00	1.09e+00	1.27e+00	1.21e+00
gnl|gene43858|rna87494|	st3gal6.L	ST3GAL6	Type 2 lactosamine alpha-2,3-sialyltransferase	1.27e+00	1.31e+00	8.99e-01	8.12e-01	9.64e-01	9.53e-01	9.83e-01	8.91e-01	9.69e-01
gnl|gene43860|rna87497|	alg11.L	ALG11	GDP-Man:Man(3)GlcNAc(2)-PP-Dol alpha-1,2-mannosyltransferase	1.25e+00	8.95e-01	9.77e-01	9.84e-01	1.06e+00	8.69e-01	9.67e-01	9.75e-01	9.84e-01
gnl|gene43861|rna87498|	MGC52578			9.79e-01	9.74e-01	1.01e+00	1.04e+00	1.04e+00	9.84e-01	9.69e-01	1.02e+00	1.01e+00
gnl|gene43862|rna87499|	timeless.S	TIMELESS	Protein timeless homolog	5.88e-01	1.12e+00	9.55e-01	1.13e+00	8.97e-01	1.03e+00	1.10e+00	1.18e+00	1.04e+00
gnl|gene43875|rna87514|	LOC108699314			1.04e+00	9.65e-01	1.02e+00	1.01e+00	9.94e-01	9.71e-01	9.75e-01	9.84e-01	1.03e+00
gnl|gene4388|rna12784|	ubqln1.L	UBQLN1	Ubiquilin-1	9.35e-01	9.31e-01	9.60e-01	9.63e-01	9.98e-01	1.02e+00	1.10e+00	1.08e+00	1.04e+00
gnl|gene43906|rna87552|	srsf12.L	SRSF12	Serine/arginine-rich splicing factor 12	5.66e-01	8.46e-01	7.46e-01	1.02e+00	9.74e-01	1.13e+00	1.11e+00	1.37e+00	1.31e+00
gnl|gene43910|rna87559|	agk.S	AGK	Acylglycerol kinase, mitochondrial	9.96e-01	1.06e+00	1.02e+00	9.99e-01	9.73e-01	1.04e+00	1.00e+00	1.06e+00	1.02e+00
gnl|gene43913|rna87565|	LOC108701009	STXBP4	Syntaxin-binding protein 4	8.47e-01	9.80e-01	8.61e-01	1.13e+00	1.04e+00	1.02e+00	1.07e+00	1.16e+00	9.46e-01
gnl|gene43933|rna87595|	LOC108716527	ATP6V0A2	V-type proton ATPase 116 kDa subunit a2	6.78e-01	8.39e-01	9.34e-01	1.12e+00	1.02e+00	9.84e-01	1.06e+00	1.18e+00	1.23e+00
gnl|gene4393|rna12797|	ctns.L	CTNS	Cystinosin	6.01e-02	1.01e+00	1.08e+00	1.12e+00	1.07e+00	1.18e+00	1.12e+00	1.23e+00	1.18e+00
gnl|gene43942|rna87605|	LOC108703245	RHOT2	Mitochondrial Rho GTPase 2	7.00e-01	9.60e-01	1.05e+00	9.90e-01	1.10e+00	1.02e+00	1.06e+00	1.07e+00	1.09e+00
gnl|gene43948|rna87610|	LOC108717268	HADHA	Trifunctional enzyme subunit alpha, mitochondrial	1.08e+00	1.00e+00	1.01e+00	9.90e-01	9.77e-01	9.96e-01	9.75e-01	9.81e-01	9.69e-01
gnl|gene43955|rna87618|	LOC108696325	TCIRG1	V-type proton ATPase 116 kDa subunit a3	9.59e-01	9.36e-01	1.05e+00	9.87e-01	1.05e+00	9.91e-01	1.06e+00	1.02e+00	1.02e+00
gnl|gene43957|rna87621|	ociad1.L	OCIAD1	OCIA domain-containing protein 1	9.31e-01	9.08e-01	1.09e+00	1.01e+00	9.61e-01	9.70e-01	1.02e+00	1.01e+00	1.10e+00
gnl|gene4397|rna12806|	hddc2.L	HDDC2	5'-deoxynucleotidase HDDC2	8.34e-01	9.61e-01	1.08e+00	1.02e+00	1.00e+00	9.91e-01	1.06e+00	1.06e+00	9.89e-01
gnl|gene44018|rna87693|	LOC108709660	ANKFY1	Rabankyrin-5	8.60e-01	1.04e+00	9.87e-01	9.96e-01	1.10e+00	1.02e+00	9.76e-01	9.76e-01	1.10e+00
gnl|gene44022|rna87701|	LOC108697348	CHD4	DNA helicase (Fragment)	6.55e-01	8.69e-01	9.02e-01	9.48e-01	1.15e+00	1.05e+00	1.07e+00	1.19e+00	1.22e+00
gnl|gene44037|rna87719|	tube1.L	TUBE1	Tubulin epsilon chain	9.44e-01	9.98e-01	9.49e-01	8.55e-01	9.37e-01	1.04e+00	1.17e+00	1.12e+00	1.03e+00
gnl|gene44041|rna87725|	mdm4.S	MDM4	Protein Mdm4	1.10e+00	9.01e-01	9.88e-01	9.63e-01	1.02e+00	9.42e-01	1.02e+00	1.01e+00	1.11e+00
gnl|gene4404|rna12828|	usp1.L	USP1	Ubiquitin carboxyl-terminal hydrolase 1	3.03e-01	8.27e-01	9.85e-01	1.04e+00	1.35e+00	1.14e+00	1.10e+00	1.08e+00	1.22e+00
gnl|gene44059|rna87749|	gfpt1.S	GFPT1	Glutamine--fructose-6-phosphate transaminase (isomerizing)	1.11e+00	8.40e-01	1.03e+00	7.31e-01	1.15e+00	1.00e+00	1.05e+00	9.02e-01	1.11e+00
gnl|gene4405|rna12832|	med17.L	MED17	Mediator of RNA polymerase II transcription subunit 17	9.58e-01	9.62e-01	1.05e+00	9.82e-01	9.71e-01	1.05e+00	1.05e+00	9.22e-01	1.08e+00
gnl|gene44063|rna87757|	calcoco1.S	CALCOCO1	Calcium-binding and coiled-coil domain-containing protein 1	7.64e-01	9.23e-01	9.38e-01	1.03e+00	9.63e-01	1.09e+00	1.10e+00	1.06e+00	1.18e+00
gnl|gene44079|rna87799|	tpm4.L	TPM4	Tropomyosin alpha-4 chain	8.72e-01	1.03e+00	8.44e-01	9.39e-01	9.27e-01	1.04e+00	9.96e-01	1.14e+00	1.26e+00
gnl|gene44081|rna87802|	LOC108708216	TMEM35B	Transmembrane protein 35B	7.97e-01	8.16e-01	1.21e+00	8.30e-01	1.44e+00	1.03e+00	1.06e+00	9.71e-01	8.95e-01
gnl|gene44084|rna87807|	LOC108706877	ARHGEF18	Rho guanine nucleotide exchange factor 18	1.32e+00	1.11e+00	7.89e-01	1.02e+00	8.23e-01	1.08e+00	7.39e-01	1.32e+00	8.48e-01
gnl|gene44091|rna87817|	hrg.L	FETUB	Fetuin-B	2.85e-01	1.69e+00	1.50e+00	1.26e+00	1.00e+00	9.06e-01	8.25e-01	8.17e-01	7.59e-01
gnl|gene44111|rna87856|	pabpc1l.L	PABPC1	Polyadenylate-binding protein	1.17e+00	1.06e+00	9.31e-01	1.00e+00	1.05e+00	9.89e-01	9.63e-01	1.05e+00	9.32e-01
gnl|gene44124|rna87873|	LOC108697856	SPEN	Msx2-interacting protein (Fragment)	3.08e-01	6.82e-01	7.61e-01	8.95e-01	1.15e+00	1.25e+00	1.43e+00	1.25e+00	1.33e+00
gnl|gene44149|rna87909|	LOC108714336	ACOT11	Acyl-coenzyme A thioesterase 11	2.36e+00	6.42e-01	7.23e-01	7.73e-01	8.85e-01	8.30e-01	9.34e-01	8.58e-01	1.05e+00
gnl|gene4414|rna12854|	pkn3.S	PKN2	Protein kinase C	1.08e+00	9.70e-01	9.17e-01	1.07e+00	1.00e+00	9.20e-01	1.05e+00	1.04e+00	9.85e-01
gnl|gene44168|rna87935|	LOC108697683	KCNAB2	Voltage-gated potassium channel subunit beta-2	1.31e+00	9.69e-01	9.27e-01	9.18e-01	9.72e-01	9.70e-01	9.95e-01	1.04e+00	8.69e-01
gnl|gene44195|rna87984|	LOC108717221			1.16e+00	1.04e+00	1.00e+00	1.03e+00	1.02e+00	1.02e+00	1.00e+00	1.07e+00	9.81e-01
gnl|gene441|rna1279|	cox20.L	COX20	Cytochrome c oxidase assembly protein COX20, mitochondrial	8.74e-01	1.06e+00	9.58e-01	1.03e+00	1.06e+00	1.07e+00	9.73e-01	1.08e+00	9.72e-01
gnl|gene44206|rna87996|	cd82.S	CD82	CD82 antigen	1.35e+00	9.72e-01	1.02e+00	1.01e+00	1.05e+00	9.35e-01	8.90e-01	8.68e-01	9.54e-01
gnl|gene4420|rna12888|	exoc7.L	EXOC7	Exocyst complex component 7	8.95e-01	1.03e+00	9.85e-01	1.05e+00	1.00e+00	1.02e+00	9.59e-01	1.06e+00	9.83e-01
gnl|gene44213|rna88008|	LOC108708525	COG3	Conserved oligomeric Golgi complex subunit 3	8.41e-01	9.96e-01	9.27e-01	1.04e+00	9.91e-01	1.04e+00	9.87e-01	1.09e+00	1.04e+00
gnl|gene44214|rna88010|	LOC108701449	AOX1	Aldehyde oxidase	1.06e+00	1.02e+00	1.01e+00	1.01e+00	1.01e+00	9.99e-01	9.95e-01	1.02e+00	9.76e-01
gnl|gene4421|rna12889|	ttc26.L	TTC26	Intraflagellar transport protein 56	8.04e-01	9.68e-01	9.99e-01	1.02e+00	1.05e+00	1.01e+00	1.12e+00	1.04e+00	1.05e+00
gnl|gene44235|rna88040|	MGC64570	PEPD	Xaa-Pro dipeptidase	8.68e-01	9.75e-01	1.03e+00	9.91e-01	1.05e+00	1.01e+00	1.07e+00	1.04e+00	1.05e+00
gnl|gene4424|rna12896|	gpn1.L	GPN1	GPN-loop GTPase 1	7.31e-01	1.07e+00	1.14e+00	1.04e+00	1.09e+00	1.03e+00	1.07e+00	8.84e-01	1.00e+00
gnl|gene44250|rna88058|	gnb2l1			1.18e+00	1.05e+00	9.53e-01	9.57e-01	9.26e-01	1.01e+00	9.95e-01	9.98e-01	9.56e-01
gnl|gene44255|rna88065|	naca.2.L	NACA	Nascent polypeptide-associated complex subunit alpha	1.90e+00	2.81e-01	7.18e-01	1.01e+00	9.62e-01	1.02e+00	9.88e-01	1.11e+00	1.06e+00
gnl|gene4425|rna12900|	bin1.S	BIN1	Myc box-dependent-interacting protein 1	1.04e+00	1.01e+00	9.64e-01	1.07e+00	1.00e+00	1.02e+00	9.71e-01	1.03e+00	1.04e+00
gnl|gene44263|rna88082|	mpst			1.03e+00	1.05e+00	9.69e-01	9.94e-01	9.77e-01	1.05e+00	1.05e+00	1.08e+00	9.16e-01
gnl|gene4426|rna12911|	ggh.L	GGH	Gamma-glutamyl hydrolase	5.59e-01	1.19e+00	9.99e-01	1.10e+00	1.01e+00	9.88e-01	9.69e-01	1.15e+00	1.06e+00
gnl|gene4427|rna12913|	blvra.L	BLVRA	Biliverdin reductase A	3.85e-01	9.72e-01	9.90e-01	1.05e+00	1.25e+00	1.03e+00	1.15e+00	1.09e+00	1.14e+00
gnl|gene44288|rna88119|	dnah5.S	DNAH5	Dynein heavy chain 5, axonemal	8.23e-01	8.63e-01	1.06e+00	1.04e+00	1.08e+00	9.95e-01	9.64e-01	9.61e-01	1.03e+00
gnl|gene4428|rna12918|	ndufa12.S	NDUFA12	NADH dehydrogenase [ubiquinone] 1 alpha subcomplex subunit 12	1.04e+00	1.01e+00	9.85e-01	1.05e+00	1.00e+00	9.71e-01	9.83e-01	1.01e+00	9.94e-01
gnl|gene44324|rna88156|	LOC108695329	ARFGEF1	Brefeldin A-inhibited guanine nucleotide-exchange protein 1 (Fragment)	8.47e-01	9.88e-01	1.01e+00	1.06e+00	1.01e+00	1.03e+00	1.04e+00	1.06e+00	1.04e+00
gnl|gene44330|rna88164|	npl.L	NPL	N-acetylneuraminate lyase	1.30e+00	9.33e-01	1.01e+00	9.76e-01	9.47e-01	9.25e-01	9.18e-01	1.00e+00	1.03e+00
gnl|gene4435|rna12934|	fam174b.S			5.74e-01	1.01e+00	8.77e-01	8.05e-01	1.05e+00	1.08e+00	1.27e+00	1.13e+00	1.26e+00
gnl|gene44360|rna88200|	LOC108713033	KLHDC10	Kelch domain-containing protein 10	5.84e-02	6.94e-01	7.93e-01	1.09e+00	1.16e+00	1.26e+00	1.31e+00	1.23e+00	1.45e+00
gnl|gene44361|rna88203|	LOC108698796	TDRD9	ATP-dependent RNA helicase TDRD9 (Fragment)	1.34e+00	1.09e+00	1.05e+00	9.24e-01	1.01e+00	8.86e-01	9.16e-01	8.82e-01	9.51e-01
gnl|gene44365|rna88207|	anln.L	ANLN	Anillin	1.89e-01	8.20e-01	8.68e-01	1.03e+00	1.13e+00	1.16e+00	1.25e+00	1.25e+00	1.31e+00
gnl|gene44369|rna88211|	wrnip1.L	WRNIP1	ATPase WRNIP1	9.53e-01	1.09e+00	9.75e-01	9.68e-01	1.04e+00	9.48e-01	1.04e+00	1.09e+00	1.04e+00
gnl|gene44374|rna88249|	LOC108715141	AHNAK	Neuroblast differentiation-associated protein AHNAK	7.16e+00	7.25e-02	2.13e-01	4.89e-01	3.36e-01	4.81e-02	2.27e-02	3.17e-01	5.06e-01
gnl|gene44385|rna88267|	LOC108719466	KIFC3	Kinesin-like protein	1.52e+00	1.02e+00	9.10e-01	9.59e-01	9.69e-01	8.80e-01	7.73e-01	1.02e+00	9.98e-01
gnl|gene44391|rna88273|	LOC108705800			1.84e-01	1.11e+00	9.91e-01	1.26e+00	8.50e-01	1.14e+00	1.08e+00	1.30e+00	1.13e+00
gnl|gene44405|rna88293|	pfkp.S	PFKP	ATP-dependent 6-phosphofructokinase, platelet type	5.66e-01	1.05e+00	1.01e+00	1.06e+00	1.02e+00	1.10e+00	1.09e+00	1.10e+00	1.06e+00
gnl|gene44410|rna88302|	arfrp1.L	ARFRP1	ADP-ribosylation factor-related protein 1	8.30e-01	8.62e-01	1.44e+00	9.88e-01	1.21e+00	1.03e+00	8.99e-01	8.26e-01	9.62e-01
gnl|gene44417|rna88318|	mrpl9.S	MRPL9	39S ribosomal protein L9, mitochondrial	1.08e+00	1.04e+00	1.03e+00	1.00e+00	9.74e-01	1.00e+00	1.02e+00	9.59e-01	9.42e-01
gnl|gene4442|rna12957|	plxna3.S	PLXNA3	Plexin-A3	5.96e-01	1.12e+00	9.81e-01	1.11e+00	1.07e+00	1.15e+00	1.03e+00	1.07e+00	9.88e-01
gnl|gene44443|rna88367|	LOC108695696			6.28e-01	9.52e-01	9.31e-01	1.03e+00	1.12e+00	1.11e+00	1.01e+00	1.16e+00	1.10e+00
gnl|gene44446|rna88370|	LOC108718469	KTN1	Kinectin	1.04e+00	1.06e+00	9.57e-01	1.07e+00	9.06e-01	1.02e+00	9.34e-01	1.09e+00	9.80e-01
gnl|gene4445|rna12968|	ppp6r1.L	PPP6R1	Serine/threonine-protein phosphatase 6 regulatory subunit 1	1.05e+00	1.04e+00	1.04e+00	1.02e+00	1.09e+00	9.52e-01	9.73e-01	9.47e-01	9.62e-01
gnl|gene44466|rna88398|	ercc3.L	ERCC3	General transcription and DNA repair factor IIH helicase subunit XPB	1.03e+00	9.83e-01	1.04e+00	1.00e+00	1.01e+00	9.36e-01	1.00e+00	9.13e-01	1.02e+00
gnl|gene4446|rna12972|	copb1.S	COPB1	Coatomer subunit beta (Fragment)	9.06e-01	1.01e+00	9.90e-01	1.03e+00	1.02e+00	1.06e+00	9.89e-01	9.72e-01	1.07e+00
gnl|gene4447|rna12973|	setd6.L	SETD6	N-lysine methyltransferase SETD6	6.00e-01	1.04e+00	1.06e+00	9.65e-01	1.05e+00	1.06e+00	1.17e+00	1.08e+00	1.07e+00
gnl|gene44481|rna88415|	tnfaip8l3.S			1.12e+00	9.59e-01	9.90e-01	9.65e-01	9.97e-01	9.73e-01	1.04e+00	9.89e-01	1.01e+00
gnl|gene44486|rna88428|	dpf2.L	DPF2	Zinc finger protein ubi-d4	7.37e-01	8.47e-01	8.66e-01	9.39e-01	1.04e+00	1.08e+00	1.12e+00	1.16e+00	1.25e+00
gnl|gene44496|rna88445|	LOC108710092			6.02e-01	9.25e-01	8.95e-01	1.05e+00	1.08e+00	1.14e+00	1.14e+00	1.08e+00	1.14e+00
gnl|gene44503|rna88455|	LOC108706034			1.19e+00	9.47e-01	9.70e-01	8.98e-01	1.06e+00	8.15e-01	1.07e+00	9.77e-01	1.13e+00
gnl|gene44505|rna88456|	calp1	CAST	Calpain inhibitor	2.25e+00	8.89e-01	8.28e-01	8.82e-01	9.05e-01	8.99e-01	8.20e-01	9.12e-01	8.95e-01
gnl|gene4450|rna12983|	ankle2.L	ANKLE2	Ankyrin repeat and LEM domain-containing protein 2	3.94e-01	9.10e-01	9.65e-01	1.01e+00	1.08e+00	1.10e+00	1.22e+00	1.20e+00	1.29e+00
gnl|gene44513|rna88475|	LOC108713990	HEATR3	HEAT repeat-containing protein 3	9.78e-01	9.83e-01	1.01e+00	9.65e-01	1.04e+00	1.04e+00	1.07e+00	1.02e+00	1.05e+00
gnl|gene44534|rna88504|	gpx4.S			1.01e+00	1.01e+00	9.76e-01	9.46e-01	9.85e-01	9.85e-01	1.10e+00	9.38e-01	1.02e+00
gnl|gene44543|rna88515|	ube2z.S	UBE2Z	Ubiquitin-conjugating enzyme E2 Z	7.71e-01	9.62e-01	1.01e+00	1.11e+00	1.04e+00	9.69e-01	1.00e+00	1.07e+00	1.06e+00
gnl|gene4455|rna12994|	hectd3.L	HECTD3	E3 ubiquitin-protein ligase HECTD3	1.21e+00	1.03e+00	1.06e+00	9.91e-01	9.74e-01	9.52e-01	9.14e-01	9.69e-01	9.50e-01
gnl|gene44562|rna88539|	LOC108708189	MED14	Mediator of RNA polymerase II transcription subunit 14 (Fragment)	7.72e-01	9.41e-01	9.80e-01	1.07e+00	1.07e+00	1.10e+00	1.02e+00	1.07e+00	1.10e+00
gnl|gene4456|rna13000|	LOC108699990	NSMCE3	Non-structural maintenance of chromosomes element 3 homolog	7.18e-01	9.56e-01	8.37e-01	1.03e+00	9.53e-01	1.18e+00	8.34e-01	1.34e+00	1.19e+00
gnl|gene44576|rna88554|	LOC108698757	RPS29	40S ribosomal protein S29	1.24e+00	1.00e+00	1.04e+00	9.46e-01	9.03e-01	9.49e-01	1.03e+00	9.48e-01	9.32e-01
gnl|gene44579|rna88559|	nek3.S	NEK3	Serine/threonine-protein kinase Nek3	2.54e+00	8.36e-01	7.71e-01	8.59e-01	8.45e-01	7.79e-01	7.87e-01	8.52e-01	7.97e-01
gnl|gene44581|rna88563|	prosc.L	PLPBP	Pyridoxal phosphate homeostasis protein	1.12e+00	9.61e-01	9.77e-01	9.64e-01	9.82e-01	9.83e-01	1.02e+00	1.00e+00	1.02e+00
gnl|gene44585|rna88568|	MGC81630	WBP4	WW domain-binding protein 4	6.11e-01	8.03e-01	8.16e-01	9.75e-01	1.03e+00	1.14e+00	1.22e+00	1.16e+00	1.30e+00
gnl|gene445|rna1289|	psmb2.L	PSMB2	Proteasome subunit beta type-2	1.02e+00	1.02e+00	1.04e+00	9.60e-01	1.03e+00	9.77e-01	1.03e+00	9.85e-01	1.00e+00
gnl|gene44607|rna88594|	LOC108696235	SAR1A	GTP-binding protein SAR1a	6.27e-01	9.36e-01	1.03e+00	6.42e-01	1.30e+00	1.12e+00	1.12e+00	1.01e+00	1.25e+00
gnl|gene44610|rna88599|	LOC108712573	DCP1B	mRNA-decapping enzyme 1B	1.15e+00	8.97e-01	9.28e-01	9.70e-01	9.25e-01	9.87e-01	9.92e-01	1.17e+00	1.04e+00
gnl|gene44612|rna88609|	LOC108698890	KTN1	Kinectin	1.03e+00	1.01e+00	9.95e-01	1.03e+00	1.01e+00	1.00e+00	1.00e+00	9.88e-01	9.93e-01
gnl|gene44625|rna88626|	rpl18.S	RPL18	60S ribosomal protein L18	1.25e+00	1.01e+00	9.40e-01	9.50e-01	9.16e-01	1.02e+00	9.98e-01	1.02e+00	9.24e-01
gnl|gene44626|rna88627|	dbf4b.L	DBF4B	Protein DBF4 homolog B	1.04e-01	9.25e-01	8.72e-01	1.16e+00	1.20e+00	1.27e+00	1.14e+00	1.25e+00	1.12e+00
gnl|gene44635|rna88643|	LOC397842	ITGA5	Integrin alpha-5	1.50e+00	8.80e-01	1.24e+00	9.20e-01	8.36e-01	9.29e-01	8.64e-01	1.01e+00	8.68e-01
gnl|gene4463|rna13017|	snrpc.S			3.98e-01	6.31e-01	6.01e-01	9.48e-01	1.01e+00	1.22e+00	1.31e+00	1.59e+00	1.34e+00
gnl|gene44643|rna88652|	LOC108709624	RBBP7	Histone-binding protein RBBP7	9.82e-01	1.01e+00	9.92e-01	1.02e+00	1.00e+00	1.00e+00	1.02e+00	1.06e+00	9.96e-01
gnl|gene44649|rna88659|	LOC108705638	NTPCR	Cancer-related nucleoside-triphosphatase	1.09e+00	9.38e-01	9.18e-01	1.27e+00	8.05e-01	1.06e+00	8.72e-01	1.17e+00	9.28e-01
gnl|gene4465|rna13021|	mthfr.S			6.41e-01	7.63e-01	8.45e-01	9.82e-01	1.07e+00	1.13e+00	1.09e+00	1.25e+00	1.26e+00
gnl|gene44661|rna88672|	LOC108703269	ELOB	Elongin-B	1.08e+00	9.94e-01	9.55e-01	1.00e+00	1.01e+00	9.75e-01	9.91e-01	1.01e+00	1.04e+00
gnl|gene44695|rna88714|	rpl35a.L	RPL35A	60S ribosomal protein L35a (Fragment)	1.33e+00	1.12e+00	9.13e-01	9.77e-01	9.31e-01	9.59e-01	8.70e-01	1.00e+00	9.00e-01
gnl|gene44701|rna88724|	LOC108703545	MINK1	Misshapen-like kinase 1 (Fragment)	1.06e+00	1.01e+00	1.02e+00	1.02e+00	9.61e-01	9.32e-01	9.55e-01	9.63e-01	1.06e+00
gnl|gene44706|rna88735|	LOC108703954	URGCP	Up-regulator of cell proliferation	9.42e-01	9.85e-01	1.02e+00	1.07e+00	1.01e+00	1.01e+00	1.00e+00	9.74e-01	1.02e+00
gnl|gene44715|rna88743|	strip1.L	STRIP1	Striatin-interacting protein 1	1.01e+00	1.00e+00	9.35e-01	9.80e-01	1.10e+00	9.44e-01	1.02e+00	8.99e-01	1.15e+00
gnl|gene44718|rna88746|	LOC108699878	PNPLA7	Patatin-like phospholipase domain-containing protein 7	9.96e-01	9.55e-01	9.60e-01	1.01e+00	1.01e+00	9.74e-01	1.02e+00	1.07e+00	1.07e+00
gnl|gene44727|rna88755|	dpysl2.L	DPYSL2	Dihydropyrimidinase-related protein 2	4.11e-01	1.09e+00	1.08e+00	1.13e+00	1.10e+00	1.05e+00	1.02e+00	1.12e+00	1.07e+00
gnl|gene44742|rna88793|	clcc1.S	CLCC1	Chloride channel CLIC-like protein 1	1.02e+00	9.73e-01	9.84e-01	1.05e+00	1.10e+00	9.55e-01	9.61e-01	9.72e-01	1.07e+00
gnl|gene44756|rna88810|	zyx.S	ZYX	Zyxin (Fragment)	7.26e-01	9.54e-01	1.02e+00	9.04e-01	8.87e-01	1.12e+00	1.07e+00	1.05e+00	1.26e+00
gnl|gene4475|rna13062|	gamt.S	GAMT	Guanidinoacetate N-methyltransferase	1.24e+00	1.06e+00	9.51e-01	1.01e+00	9.17e-01	1.00e+00	9.28e-01	9.77e-01	9.64e-01
gnl|gene44785|rna88850|	LOC108718919	VCP	Transitional endoplasmic reticulum ATPase	9.51e-01	1.00e+00	1.01e+00	1.03e+00	1.02e+00	9.85e-01	1.00e+00	1.01e+00	1.02e+00
gnl|gene44788|rna88853|	hyi.L	HYI	Putative hydroxypyruvate isomerase	1.21e+00	9.90e-01	1.00e+00	9.51e-01	1.00e+00	9.76e-01	9.39e-01	9.51e-01	9.62e-01
gnl|gene44793|rna88867|	LOC100036952	PPT1	Palmitoyl-protein thioesterase 1	8.49e-01	1.04e+00	1.02e+00	1.08e+00	9.66e-01	1.02e+00	1.05e+00	1.04e+00	9.80e-01
gnl|gene44799|rna88878|	blmh.S	BLMH	Bleomycin hydrolase	1.02e+00	8.96e-01	8.79e-01	9.96e-01	9.90e-01	1.03e+00	1.06e+00	1.17e+00	1.12e+00
gnl|gene44823|rna88906|	LOC108710828	TBC1D9B	TBC1 domain family member 9B	6.81e-01	8.34e-01	8.47e-01	1.09e+00	1.04e+00	1.14e+00	1.05e+00	1.21e+00	1.19e+00
gnl|gene44863|rna88971|	ndufc2.S	NDUFC2	NADH dehydrogenase [ubiquinone] 1 subunit C2	9.79e-01	1.02e+00	1.05e+00	9.62e-01	9.54e-01	1.00e+00	9.90e-01	1.09e+00	1.05e+00
gnl|gene4486|rna13096|	eps15.L	EPS15	Epidermal growth factor receptor substrate 15	9.74e-01	9.59e-01	9.97e-01	1.04e+00	1.05e+00	9.87e-01	1.03e+00	9.85e-01	1.07e+00
gnl|gene44883|rna88999|	LOC108713948	REXO1	RNA exonuclease 1 homolog	2.00e+00	1.42e+00	1.10e+00	8.23e-01	7.59e-01	7.26e-01	7.91e-01	7.16e-01	7.16e-01
gnl|gene4488|rna13101|	foxk2.L	FOXK2	Forkhead box protein K2	9.23e-01	9.20e-01	7.33e-01	1.01e+00	1.00e+00	9.53e-01	1.08e+00	1.20e+00	1.23e+00
gnl|gene44890|rna89009|	os9.S	OS9	Protein	9.88e-01	9.82e-01	9.32e-01	9.86e-01	9.99e-01	1.00e+00	1.02e+00	1.05e+00	1.02e+00
gnl|gene44892|rna89014|	suds3.S	SUDS3	Sin3 histone deacetylase corepressor complex component SDS3	5.15e-01	8.92e-01	8.45e-01	1.08e+00	8.74e-01	1.07e+00	1.17e+00	1.40e+00	1.20e+00
gnl|gene448|rna1296|	cab39l.L	CAB39L	Calcium-binding protein 39-like	9.45e-01	9.66e-01	1.02e+00	1.00e+00	9.69e-01	1.02e+00	1.02e+00	9.53e-01	9.76e-01
gnl|gene44903|rna89024|	LOC108695915			5.04e-01	1.11e+00	8.98e-01	1.18e+00	9.69e-01	9.74e-01	1.12e+00	1.19e+00	1.12e+00
gnl|gene44915|rna89038|	ddx19b.S			4.09e-01	8.43e-01	8.08e-01	9.50e-01	1.01e+00	1.23e+00	1.21e+00	1.28e+00	1.31e+00
gnl|gene44916|rna89039|	dym.L	DYM	Dymeclin	7.73e-01	9.88e-01	1.00e+00	9.53e-01	1.02e+00	1.06e+00	1.13e+00	1.07e+00	1.03e+00
gnl|gene4491|rna13109|	sun1.S	SUN1	SUN domain-containing protein 1 (Fragment)	7.39e-01	9.97e-01	9.98e-01	1.03e+00	9.76e-01	1.03e+00	1.07e+00	1.08e+00	1.11e+00
gnl|gene44927|rna89060|	trip12.S	TRIP12	E3 ubiquitin-protein ligase TRIP12	9.27e-01	1.04e+00	1.02e+00	1.02e+00	9.89e-01	9.69e-01	1.04e+00	1.02e+00	1.03e+00
gnl|gene44946|rna89094|	LOC100174804	NUP98	Nuclear pore complex protein Nup98-Nup96 (Fragment)	6.10e-01	9.39e-01	9.38e-01	1.04e+00	1.05e+00	1.08e+00	1.15e+00	1.08e+00	1.12e+00
gnl|gene44950|rna89103|	LOC108706978	PSAT1	Phosphoserine aminotransferase	1.16e+00	1.06e+00	9.76e-01	9.50e-01	9.75e-01	9.75e-01	9.85e-01	9.65e-01	9.82e-01
gnl|gene44958|rna89109|	cotl1.L			1.10e+00	1.03e+00	9.72e-01	1.06e+00	9.46e-01	1.02e+00	9.68e-01	1.01e+00	9.92e-01
gnl|gene4496|rna13130|	cyb5b.L	CYB5B	Cytochrome b5 type B	9.09e-01	1.03e+00	9.56e-01	1.00e+00	1.17e+00	8.91e-01	9.20e-01	1.14e+00	1.03e+00
gnl|gene44998|rna89172|	arpc2.S	ARPC2	Actin-related protein 2/3 complex subunit 2	1.07e+00	1.04e+00	9.81e-01	1.00e+00	9.76e-01	1.04e+00	9.91e-01	9.98e-01	9.71e-01
gnl|gene449|rna1299|	fam129b.S	NIBAN2	Protein Niban 2	1.50e+00	9.76e-01	8.95e-01	9.30e-01	9.33e-01	9.41e-01	8.73e-01	8.51e-01	9.67e-01
gnl|gene45014|rna89191|	synj2bp.L	SYNJ2BP	Synaptojanin-2-binding protein	9.11e-01	1.00e+00	9.95e-01	8.86e-01	1.00e+00	1.00e+00	1.05e+00	1.01e+00	1.04e+00
gnl|gene45016|rna89193|	tsfm.L	TSFM	Elongation factor Ts, mitochondrial	1.22e+00	9.92e-01	1.06e+00	9.10e-01	1.02e+00	8.94e-01	1.09e+00	9.08e-01	1.05e+00
gnl|gene45018|rna89197|	slc3a2	SLC3A2	4F2 cell-surface antigen heavy chain	1.48e+00	1.17e+00	9.99e-01	9.49e-01	1.01e+00	8.44e-01	7.59e-01	9.24e-01	9.19e-01
gnl|gene45038|rna89219|	LOC108712258	KDM5A	Lysine-specific demethylase 5A (Fragment)	1.10e+00	9.81e-01	1.04e+00	9.63e-01	1.04e+00	9.68e-01	1.03e+00	9.06e-01	1.02e+00
gnl|gene4503|rna13149|	tapt1.S	TAPT1	Transmembrane anterior posterior transformation protein 1 homolog	9.08e-01	9.48e-01	9.85e-01	1.01e+00	1.10e+00	1.01e+00	9.74e-01	1.10e+00	1.01e+00
gnl|gene45040|rna89221|	LOC108715337	ZP3	Zona pellucida sperm-binding protein 3	1.06e+00	1.66e+00	1.05e+00	8.18e-01	1.36e+00	8.40e-01	7.13e-01	6.72e-01	8.78e-01
gnl|gene45041|rna89223|	LOC108712968	RPS17	40S ribosomal protein S17	1.19e+00	1.06e+00	9.65e-01	9.84e-01	9.84e-01	9.74e-01	1.00e+00	1.01e+00	9.32e-01
gnl|gene45045|rna89228|	nup54.S	NUP54	Nucleoporin p54	8.20e-01	9.50e-01	9.46e-01	1.03e+00	1.06e+00	1.05e+00	1.08e+00	1.04e+00	1.06e+00
gnl|gene4504|rna13152|	c9orf72.L	C9orf72	Guanine nucleotide exchange C9orf72	7.59e-01	1.01e+00	9.90e-01	1.07e+00	1.04e+00	1.01e+00	1.03e+00	1.04e+00	1.03e+00
gnl|gene45054|rna89240|	snx9.L	SNX9	Sorting nexin-9	9.22e-01	1.01e+00	9.23e-01	1.04e+00	1.13e+00	1.04e+00	8.85e-01	1.08e+00	1.02e+00
gnl|gene45058|rna89244|	rasal2.S	RASAL2	Ras GTPase-activating protein nGAP	5.16e-01	9.33e-01	7.67e-01	1.03e+00	1.12e+00	1.12e+00	9.55e-01	1.37e+00	1.24e+00
gnl|gene45084|rna89298|	LOC108704501	HCFC1	Host cell factor 1	8.35e-01	8.49e-01	9.82e-01	9.07e-01	1.13e+00	9.48e-01	1.18e+00	1.03e+00	1.16e+00
gnl|gene45088|rna89304|	hsf1.L	HSF1	Heat shock factor protein 1	4.83e+00	5.29e-01	5.22e-01	5.56e-01	5.31e-01	5.23e-01	5.47e-01	5.37e-01	5.57e-01
gnl|gene45096|rna89319|	LOC108704051			1.21e+00	9.73e-01	9.67e-01	1.00e+00	9.96e-01	9.67e-01	9.85e-01	9.79e-01	9.40e-01
gnl|gene45100|rna89323|	LOC108696618	DNAJC11	DnaJ homolog subfamily C member 11	1.03e+00	9.52e-01	9.41e-01	1.04e+00	9.82e-01	1.01e+00	9.43e-01	1.06e+00	9.77e-01
gnl|gene45101|rna89324|	LOC108716628			8.08e-01	9.67e-01	8.06e-01	1.06e+00	8.95e-01	1.08e+00	8.48e-01	1.46e+00	1.12e+00
gnl|gene45104|rna89328|	cdan1.L	CDAN1	Codanin-1	7.29e-01	9.31e-01	1.05e+00	1.02e+00	9.34e-01	1.13e+00	1.14e+00	1.02e+00	1.09e+00
gnl|gene45105|rna89329|	arl6.L	ARL6	ADP-ribosylation factor-like protein 6	8.10e-01	9.87e-01	1.04e+00	9.81e-01	9.46e-01	1.07e+00	1.01e+00	1.11e+00	1.09e+00
gnl|gene45119|rna89349|	LOC108716879			3.20e-01	8.93e-01	9.05e-01	9.87e-01	1.04e+00	1.06e+00	1.17e+00	1.25e+00	1.33e+00
gnl|gene45126|rna89359|	diablo.L	DIABLO	Diablo homolog, mitochondrial	9.45e-01	1.05e+00	9.78e-01	9.99e-01	9.37e-01	1.01e+00	1.05e+00	1.16e+00	9.93e-01
gnl|gene45127|rna89360|	camk1	CAMK1D	Calcium/calmodulin-dependent protein kinase type 1D	6.40e-01	9.50e-01	9.83e-01	1.01e+00	1.09e+00	1.08e+00	1.12e+00	1.08e+00	1.13e+00
gnl|gene4513|rna13177|	gars.S	GARS1	Glycine--tRNA ligase	8.43e-01	1.00e+00	1.15e+00	9.87e-01	1.13e+00	9.53e-01	1.17e+00	9.53e-01	1.03e+00
gnl|gene4514|rna13179|	necap1.L	NECAP1	Adaptin ear-binding coat-associated protein 1	7.82e-01	1.07e+00	1.02e+00	1.05e+00	1.06e+00	1.09e+00	1.05e+00	1.03e+00	1.00e+00
gnl|gene45151|rna89391|	lyg2.S	LYG2	Lysozyme g-like protein 2	9.45e-01	9.34e-01	9.76e-01	1.16e+00	1.05e+00	9.61e-01	1.04e+00	1.03e+00	9.48e-01
gnl|gene45169|rna89411|	hdac10.L	HDAC10	Polyamine deacetylase HDAC10	1.89e-01	1.09e+00	1.06e+00	1.16e+00	1.08e+00	1.05e+00	1.08e+00	1.10e+00	1.09e+00
gnl|gene45175|rna89417|	nup160.L			7.77e-01	1.01e+00	1.07e+00	1.05e+00	1.03e+00	1.04e+00	1.05e+00	9.86e-01	1.00e+00
gnl|gene45178|rna89420|	LOC108719867	ATP5ME	ATP synthase subunit e, mitochondrial	9.10e-01	1.01e+00	1.10e+00	1.06e+00	1.00e+00	9.66e-01	1.03e+00	9.38e-01	1.05e+00
gnl|gene45181|rna89425|	itgb1.S	ITGB1	Integrin beta-1	6.46e-01	8.30e-01	9.16e-01	9.65e-01	1.01e+00	1.08e+00	1.12e+00	1.22e+00	1.19e+00
gnl|gene451|rna1305|	dnajb9.L	DNAJB9	DnaJ homolog subfamily B member 9	6.20e-01	1.03e+00	9.60e-01	9.81e-01	1.28e+00	9.42e-01	1.07e+00	1.12e+00	1.04e+00
gnl|gene45202|rna89457|	seh1l.L	SEH1L	Nucleoporin SEH1	8.16e-01	1.03e+00	9.67e-01	1.08e+00	1.10e+00	1.04e+00	9.51e-01	1.05e+00	1.02e+00
gnl|gene45227|rna89489|	LOC108703084	ZC3H15	Zinc finger CCCH domain-containing protein 15	1.32e+00	1.01e+00	9.95e-01	1.02e+00	8.74e-01	9.76e-01	9.53e-01	9.92e-01	9.30e-01
gnl|gene4522|rna13206|	c16orf91.L	CCSMST1	Protein CCSMST1	7.81e-01	9.64e-01	1.12e+00	8.66e-01	1.11e+00	9.59e-01	1.14e+00	9.84e-01	1.12e+00
gnl|gene45236|rna89510|	LOC108719244	UBE2V2	Ubiquitin-conjugating enzyme E2 variant 2	1.22e+00	1.00e+00	1.00e+00	9.13e-01	9.67e-01	9.44e-01	1.00e+00	1.02e+00	9.93e-01
gnl|gene4523|rna13209|	rprd1a.L	RPRD1B	Regulation of nuclear pre-mRNA domain-containing protein 1B	1.06e+00	1.01e+00	9.10e-01	9.92e-01	1.02e+00	9.28e-01	1.01e+00	1.04e+00	1.02e+00
gnl|gene45240|rna89516|	dpp3.S	DPP3	Dipeptidyl peptidase 3	1.39e+00	9.42e-01	9.55e-01	9.16e-01	1.01e+00	9.68e-01	1.01e+00	8.99e-01	9.46e-01
gnl|gene45241|rna89517|	LOC108715441	TMEM231	Transmembrane protein 231	7.60e-01	1.05e+00	9.57e-01	1.02e+00	1.02e+00	1.02e+00	1.16e+00	1.06e+00	1.01e+00
gnl|gene45248|rna89540|	LOC108714533	TNRC6B	Trinucleotide repeat-containing gene 6B protein	8.73e-01	9.77e-01	1.02e+00	9.76e-01	9.64e-01	9.54e-01	1.01e+00	1.14e+00	1.13e+00
gnl|gene45249|rna89545|	gas7.S	GAS7	Growth arrest-specific protein 7	9.76e-01	1.06e+00	1.00e+00	9.77e-01	9.89e-01	1.04e+00	8.85e-01	8.95e-01	1.22e+00
gnl|gene45268|rna89569|	nolc1.L			1.08e+00	8.44e-01	9.75e-01	1.03e+00	1.07e+00	1.01e+00	1.08e+00	1.06e+00	1.14e+00
gnl|gene45279|rna89583|	LOC108698544	VPS52	Vacuolar protein sorting-associated protein 52 homolog	9.90e-01	9.79e-01	1.02e+00	1.05e+00	1.00e+00	1.02e+00	9.28e-01	1.04e+00	1.01e+00
gnl|gene45281|rna89588|	wwc1.S	WWC1	Protein KIBRA	6.66e-01	1.07e+00	9.63e-01	1.15e+00	1.05e+00	9.71e-01	1.16e+00	9.41e-01	1.07e+00
gnl|gene45282|rna89589|	srsf1.L	SRSF1	Serine/arginine-rich splicing factor 1	5.88e-01	7.87e-01	8.12e-01	1.02e+00	1.03e+00	1.11e+00	1.16e+00	1.26e+00	1.26e+00
gnl|gene45286|rna89594|	LOC108717701			6.64e-01	9.29e-01	9.81e-01	1.07e+00	1.10e+00	1.07e+00	1.05e+00	1.13e+00	1.05e+00
gnl|gene45290|rna89599|	dynlrb1.S	DYNLRB1	Dynein light chain roadblock-type 1	9.79e-01	1.06e+00	9.87e-01	1.01e+00	1.10e+00	9.50e-01	9.94e-01	9.43e-01	1.09e+00
gnl|gene45299|rna89609|	smc5.S	SMC5	Structural maintenance of chromosomes protein 5	9.52e-01	1.05e+00	9.75e-01	9.17e-01	1.04e+00	9.81e-01	1.01e+00	1.06e+00	1.10e+00
gnl|gene4531|rna13230|	atp5f1.S	ATP5PB	ATP synthase F(0) complex subunit B1, mitochondrial	8.87e-01	1.01e+00	1.02e+00	1.02e+00	1.04e+00	1.06e+00	1.02e+00	1.03e+00	9.72e-01
gnl|gene45322|rna89646|	yap	YAP1	Transcriptional coactivator YAP1	8.21e-01	7.41e-01	7.39e-01	9.05e-01	9.84e-01	1.02e+00	1.21e+00	1.27e+00	1.37e+00
gnl|gene45331|rna89657|	uhrf1.S	UHRF1	E3 ubiquitin-protein ligase UHRF1 (Fragment)	5.66e-01	9.82e-01	9.58e-01	1.00e+00	1.01e+00	1.03e+00	1.12e+00	1.18e+00	1.20e+00
gnl|gene4533|rna13235|	vamp7.L	VAMP7	Vesicle-associated membrane protein 7	7.48e-01	1.01e+00	1.06e+00	9.90e-01	1.01e+00	1.07e+00	1.05e+00	1.07e+00	1.02e+00
gnl|gene45348|rna89686|	arpc4.S	ARPC4	Actin-related protein 2/3 complex subunit 4	1.03e+00	1.03e+00	1.01e+00	9.54e-01	1.06e+00	1.03e+00	1.03e+00	9.63e-01	9.40e-01
gnl|gene45353|rna89692|	LOC108700221	HAUS3	HAUS augmin-like complex subunit 3	1.16e+00	1.03e+00	9.78e-01	1.00e+00	9.83e-01	9.57e-01	9.80e-01	1.03e+00	8.90e-01
gnl|gene4535|rna13239|	LOC108710206			7.46e-01	6.59e-01	9.30e-01	1.30e+00	1.18e+00	8.34e-01	1.02e+00	1.35e+00	1.04e+00
gnl|gene45367|rna89711|	LOC108719263	NSMAF	Protein FAN	7.52e-01	9.53e-01	1.03e+00	9.63e-01	1.08e+00	1.01e+00	1.12e+00	9.97e-01	1.12e+00
gnl|gene45378|rna89727|	LOC108707837			1.14e+00	1.05e+00	9.48e-01	1.01e+00	1.06e+00	9.32e-01	9.93e-01	9.38e-01	9.68e-01
gnl|gene45379|rna89728|	commd3.L			1.03e+00	9.64e-01	1.01e+00	9.69e-01	1.04e+00	9.64e-01	1.03e+00	1.04e+00	1.01e+00
gnl|gene45382|rna89731|	MGC68448			1.60e+00	9.69e-01	9.20e-01	9.30e-01	9.14e-01	9.28e-01	9.51e-01	9.30e-01	9.02e-01
gnl|gene45396|rna89749|	nsun6.L	NSUN6	tRNA (cytosine(72)-C(5))-methyltransferase NSUN6	5.71e-01	1.01e+00	1.16e+00	9.46e-01	1.03e+00	1.10e+00	9.60e-01	1.03e+00	1.24e+00
gnl|gene45417|rna89777|	trappc9.L	TRAPPC9	Trafficking protein particle complex subunit 9 (Fragment)	1.06e+00	8.12e-01	1.02e+00	9.32e-01	1.02e+00	1.00e+00	1.12e+00	9.83e-01	1.10e+00
gnl|gene45418|rna89779|	ap2a2.L	AP2A2	AP-2 complex subunit alpha-2	7.90e-01	1.04e+00	1.01e+00	1.02e+00	1.03e+00	1.04e+00	1.04e+00	1.06e+00	1.03e+00
gnl|gene45426|rna89787|	rab27a.S	RAB27A	Ras-related protein Rab-27A	1.07e+00	1.03e+00	1.19e+00	8.47e-01	1.08e+00	1.00e+00	9.37e-01	9.32e-01	9.63e-01
gnl|gene45429|rna89790|	LOC108714409	ITPA	Inosine triphosphate pyrophosphatase	7.51e-01	8.66e-01	9.11e-01	9.19e-01	1.07e+00	1.05e+00	1.09e+00	1.07e+00	1.14e+00
gnl|gene45433|rna89794|	porcn.L	PORCN	Protein-serine O-palmitoleoyltransferase porcupine	7.56e-01	9.72e-01	1.02e+00	9.93e-01	1.11e+00	1.03e+00	1.11e+00	1.07e+00	9.87e-01
gnl|gene45436|rna89797|	LOC495277			1.23e+00	9.55e-01	9.69e-01	9.79e-01	9.86e-01	8.87e-01	9.84e-01	9.25e-01	1.01e+00
gnl|gene4543|rna13260|	LOC108702031			1.01e+00	1.06e+00	9.52e-01	1.02e+00	1.02e+00	9.88e-01	9.76e-01	9.75e-01	1.02e+00
gnl|gene45442|rna89805|	LOC108699996	HUWE1	E3 ubiquitin-protein ligase HUWE1 (Fragment)	9.47e-01	1.03e+00	1.01e+00	9.91e-01	1.00e+00	1.01e+00	1.05e+00	9.84e-01	1.00e+00
gnl|gene45445|rna89811|	LOC108716058	TRMT2A	tRNA (uracil-5-)-methyltransferase homolog A	1.08e+00	9.76e-01	9.99e-01	9.96e-01	1.02e+00	9.38e-01	1.01e+00	9.90e-01	1.02e+00
gnl|gene45449|rna89816|	ccnk.L			5.66e-01	1.06e+00	9.67e-01	9.48e-01	9.68e-01	1.01e+00	1.22e+00	1.01e+00	1.30e+00
gnl|gene4544|rna13265|	ranbp1.L			9.96e-01	1.01e+00	9.70e-01	1.01e+00	9.43e-01	1.05e+00	1.01e+00	1.03e+00	1.00e+00
gnl|gene45458|rna89830|	LOC108715489	DDAH1	N(G),N(G)-dimethylarginine dimethylaminohydrolase 1	1.12e+00	1.00e+00	9.95e-01	9.96e-01	1.00e+00	1.00e+00	1.00e+00	9.86e-01	9.98e-01
gnl|gene45463|rna89836|	cs.L	CS	Citrate synthase	8.63e-01	1.03e+00	1.04e+00	9.80e-01	1.03e+00	1.02e+00	1.04e+00	9.91e-01	1.02e+00
gnl|gene45464|rna89839|	LOC108705102	SLMAP	Sarcolemmal membrane-associated protein	9.34e-01	8.97e-01	9.64e-01	9.36e-01	1.07e+00	1.02e+00	1.10e+00	1.10e+00	1.08e+00
gnl|gene45482|rna89874|	gcn1.L	GCN1	eIF-2-alpha kinase activator GCN1	9.90e-01	1.07e+00	1.01e+00	9.95e-01	1.02e+00	1.00e+00	1.01e+00	9.68e-01	9.97e-01
gnl|gene45486|rna89878|	kdm3a.L			6.66e-01	9.79e-01	9.20e-01	1.06e+00	1.02e+00	1.06e+00	1.07e+00	1.13e+00	1.11e+00
gnl|gene45491|rna89884|	LOC108696811	HSPA8	Heat shock cognate 71 kDa protein (Fragment)	1.11e+00	9.94e-01	9.98e-01	1.01e+00	9.49e-01	9.68e-01	9.73e-01	1.01e+00	9.97e-01
gnl|gene45497|rna89890|	LOC108708724	PSPC1	Paraspeckle component 1	5.60e-01	7.25e-01	8.55e-01	9.02e-01	1.17e+00	1.15e+00	1.30e+00	1.10e+00	1.29e+00
gnl|gene45503|rna89897|	csnk1a1	CSNK1A1	Casein kinase 1, alpha 1, isoform CRA_d	4.95e-01	8.75e-01	8.56e-01	9.65e-01	1.03e+00	1.10e+00	1.17e+00	1.24e+00	1.28e+00
gnl|gene45506|rna89918|	LOC108701415	LRRFIP2	Leucine-rich repeat flightless-interacting protein 2	1.15e+00	1.03e+00	9.03e-01	1.04e+00	1.03e+00	9.42e-01	9.84e-01	9.46e-01	1.02e+00
gnl|gene45547|rna89980|	LOC108715607	MAGOH	Protein mago nashi homolog	4.69e-01	8.88e-01	7.79e-01	8.54e-01	1.18e+00	1.32e+00	1.06e+00	1.19e+00	1.34e+00
gnl|gene4554|rna13288|	naaa.L	NAAA	N-acylethanolamine-hydrolyzing acid amidase	9.36e-01	9.06e-01	8.71e-01	8.05e-01	1.17e+00	1.01e+00	1.14e+00	1.08e+00	1.12e+00
gnl|gene45573|rna90021|	LOC108710033	CCDC90B	Coiled-coil domain-containing protein 90B, mitochondrial	1.10e+00	9.47e-01	1.01e+00	9.48e-01	1.02e+00	1.00e+00	9.93e-01	9.77e-01	1.00e+00
gnl|gene45585|rna90036|	LOC108706049	GAPDH	Glyceraldehyde-3-phosphate dehydrogenase	1.40e+00	5.51e-01	1.12e+00	9.54e-01	9.57e-01	8.88e-01	9.28e-01	9.83e-01	1.25e+00
gnl|gene4558|rna13298|	nacc1.S	NACC1	Nucleus accumbens-associated protein 1	3.03e-01	5.96e-01	6.05e-01	8.86e-01	1.05e+00	1.27e+00	1.35e+00	1.51e+00	1.49e+00
gnl|gene45593|rna90043|	pola1.S	POLA1	DNA polymerase	9.62e-01	1.04e+00	9.87e-01	9.91e-01	9.91e-01	1.01e+00	1.04e+00	1.02e+00	1.01e+00
gnl|gene45595|rna90045|	ilk.S	ILK	Integrin-linked protein kinase	7.41e-01	1.03e+00	1.00e+00	1.10e+00	1.04e+00	1.04e+00	9.96e-01	1.08e+00	1.02e+00
gnl|gene455|rna1316|	mphosph10.L	MPHOSPH10	U3 small nucleolar ribonucleoprotein protein MPP10	3.20e+00	6.72e-01	6.16e-01	6.17e-01	7.47e-01	7.62e-01	8.36e-01	7.65e-01	8.37e-01
gnl|gene45607|rna90070|	LOC108713808	EIF3M	Eukaryotic translation initiation factor 3 subunit M	9.59e-01	1.06e+00	9.61e-01	1.02e+00	9.66e-01	1.03e+00	1.00e+00	9.81e-01	9.62e-01
gnl|gene45613|rna90080|	LOC108700788	KPNB1	Importin subunit beta-1 (Fragment)	9.25e-01	1.05e+00	1.05e+00	9.83e-01	9.78e-01	1.01e+00	1.07e+00	9.45e-01	1.01e+00
gnl|gene45617|rna90084|	LOC108698037	RAB28	Ras-related protein Rab-28	1.01e+00	9.72e-01	9.99e-01	8.55e-01	1.07e+00	1.03e+00	1.03e+00	9.83e-01	1.06e+00
gnl|gene45622|rna90090|	snx1.L	SNX1	Sorting nexin-1	9.42e-01	1.01e+00	9.89e-01	1.03e+00	1.04e+00	1.03e+00	1.02e+00	1.01e+00	1.01e+00
gnl|gene45628|rna90098|	LOC108712419			9.13e-01	9.15e-01	9.44e-01	9.02e-01	9.73e-01	1.05e+00	1.15e+00	1.12e+00	1.09e+00
gnl|gene45634|rna90104|	LOC108711715	ALKBH7	Alpha-ketoglutarate-dependent dioxygenase alkB homolog 7, mitochondrial	1.21e+00	8.96e-01	9.85e-01	1.00e+00	9.44e-01	9.87e-01	1.07e+00	1.01e+00	9.45e-01
gnl|gene4563|rna13313|	eif4ebp2.S	EIF4EBP2	Eukaryotic translation initiation factor 4E-binding protein 2	3.00e+00	1.53e-01	6.07e-01	7.41e-01	6.54e-01	7.59e-01	9.53e-01	9.82e-01	1.31e+00
gnl|gene45653|rna90142|	atr.L	ATR	Serine/threonine-protein kinase ATR (Fragment)	9.08e-01	1.00e+00	9.68e-01	1.07e+00	1.01e+00	9.85e-01	1.01e+00	1.10e+00	9.97e-01
gnl|gene45664|rna90155|	LOC108701066			8.36e-01	1.02e+00	9.71e-01	1.02e+00	1.02e+00	1.01e+00	9.72e-01	1.11e+00	1.08e+00
gnl|gene45671|rna90165|	mtdh.S	MTDH	Protein LYRIC	1.06e+00	9.59e-01	9.56e-01	1.01e+00	1.05e+00	9.92e-01	9.90e-01	1.03e+00	1.06e+00
gnl|gene45672|rna90166|	cct5.S	CCT5	T-complex protein 1 subunit epsilon	1.06e+00	1.02e+00	9.88e-01	1.01e+00	9.49e-01	1.03e+00	9.78e-01	1.02e+00	9.51e-01
gnl|gene45673|rna90167|	LOC108709300			8.38e-01	1.02e+00	1.03e+00	1.03e+00	9.39e-01	1.11e+00	9.88e-01	1.05e+00	1.04e+00
gnl|gene45674|rna90168|	LOC108719406	FBXO32	F-box only protein 32	7.88e+00	6.46e-01	0.00e+00	0.00e+00	2.76e-01	1.25e-01	0.00e+00	0.00e+00	1.15e-01
gnl|gene45682|rna90176|	pdpk1.L	PDPK1	3-phosphoinositide-dependent protein kinase 1	8.69e-01	9.81e-01	1.06e+00	1.01e+00	9.54e-01	9.31e-01	1.03e+00	1.02e+00	1.00e+00
gnl|gene45685|rna90179|	LOC108698529	PPP1R37	Protein phosphatase 1 regulatory subunit 37	6.84e-01	8.78e-01	9.28e-01	9.56e-01	1.04e+00	1.06e+00	1.14e+00	1.13e+00	1.18e+00
gnl|gene45687|rna90181|	MGC68680	PAK1	Serine/threonine-protein kinase PAK 1	9.08e-01	1.03e+00	8.27e-01	1.00e+00	9.22e-01	1.07e+00	9.57e-01	1.29e+00	1.05e+00
gnl|gene45696|rna90189|	arid3b.L	ARID3B	AT-rich interactive domain-containing protein 3B	9.96e-01	8.86e-01	1.05e+00	1.01e+00	1.09e+00	1.02e+00	1.00e+00	1.01e+00	9.93e-01
gnl|gene4569|rna13325|	rab7a.L	RAB7A	Ras-related protein Rab-7a	8.59e-01	1.03e+00	1.05e+00	8.09e-01	1.08e+00	1.08e+00	1.07e+00	9.51e-01	1.06e+00
gnl|gene45704|rna90202|	ppih.L	PPIH	Peptidyl-prolyl cis-trans isomerase H	1.03e+00	9.36e-01	1.01e+00	1.04e+00	9.84e-01	1.04e+00	9.84e-01	1.04e+00	9.83e-01
gnl|gene45707|rna90206|	LOC108711478	IGF1R	Tyrosine-protein kinase receptor	1.78e+00	1.03e+00	9.89e-01	9.71e-01	9.82e-01	7.99e-01	8.46e-01	7.93e-01	8.52e-01
gnl|gene45720|rna90227|	ilf2.L	ILF2	Interleukin enhancer-binding factor 2	9.57e-01	8.24e-01	9.13e-01	8.40e-01	9.81e-01	1.19e+00	1.18e+00	1.04e+00	1.12e+00
gnl|gene45722|rna90230|	akirin2.S	AKIRIN2	Akirin-2	3.34e-01	9.77e-01	8.64e-01	1.00e+00	1.02e+00	1.25e+00	1.12e+00	1.22e+00	1.26e+00
gnl|gene45730|rna90244|	LOC108709355			1.91e-01	1.03e+00	1.09e+00	1.02e+00	1.20e+00	1.14e+00	9.91e-01	1.10e+00	1.30e+00
gnl|gene45732|rna90245|	rtf1.L	RTF1	RNA polymerase-associated protein RTF1 homolog	7.13e-01	9.23e-01	9.61e-01	9.96e-01	1.08e+00	1.02e+00	1.08e+00	1.09e+00	1.20e+00
gnl|gene4575|rna13340|	ash2l.L	ASH2L	Set1/Ash2 histone methyltransferase complex subunit ASH2	5.17e-01	8.21e-01	8.17e-01	9.52e-01	1.05e+00	1.15e+00	1.15e+00	1.27e+00	1.29e+00
gnl|gene45762|rna90284|	c6orf120.L	C6orf120	UPF0669 protein C6orf120	4.94e-01	9.53e-01	1.13e+00	7.68e-01	1.27e+00	1.06e+00	1.23e+00	8.35e-01	1.30e+00
gnl|gene4576|rna13342|	arhgef9.L	ARHGEF9	Rho guanine nucleotide exchange factor 9 (Fragment)	1.37e-03	1.27e+00	1.22e+00	1.19e+00	1.13e+00	1.13e+00	1.09e+00	1.01e+00	1.01e+00
gnl|gene45776|rna90301|	exosc7.S	EXOSC7	Exosome complex component RRP42	7.23e-01	9.61e-01	1.03e+00	1.08e+00	9.88e-01	1.01e+00	1.10e+00	1.08e+00	1.10e+00
gnl|gene4577|rna13345|	stk31.S	STK31	Serine/threonine-protein kinase 31	1.21e+00	1.14e+00	1.10e+00	1.08e+00	1.06e+00	9.41e-01	9.35e-01	8.54e-01	8.34e-01
gnl|gene45784|rna90317|	add1.S	ADD1	Alpha-adducin	1.02e+00	7.59e-01	8.81e-01	8.81e-01	1.01e+00	1.04e+00	1.09e+00	1.08e+00	1.29e+00
gnl|gene45789|rna90327|	LOC108700584			3.60e-01	9.79e-01	9.73e-01	1.08e+00	1.21e+00	1.01e+00	1.04e+00	1.01e+00	1.07e+00
gnl|gene45804|rna90342|	LOC108712252	PARP12	Protein mono-ADP-ribosyltransferase PARP12	1.08e+00	9.03e-01	1.21e+00	8.58e-01	1.12e+00	1.02e+00	1.00e+00	9.87e-01	1.06e+00
gnl|gene45813|rna90349|	stk26.S	STK26	Serine/threonine-protein kinase 26	8.17e-01	9.67e-01	8.95e-01	1.05e+00	1.04e+00	1.05e+00	9.81e-01	1.24e+00	1.06e+00
gnl|gene45816|rna90352|	LOC108711434	PDIA3	Protein disulfide-isomerase A3	1.17e+00	1.04e+00	9.65e-01	1.03e+00	9.88e-01	9.62e-01	9.46e-01	1.01e+00	9.58e-01
gnl|gene45841|rna90383|	LOC100135120.L	tr|A0A1W2PQE6|A0A1W2PQE6_HUMAN	KRAB domain-containing protein	5.07e-01	1.12e+00	8.79e-01	1.16e+00	1.05e+00	1.12e+00	1.01e+00	1.21e+00	9.88e-01
gnl|gene45849|rna90394|	LOC108719214	USP14	Ubiquitin carboxyl-terminal hydrolase 14	1.01e+00	1.02e+00	1.01e+00	1.01e+00	9.83e-01	1.00e+00	1.00e+00	1.03e+00	9.96e-01
gnl|gene45862|rna90409|	LOC108700442			8.92e-01	9.68e-01	9.34e-01	1.13e+00	9.36e-01	1.13e+00	9.00e-01	1.16e+00	9.99e-01
gnl|gene45868|rna90418|	LOC733385	RSL1D1	Ribosomal L1 domain-containing protein 1	1.02e+00	1.05e+00	9.86e-01	8.80e-01	9.79e-01	9.75e-01	9.33e-01	1.10e+00	1.02e+00
gnl|gene4586|rna13374|	aldh18a1.L	ALDH18A1	Delta-1-pyrroline-5-carboxylate synthase	9.11e-01	9.66e-01	1.02e+00	1.04e+00	1.05e+00	1.04e+00	1.04e+00	1.02e+00	9.90e-01
gnl|gene45876|rna90431|	LOC108695474	RBCK1	RanBP-type and C3HC4-type zinc finger-containing protein 1	1.32e+00	8.91e-01	7.66e-01	8.93e-01	9.67e-01	9.97e-01	1.01e+00	1.21e+00	9.93e-01
gnl|gene45883|rna90439|	LOC108703228			7.09e-01	9.62e-01	9.96e-01	1.04e+00	1.07e+00	1.06e+00	1.08e+00	1.04e+00	1.09e+00
gnl|gene45888|rna90455|	chek2.L	CHEK2	Serine/threonine-protein kinase Chk2	8.09e-01	9.80e-01	9.83e-01	1.06e+00	9.94e-01	9.97e-01	9.64e-01	1.04e+00	1.10e+00
gnl|gene45898|rna90469|	LOC108698289	NAA10	N-alpha-acetyltransferase 10	8.95e-01	1.00e+00	9.69e-01	1.05e+00	1.04e+00	9.97e-01	9.73e-01	1.03e+00	1.00e+00
gnl|gene45912|rna90485|	LOC108719188	AFG3L2	AFG3-like protein 2	1.06e+00	1.03e+00	9.65e-01	1.03e+00	9.94e-01	1.01e+00	9.82e-01	9.98e-01	9.80e-01
gnl|gene45927|rna90502|	LOC108718390	MOCS2	Molybdopterin synthase catalytic subunit	8.90e-01	1.05e+00	1.02e+00	9.46e-01	1.02e+00	1.05e+00	9.91e-01	1.07e+00	1.01e+00
gnl|gene4592|rna13396|	acly.L	ACLY	ATP-citrate synthase	1.23e+00	9.69e-01	9.59e-01	9.69e-01	1.01e+00	1.01e+00	9.81e-01	9.96e-01	9.45e-01
gnl|gene45940|rna90524|	LOC108705431			9.10e-01	1.11e+00	9.95e-01	9.75e-01	1.13e+00	1.03e+00	9.07e-01	1.02e+00	9.70e-01
gnl|gene45948|rna90532|	cars.S	CARS1	Cysteine--tRNA ligase, cytoplasmic	9.72e-01	1.07e+00	1.01e+00	1.00e+00	9.71e-01	1.03e+00	9.90e-01	9.93e-01	1.00e+00
gnl|gene45949|rna90534|	LOC108704468			1.19e+00	9.80e-01	9.47e-01	1.01e+00	9.67e-01	9.77e-01	9.55e-01	9.19e-01	1.00e+00
gnl|gene45958|rna90546|	cct7.S	CCT7	T-complex protein 1 subunit eta	8.12e-01	9.97e-01	1.08e+00	1.05e+00	9.51e-01	1.03e+00	1.01e+00	1.07e+00	1.06e+00
gnl|gene45985|rna90574|	nudt2.L	NUDT2	Bis(5'-nucleosyl)-tetraphosphatase [asymmetrical]	1.09e+00	1.01e+00	9.68e-01	1.03e+00	8.79e-01	9.99e-01	9.85e-01	1.06e+00	9.28e-01
gnl|gene4599|rna13414|	znf326.L	ZNF326	DBIRD complex subunit ZNF326	4.26e-01	7.64e-01	7.64e-01	8.82e-01	9.62e-01	1.19e+00	1.36e+00	1.18e+00	1.51e+00
gnl|gene4600|rna13416|	syvn1.L	SYVN1	E3 ubiquitin-protein ligase synoviolin	9.55e-01	9.22e-01	9.91e-01	1.00e+00	1.00e+00	1.04e+00	1.08e+00	1.13e+00	9.22e-01
gnl|gene46018|rna90619|	morc3.2.L	MORC3	MORC family CW-type zinc finger protein 3	6.88e-01	8.14e-01	8.90e-01	9.27e-01	1.08e+00	1.02e+00	1.22e+00	1.10e+00	1.30e+00
gnl|gene46031|rna90638|	cox6c.1	COX6C	Cytochrome c oxidase subunit 6C	8.81e-01	8.72e-01	1.10e+00	9.40e-01	1.18e+00	8.60e-01	1.14e+00	9.50e-01	1.12e+00
gnl|gene46038|rna90645|	LOC108712744	USP39	U4/U6.U5 tri-snRNP-associated protein 2	5.52e-01	7.60e-01	8.39e-01	9.50e-01	1.12e+00	1.03e+00	1.30e+00	1.15e+00	1.33e+00
gnl|gene46046|rna90653|	LOC108719284	ARFGEF1	Brefeldin A-inhibited guanine nucleotide-exchange protein 1 (Fragment)	7.18e-01	9.53e-01	1.08e+00	8.48e-01	1.07e+00	1.09e+00	1.07e+00	1.02e+00	1.21e+00
gnl|gene46072|rna90695|	sec23ip.S	SEC23IP	SEC23-interacting protein	9.66e-01	8.47e-01	1.09e+00	1.07e+00	9.19e-01	1.08e+00	1.04e+00	9.44e-01	1.15e+00
gnl|gene46083|rna90707|	LOC108717044	PLCH1	1-phosphatidylinositol 4,5-bisphosphate phosphodiesterase eta-1	1.28e+00	9.66e-01	1.03e+00	1.01e+00	1.00e+00	9.47e-01	8.85e-01	9.04e-01	9.13e-01
gnl|gene4608|rna13438|	kiaa1429.L	VIRMA	Protein virilizer homolog (Fragment)	4.55e-01	8.10e-01	9.51e-01	9.52e-01	1.24e+00	9.75e-01	1.29e+00	9.82e-01	1.40e+00
gnl|gene46096|rna90725|	LOC108700471			1.15e+00	9.54e-01	1.05e+00	9.96e-01	1.02e+00	9.49e-01	9.54e-01	9.60e-01	1.02e+00
gnl|gene46107|rna90736|	LOC108709675	RABEP1	Rab GTPase-binding effector protein 1	1.43e+00	9.80e-01	9.11e-01	1.02e+00	7.54e-01	9.50e-01	9.32e-01	1.15e+00	9.21e-01
gnl|gene4610|rna13443|	inf2.S	INF2	Inverted formin-2	9.99e-01	9.76e-01	1.12e+00	9.56e-01	1.06e+00	9.53e-01	9.34e-01	9.71e-01	1.10e+00
gnl|gene46118|rna90750|	hspa4.S	HSPA4	Heat shock 70 kDa protein 4	9.24e-01	9.98e-01	1.02e+00	1.01e+00	9.99e-01	9.75e-01	9.78e-01	1.09e+00	9.76e-01
gnl|gene46123|rna90756|	LOC108712947			7.06e-01	1.03e+00	1.07e+00	1.07e+00	1.08e+00	9.94e-01	1.00e+00	1.01e+00	1.06e+00
gnl|gene46124|rna90757|	slc22a4.L	SLC22A4	Solute carrier family 22 member 4	9.61e-01	1.02e+00	1.10e+00	1.03e+00	1.18e+00	8.72e-01	9.63e-01	9.31e-01	9.96e-01
gnl|gene46126|rna90760|	LOC108697724	ZSWIM9	Uncharacterized protein ZSWIM9	7.59e-01	9.30e-01	9.60e-01	1.07e+00	1.07e+00	9.98e-01	1.08e+00	1.11e+00	1.08e+00
gnl|gene46127|rna90764|	LOC108696107	PWWP2B	PWWP domain-containing protein 2B	3.61e-01	9.13e-01	8.81e-01	9.92e-01	1.04e+00	1.14e+00	1.16e+00	1.18e+00	1.39e+00
gnl|gene4614|rna13456|	abcd3.S	ABCD3	ATP-binding cassette sub-family D member 3	1.16e+00	1.02e+00	9.93e-01	9.87e-01	9.82e-01	9.39e-01	9.64e-01	9.64e-01	1.01e+00
gnl|gene4615|rna13457|	wars2.S	WARS2	Tryptophan--tRNA ligase, mitochondrial	1.03e+00	1.01e+00	9.94e-01	1.02e+00	1.00e+00	1.04e+00	9.89e-01	1.00e+00	9.69e-01
gnl|gene46160|rna90802|	ska3.L	SKA3	Spindle and kinetochore-associated protein 3	1.10e+00	9.71e-01	9.83e-01	1.01e+00	1.03e+00	9.75e-01	9.86e-01	9.53e-01	1.02e+00
gnl|gene46164|rna90805|	timm8b.L	TIMM8B	Mitochondrial import inner membrane translocase subunit Tim8 B	1.00e+00	1.02e+00	9.94e-01	1.05e+00	1.04e+00	1.02e+00	9.37e-01	9.96e-01	9.70e-01
gnl|gene46175|rna90819|	coq9.S	COQ9	Ubiquinone biosynthesis protein COQ9, mitochondrial	9.34e-01	1.05e+00	1.06e+00	9.99e-01	1.02e+00	1.03e+00	1.05e+00	9.84e-01	9.59e-01
gnl|gene46180|rna90828|	LOC108710059	C2CD3	C2 domain-containing protein 3 (Fragment)	6.11e-01	9.19e-01	1.07e+00	1.20e+00	1.29e+00	1.00e+00	1.15e+00	8.17e-01	9.80e-01
gnl|gene46187|rna90837|	tceb3.S	ELOA	Elongin-A	1.55e+00	1.17e+00	9.39e-01	1.14e+00	8.26e-01	9.21e-01	6.91e-01	9.15e-01	8.97e-01
gnl|gene46188|rna90839|	ccdc43.S	CCDC43	Coiled-coil domain-containing protein 43	5.06e-01	1.04e+00	1.08e+00	9.99e-01	1.10e+00	1.15e+00	1.12e+00	1.06e+00	9.94e-01
gnl|gene46209|rna90868|	LOC108715581	UQCRH	Cytochrome b-c1 complex subunit 6, mitochondrial	5.28e-01	1.02e+00	7.36e-01	1.05e+00	1.09e+00	1.02e+00	1.14e+00	1.26e+00	1.20e+00
gnl|gene4620|rna13471|	rps21.L			1.16e+00	1.01e+00	9.18e-01	9.29e-01	9.69e-01	1.03e+00	1.02e+00	1.12e+00	8.94e-01
gnl|gene46214|rna90875|	cry-dash.L	CRY1	Cryptochrome-1	5.68e-01	1.03e+00	1.05e+00	1.04e+00	1.03e+00	1.06e+00	1.05e+00	1.06e+00	1.05e+00
gnl|gene46225|rna90897|	MGC85015	GPA33	Cell surface A33 antigen	1.13e+00	9.97e-01	1.02e+00	1.06e+00	1.07e+00	8.69e-01	1.14e+00	8.83e-01	8.78e-01
gnl|gene46227|rna90900|	poglut1.L	POGLUT1	Protein O-glucosyltransferase 1	9.14e-01	1.00e+00	1.04e+00	1.04e+00	1.01e+00	1.06e+00	1.03e+00	9.97e-01	1.01e+00
gnl|gene46229|rna90903|	LOC108716626	POLR3F	DNA-directed RNA polymerase III subunit RPC6	1.00e+00	9.67e-01	9.97e-01	1.02e+00	1.01e+00	9.98e-01	9.85e-01	1.01e+00	1.02e+00
gnl|gene46239|rna90918|	LOC108702761	DYNLRB1	Dynein light chain roadblock-type 1	1.15e+00	1.01e+00	1.00e+00	9.67e-01	9.48e-01	9.71e-01	9.45e-01	9.36e-01	1.02e+00
gnl|gene46243|rna90924|	traf6.L	TRAF6	TNF receptor-associated factor 6	1.12e+00	9.93e-01	9.86e-01	9.62e-01	9.45e-01	9.84e-01	1.04e+00	9.65e-01	9.76e-01
gnl|gene46244|rna90925|	wbp2nl.L	WBP2	WW domain-binding protein 2	8.45e-01	1.11e+00	1.03e+00	1.02e+00	9.26e-01	1.03e+00	8.77e-01	1.13e+00	1.07e+00
gnl|gene46247|rna90928|	sri	SRI	Sorcin	1.18e+00	9.92e-01	9.72e-01	1.02e+00	9.10e-01	9.91e-01	9.86e-01	9.89e-01	9.51e-01
gnl|gene46248|rna90929|	pttg1ip.2.L	PTTG1IP	Pituitary tumor-transforming gene 1 protein-interacting protein	6.74e-01	1.04e+00	9.42e-01	1.08e+00	1.09e+00	9.31e-01	1.03e+00	1.19e+00	1.08e+00
gnl|gene46257|rna90939|	LOC108709016	MIPEP	Mitochondrial intermediate peptidase	9.15e-01	9.55e-01	9.86e-01	1.01e+00	1.06e+00	9.93e-01	1.07e+00	1.02e+00	1.06e+00
gnl|gene46286|rna90981|	ppp1r2.L	PPP1R2	Protein phosphatase inhibitor 2	9.26e-01	9.81e-01	9.58e-01	1.22e+00	1.03e+00	9.66e-01	8.40e-01	1.07e+00	1.05e+00
gnl|gene4628|rna13508|	dnaaf5.L	DNAAF5	Dynein assembly factor 5, axonemal (Fragment)	7.61e-01	9.72e-01	1.00e+00	1.01e+00	1.03e+00	1.05e+00	1.04e+00	1.15e+00	1.06e+00
gnl|gene4629|rna13510|	sgta.S			9.26e-01	9.48e-01	1.02e+00	9.95e-01	1.09e+00	9.85e-01	1.01e+00	1.02e+00	1.05e+00
gnl|gene462|rna1330|	ncbp2.L	NCBP2	Nuclear cap-binding protein subunit 2	7.57e-01	8.02e-01	8.23e-01	9.76e-01	9.18e-01	1.10e+00	1.14e+00	1.31e+00	1.22e+00
gnl|gene4630|rna13511|	fam21a.L	WASHC2C	WASH complex subunit 2C	9.03e-01	9.46e-01	9.50e-01	1.09e+00	1.13e+00	1.06e+00	1.12e+00	1.00e+00	1.19e+00
gnl|gene46315|rna91019|	edn3.L	EDN3	Endothelin-3	1.01e+00	9.64e-01	7.91e-01	9.54e-01	1.02e+00	1.06e+00	1.12e+00	1.17e+00	9.53e-01
gnl|gene46319|rna91025|	MGC81124	CDIPT	CDP-diacylglycerol--inositol 3-phosphatidyltransferase	8.62e-01	9.15e-01	1.04e+00	9.77e-01	1.12e+00	1.01e+00	1.07e+00	9.91e-01	1.06e+00
gnl|gene46325|rna91031|	xplcg1a	PLCG1	1-phosphatidylinositol 4,5-bisphosphate phosphodiesterase gamma-1	9.96e-01	9.64e-01	1.13e+00	1.01e+00	9.52e-01	9.78e-01	1.01e+00	1.05e+00	9.67e-01
gnl|gene46336|rna91041|	LOC108708929			9.83e-01	9.48e-01	1.11e+00	9.58e-01	1.09e+00	9.61e-01	1.07e+00	8.98e-01	1.03e+00
gnl|gene46348|rna91058|	LOC108716166			1.03e+00	9.60e-01	9.65e-01	1.32e+00	1.22e+00	9.02e-01	6.48e-01	8.88e-01	1.12e+00
gnl|gene46356|rna91071|	hn1l.L	JPT2	Jupiter microtubule associated homolog 2	9.12e-01	9.00e-01	9.04e-01	1.02e+00	1.09e+00	9.96e-01	1.01e+00	1.07e+00	1.12e+00
gnl|gene46358|rna91074|	ganab.L	GANAB	Neutral alpha-glucosidase AB	1.02e+00	1.06e+00	9.91e-01	1.03e+00	1.00e+00	9.80e-01	9.62e-01	1.03e+00	9.99e-01
gnl|gene4635|rna13527|	faf2.L	FAF2	FAS-associated factor 2	7.08e-01	9.35e-01	2.14e+00	1.44e+00	9.82e-01	9.44e-01	6.20e-01	7.32e-01	5.44e-01
gnl|gene46384|rna91117|	ccdc94.L	YJU2	Splicing factor YJU2	8.70e-01	1.06e+00	1.04e+00	1.05e+00	1.09e+00	9.83e-01	9.70e-01	1.03e+00	1.01e+00
gnl|gene46385|rna91119|	tuba1a.S	TUBA1A	Tubulin alpha-1A chain	9.01e-01	1.03e+00	1.02e+00	1.01e+00	9.76e-01	9.98e-01	1.01e+00	1.01e+00	1.01e+00
gnl|gene46387|rna91121|	churc1.S	CHURC1	Protein Churchill	1.00e+00	9.36e-01	1.11e+00	9.32e-01	1.09e+00	9.55e-01	1.06e+00	9.45e-01	1.02e+00
gnl|gene46391|rna91125|	LOC108708746	ENDOD1	Endonuclease domain-containing 1 protein	6.98e-01	1.08e+00	1.00e+00	1.12e+00	9.20e-01	1.05e+00	1.05e+00	1.04e+00	1.10e+00
gnl|gene46393|rna91127|	c12orf57.L	C12orf57	Protein C10	1.25e+00	1.15e+00	9.26e-01	1.03e+00	8.58e-01	9.57e-01	6.79e-01	1.34e+00	8.66e-01
gnl|gene46395|rna91129|	LOC108700327	CRP	C-reactive protein	2.18e+00	8.88e-01	8.84e-01	9.34e-01	9.82e-01	8.29e-01	8.05e-01	9.05e-01	8.80e-01
gnl|gene4639|rna13539|	ctsd.S			1.09e+00	1.02e+00	1.03e+00	9.51e-01	9.70e-01	9.91e-01	9.69e-01	9.72e-01	1.00e+00
gnl|gene463|rna1332|	ccdc138.L	CCDC138	Coiled-coil domain-containing protein 138	1.43e-02	9.58e-01	1.07e+00	1.21e+00	1.40e+00	1.03e+00	1.15e+00	1.06e+00	1.15e+00
gnl|gene46404|rna91141|	ephx2.L	EPHX2	Bifunctional epoxide hydrolase 2	1.23e+00	9.16e-01	8.90e-01	9.87e-01	1.04e+00	9.78e-01	1.03e+00	9.51e-01	1.01e+00
gnl|gene46413|rna91166|	LOC108698329	MED12	Mediator of RNA polymerase II transcription subunit 12	5.74e-01	9.18e-01	8.40e-01	1.02e+00	1.05e+00	9.86e-01	1.19e+00	1.28e+00	1.18e+00
gnl|gene46418|rna91179|	rpl37.S	RPL37	60S ribosomal protein L37	1.23e+00	1.00e+00	8.82e-01	1.05e+00	9.83e-01	9.57e-01	9.36e-01	8.97e-01	1.03e+00
gnl|gene4641|rna13543|	emc2.S	EMC2	ER membrane protein complex subunit 2	1.09e+00	8.85e-01	1.10e+00	9.99e-01	1.02e+00	8.61e-01	9.98e-01	1.01e+00	1.09e+00
gnl|gene46425|rna91186|	LOC108716687	MTRF1L	Peptide chain release factor 1-like, mitochondrial	8.11e-01	1.04e+00	1.02e+00	1.09e+00	1.04e+00	1.04e+00	1.08e+00	9.20e-01	9.93e-01
gnl|gene46430|rna91196|	LOC108696357	DFFA	DNA fragmentation factor subunit alpha	7.40e-01	1.02e+00	9.77e-01	1.02e+00	1.06e+00	1.01e+00	1.05e+00	1.13e+00	1.05e+00
gnl|gene46437|rna91207|	clip1.L			8.74e-01	1.03e+00	1.01e+00	1.06e+00	1.02e+00	1.02e+00	1.02e+00	9.93e-01	1.02e+00
gnl|gene46440|rna91213|	apool.L	APOOL	MICOS complex subunit	8.60e-01	1.13e+00	1.00e+00	1.01e+00	1.02e+00	1.05e+00	9.60e-01	1.01e+00	9.74e-01
gnl|gene46444|rna91217|	LOC108712668	EPHX4	Epoxide hydrolase 4	9.25e-01	1.03e+00	9.61e-01	1.06e+00	1.01e+00	1.05e+00	9.67e-01	1.05e+00	9.66e-01
gnl|gene46459|rna91238|	rasa1.L	RASA1	Ras GTPase-activating protein 1	8.64e-01	1.00e+00	1.04e+00	1.02e+00	1.03e+00	1.00e+00	1.05e+00	9.89e-01	1.04e+00
gnl|gene46466|rna91257|	LOC108704965			2.35e+00	7.37e-01	8.16e-01	8.81e-01	9.38e-01	8.29e-01	8.07e-01	9.54e-01	8.71e-01
gnl|gene46476|rna91268|	LOC108717095	PASK	PAS domain-containing serine/threonine-protein kinase	1.13e+00	9.90e-01	9.61e-01	9.10e-01	1.02e+00	1.02e+00	9.81e-01	9.97e-01	1.04e+00
gnl|gene46477|rna91272|	eno1.S	ENO1	2-phospho-D-glycerate hydro-lyase	9.81e-01	1.00e+00	1.02e+00	9.96e-01	1.01e+00	9.97e-01	1.02e+00	9.92e-01	1.02e+00
gnl|gene4647|rna13564|	tspan3.S	TSPAN3	Tetraspanin-3	7.79e-01	9.40e-01	1.02e+00	1.11e+00	1.14e+00	9.61e-01	1.03e+00	1.08e+00	1.01e+00
gnl|gene4648|rna13570|	ppp6r1.S	PPP6R1	Serine/threonine-protein phosphatase 6 regulatory subunit 1	8.70e-01	1.03e+00	1.04e+00	1.01e+00	9.92e-01	1.05e+00	1.05e+00	9.70e-01	1.02e+00
gnl|gene46493|rna91289|	LOC108700428			1.28e+00	1.08e+00	8.24e-01	1.16e+00	7.66e-01	1.05e+00	7.52e-01	1.22e+00	9.21e-01
gnl|gene46498|rna91295|	ckb.L	CKB	Creatine kinase B-type	8.34e-01	1.05e+00	1.01e+00	1.04e+00	1.01e+00	1.03e+00	1.00e+00	1.04e+00	9.93e-01
gnl|gene4649|rna13572|	timm44.S	TIMM44	Mitochondrial import inner membrane translocase subunit TIM44	8.61e-01	1.00e+00	1.10e+00	9.88e-01	9.92e-01	1.00e+00	1.02e+00	1.05e+00	1.04e+00
gnl|gene46513|rna91312|	rnaseh2a.L	RNASEH2A	Ribonuclease H2 subunit A	8.80e-01	1.05e+00	1.04e+00	9.96e-01	9.99e-01	1.05e+00	1.03e+00	1.01e+00	9.80e-01
gnl|gene46517|rna91316|	macrod2.S	MACROD2	ADP-ribose glycohydrolase MACROD2	1.68e+00	9.96e-01	8.83e-01	8.89e-01	9.20e-01	9.29e-01	9.70e-01	9.13e-01	8.90e-01
gnl|gene46522|rna91330|	LOC108709499			1.12e+00	9.84e-01	1.05e+00	1.01e+00	9.52e-01	9.28e-01	1.01e+00	1.01e+00	9.58e-01
gnl|gene46526|rna91334|	LOC108709455	TOMM6	Mitochondrial import receptor subunit TOM6 homolog	9.28e-01	1.02e+00	9.20e-01	9.72e-01	1.06e+00	1.03e+00	9.68e-01	1.05e+00	1.03e+00
gnl|gene4652|rna13578|	vmp1.S	VMP1	Vacuole membrane protein 1	1.25e+00	9.54e-01	8.92e-01	1.12e+00	9.71e-01	9.12e-01	1.03e+00	9.62e-01	9.57e-01
gnl|gene46541|rna91359|	LOC108711145	CADPS2	Calcium-dependent secretion activator 2	1.95e+00	7.22e-01	9.40e-01	9.05e-01	8.20e-01	8.04e-01	1.04e+00	8.90e-01	9.79e-01
gnl|gene4654|rna13588|	LOC108699634	CRNN	Cornulin	0.00e+00	1.19e+00	8.61e-01	1.03e+00	9.97e-01	1.34e+00	1.38e+00	9.58e-01	1.19e+00
gnl|gene46563|rna91384|	reep6.L	REEP6	Receptor expression-enhancing protein 6	1.05e+00	1.02e+00	1.06e+00	9.50e-01	9.53e-01	1.01e+00	1.02e+00	1.00e+00	9.33e-01
gnl|gene46565|rna91388|	LOC108703192	DNAJA3	DnaJ homolog subfamily A member 3, mitochondrial	1.09e+00	1.05e+00	9.63e-01	1.04e+00	9.89e-01	9.80e-01	8.80e-01	1.06e+00	9.93e-01
gnl|gene46569|rna91394|	LOC108699444	RNF213	E3 ubiquitin-protein ligase RNF213	1.29e+00	9.70e-01	9.76e-01	9.76e-01	9.67e-01	9.53e-01	9.50e-01	9.50e-01	9.61e-01
gnl|gene46594|rna91420|	uap1l1.L	UAP1L1	UDP-N-acetylhexosamine pyrophosphorylase-like protein 1	9.88e-01	1.00e+00	9.68e-01	1.02e+00	9.97e-01	1.02e+00	9.91e-01	1.01e+00	9.92e-01
gnl|gene4659|rna13606|	trim2.L	TRIM2	Tripartite motif-containing protein 2	1.38e+00	9.27e-01	9.14e-01	9.84e-01	9.96e-01	9.51e-01	9.65e-01	1.03e+00	9.02e-01
gnl|gene46605|rna91437|	cbl.L	CBL	E3 ubiquitin-protein ligase CBL	5.05e-01	6.85e-01	8.15e-01	8.53e-01	1.09e+00	9.39e-01	1.40e+00	1.36e+00	1.40e+00
gnl|gene46613|rna91447|	cdc7.L	CDC7	Cell division cycle 7-related protein kinase	1.70e-01	9.28e-01	9.03e-01	1.09e+00	1.20e+00	1.19e+00	1.21e+00	1.29e+00	1.21e+00
gnl|gene46615|rna91456|	lmbrd1.L	LMBRD1	Lysosomal cobalamin transport escort protein LMBD1	1.01e+00	1.13e+00	1.01e+00	9.40e-01	1.07e+00	1.01e+00	9.30e-01	9.98e-01	9.49e-01
gnl|gene46622|rna91471|	LOC108700535	ATRX	Transcriptional regulator ATRX	9.09e-01	9.34e-01	9.67e-01	1.05e+00	9.74e-01	1.04e+00	9.81e-01	1.06e+00	1.17e+00
gnl|gene46628|rna91478|	LOC108707872	SON	Protein SON (Fragment)	8.30e-01	1.88e+00	9.40e-01	7.52e-01	7.08e-01	9.93e-01	1.03e+00	8.31e-01	1.08e+00
gnl|gene46644|rna91500|	pwp2.S	PWP2	Periodic tryptophan protein 2 homolog	1.03e+00	1.07e+00	9.87e-01	1.02e+00	9.87e-01	9.74e-01	9.88e-01	1.03e+00	9.62e-01
gnl|gene46648|rna91507|	LOC108714731	THOC7	THO complex subunit 7 homolog	7.85e-01	8.39e-01	9.34e-01	1.05e+00	1.15e+00	9.75e-01	1.07e+00	1.04e+00	1.19e+00
gnl|gene46650|rna91512|	LOC108698702	ZC3H14	Zinc finger CCCH domain-containing protein 14	3.60e-01	6.54e-01	8.68e-01	1.07e+00	1.07e+00	1.11e+00	1.11e+00	1.31e+00	1.49e+00
gnl|gene46662|rna91525|	srrt.S			8.61e-01	9.71e-01	9.74e-01	1.02e+00	1.03e+00	1.01e+00	1.08e+00	1.03e+00	1.07e+00
gnl|gene46664|rna91528|	st3gal4.L	ST3GAL4	CMP-N-acetylneuraminate-beta-galactosamide-alpha-2,3-sialyltransferase 4	9.09e-01	9.23e-01	9.67e-01	1.03e+00	1.08e+00	1.01e+00	9.61e-01	1.19e+00	9.72e-01
gnl|gene46666|rna91536|	kars	KARS1	Lysine--tRNA ligase	1.03e+00	1.00e+00	1.01e+00	1.04e+00	1.00e+00	9.98e-01	9.70e-01	9.80e-01	9.79e-01
gnl|gene46683|rna91553|	parp2.S	PARP2	Poly [ADP-ribose] polymerase	1.01e+00	9.01e-01	9.63e-01	9.55e-01	1.01e+00	1.00e+00	1.08e+00	1.03e+00	1.07e+00
gnl|gene46684|rna91555|	mmab.L	MMAB	Corrinoid adenosyltransferase	7.22e-01	1.05e+00	9.84e-01	1.06e+00	1.02e+00	1.03e+00	1.02e+00	1.06e+00	1.03e+00
gnl|gene46697|rna91572|	LOC108709168	SDF2	Stromal cell-derived factor 2	1.12e+00	8.93e-01	9.33e-01	9.93e-01	9.62e-01	1.02e+00	9.88e-01	1.03e+00	1.11e+00
gnl|gene4669|rna13638|	ipo9.L	IPO9	Importin-9	9.31e-01	1.02e+00	1.02e+00	1.03e+00	9.81e-01	1.04e+00	1.05e+00	1.00e+00	9.58e-01
gnl|gene46700|rna91576|	lamtor5.S	LAMTOR5	Ragulator complex protein LAMTOR5	1.10e+00	9.87e-01	8.72e-01	1.06e+00	1.03e+00	9.88e-01	9.53e-01	9.94e-01	1.02e+00
gnl|gene46702|rna91579|	ppm1a.S	PPM1A	Protein phosphatase 1A	8.18e-01	1.03e+00	9.83e-01	9.91e-01	1.05e+00	1.00e+00	1.01e+00	1.16e+00	1.05e+00
gnl|gene46705|rna91582|	nme4.L	NME4	Nucleoside diphosphate kinase, mitochondrial	9.90e-01	1.01e+00	1.02e+00	9.82e-01	9.95e-01	1.02e+00	1.12e+00	9.40e-01	1.01e+00
gnl|gene46713|rna91593|	LOC108717839	SULT6B1	Sulfotransferase 6B1	1.66e+00	9.10e-01	8.63e-01	1.08e+00	7.87e-01	1.01e+00	9.29e-01	1.08e+00	8.40e-01
gnl|gene46726|rna91610|	LOC108718721	GORASP1	Golgi reassembly-stacking protein 1	8.39e-01	1.05e+00	9.61e-01	9.64e-01	1.04e+00	1.04e+00	7.98e-01	1.14e+00	1.22e+00
gnl|gene46749|rna91641|	ctnnd1.L	CTNND1	Catenin delta-1	5.07e-01	9.09e-01	8.40e-01	1.05e+00	1.07e+00	1.08e+00	1.12e+00	1.15e+00	1.27e+00
gnl|gene46753|rna91649|	LOC108710029	NARS2	Probable asparagine--tRNA ligase, mitochondrial	1.79e+00	9.68e-01	9.28e-01	8.92e-01	8.63e-01	9.21e-01	8.53e-01	9.92e-01	9.13e-01
gnl|gene46754|rna91650|	LOC108716426	PRKCE	Protein kinase C epsilon type	1.17e+00	9.55e-01	1.00e+00	9.65e-01	9.44e-01	9.97e-01	1.05e+00	1.00e+00	9.62e-01
gnl|gene4675|rna13655|	c17orf62.L	CYBC1	Cytochrome b-245 chaperone 1	8.48e-01	9.76e-01	9.64e-01	1.00e+00	1.02e+00	1.08e+00	1.03e+00	1.17e+00	1.04e+00
gnl|gene46760|rna91658|	atm.L	ATM	Serine-protein kinase ATM	9.08e-01	1.00e+00	1.00e+00	1.06e+00	1.05e+00	1.01e+00	1.01e+00	1.04e+00	1.03e+00
gnl|gene46761|rna91660|	LOC108715642	STX6	Syntaxin-6	1.14e+00	9.94e-01	1.01e+00	9.83e-01	9.27e-01	1.01e+00	9.66e-01	1.11e+00	9.11e-01
gnl|gene4676|rna13657|	loc445834.L	RFESD	Rieske domain-containing protein	4.96e-01	6.57e-01	7.37e-01	8.87e-01	1.06e+00	1.11e+00	1.21e+00	1.39e+00	1.50e+00
gnl|gene46772|rna91674|	LOC108715623	MRPS14	28S ribosomal protein S14, mitochondrial	1.16e+00	9.28e-01	9.95e-01	1.00e+00	8.78e-01	9.89e-01	1.17e+00	1.02e+00	9.45e-01
gnl|gene4677|rna13660|	coq6.S	COQ6	Coenzyme Q6 homolog, monooxygenase (Yeast), isoform CRA_a	1.07e+00	1.05e+00	1.04e+00	1.01e+00	9.95e-01	9.87e-01	9.55e-01	9.79e-01	9.34e-01
gnl|gene46806|rna91722|	ctage5.L	MIA2	Melanoma inhibitory activity protein 2	4.42e-01	8.45e-01	8.63e-01	1.02e+00	1.04e+00	1.15e+00	1.18e+00	1.29e+00	1.27e+00
gnl|gene46808|rna91732|	cdk11b.S	CDK11B	Cyclin-dependent kinase 11B	6.93e-01	9.18e-01	9.42e-01	1.01e+00	1.02e+00	1.09e+00	1.11e+00	1.13e+00	1.14e+00
gnl|gene46812|rna91739|	ddi2.L	DDI2	Protein DDI1 homolog 2	1.14e+00	9.96e-01	9.71e-01	9.89e-01	1.01e+00	9.76e-01	1.05e+00	9.72e-01	9.86e-01
gnl|gene4684|rna13674|	rps8.S	RPS8	40S ribosomal protein S8	1.18e+00	1.15e+00	1.01e+00	9.70e-01	9.46e-01	9.94e-01	8.56e-01	9.43e-01	1.02e+00
gnl|gene46858|rna91792|	dennd2d.S	DENND2D	DENN domain-containing protein 2D	1.01e+00	1.08e+00	1.00e+00	1.06e+00	1.02e+00	9.54e-01	9.63e-01	9.35e-01	1.03e+00
gnl|gene46861|rna91796|	ipo7.S	IPO7	Importin-7	8.70e-01	1.01e+00	1.05e+00	9.61e-01	1.04e+00	1.03e+00	1.05e+00	9.88e-01	1.02e+00
gnl|gene46876|rna91821|	LOC108714465	UBN2	Ubinuclein-2	8.02e-01	9.27e-01	9.58e-01	9.50e-01	1.00e+00	1.05e+00	1.12e+00	1.12e+00	1.16e+00
gnl|gene46879|rna91831|	LOC108699572	APCS	Serum amyloid P-component	5.61e-01	1.13e+00	1.17e+00	1.14e+00	1.08e+00	9.92e-01	9.59e-01	9.77e-01	1.01e+00
gnl|gene4688|rna13689|	LOC100037235	TXN	Thioredoxin	1.11e+00	1.06e+00	1.00e+00	1.02e+00	9.69e-01	1.01e+00	1.04e+00	1.02e+00	9.57e-01
gnl|gene468|rna1347|	sept11.S	SEPTIN11	Septin-11 (Fragment)	9.88e-01	9.74e-01	9.26e-01	1.01e+00	1.11e+00	1.01e+00	1.03e+00	1.01e+00	9.96e-01
gnl|gene4690|rna13695|	MGC147631.L			9.46e-01	1.04e+00	1.02e+00	9.93e-01	1.01e+00	1.00e+00	1.02e+00	9.67e-01	1.01e+00
gnl|gene46915|rna91886|	LOC108696708			8.94e-01	1.15e+00	1.06e+00	1.02e+00	1.03e+00	1.04e+00	9.59e-01	8.86e-01	1.01e+00
gnl|gene46939|rna91918|	arhgap8.L	PRR5-ARHGAP8	PRR5-ARHGAP8 readthrough (Fragment)	2.81e+00	4.86e-01	1.59e+00	1.09e+00	1.63e+00	1.02e-01	8.42e-02	1.21e+00	3.21e-02
gnl|gene46940|rna91919|	cpsf2.S			1.08e+00	1.10e+00	9.46e-01	1.01e+00	9.05e-01	1.05e+00	8.97e-01	1.03e+00	1.02e+00
gnl|gene46944|rna91923|	mcfd2.S	MCFD2	Multiple coagulation factor deficiency protein 2	1.51e+00	9.90e-01	8.67e-01	1.04e+00	9.09e-01	9.13e-01	8.36e-01	1.01e+00	9.80e-01
gnl|gene46945|rna91925|	LOC108699937	POMT1	Protein O-mannosyl-transferase 1	1.03e+00	9.91e-01	9.33e-01	1.01e+00	9.96e-01	9.97e-01	1.03e+00	9.85e-01	1.07e+00
gnl|gene4694|rna13708|	kiaa1143.S	KIAA1143	Uncharacterized protein KIAA1143	7.45e-01	1.08e+00	8.96e-01	9.27e-01	8.87e-01	1.12e+00	1.11e+00	9.64e-01	1.22e+00
gnl|gene46951|rna91936|	LOC108700899	ATP9A	Phospholipid-transporting ATPase	1.03e+00	1.07e+00	1.06e+00	1.03e+00	1.05e+00	9.43e-01	9.26e-01	9.74e-01	1.02e+00
gnl|gene46958|rna91943|	LOC108712333	SNX1	Sorting nexin-1	7.86e-01	9.95e-01	1.00e+00	1.05e+00	1.06e+00	1.06e+00	1.01e+00	1.04e+00	1.05e+00
gnl|gene46960|rna91945|	LOC108703992	NYNRIN	Protein NYNRIN	1.18e+00	8.92e-01	1.06e+00	9.33e-01	1.05e+00	8.78e-01	1.04e+00	9.72e-01	1.08e+00
gnl|gene46984|rna91971|	mrps16.L	MRPS16	28S ribosomal protein S16, mitochondrial	1.08e+00	1.02e+00	1.06e+00	1.01e+00	1.05e+00	9.78e-01	8.48e-01	9.74e-01	1.01e+00
gnl|gene46|rna142|	stk31.L	STK31	Serine/threonine-protein kinase 31	1.24e+00	1.12e+00	1.14e+00	1.02e+00	1.01e+00	9.29e-01	9.33e-01	8.20e-01	8.29e-01
gnl|gene47015|rna92011|	LOC108699803	SETD3	Protein-histidine N-methyltransferase	9.52e-01	1.05e+00	9.88e-01	9.87e-01	1.04e+00	1.00e+00	1.01e+00	9.63e-01	1.03e+00
gnl|gene47019|rna92015|	ints3.L	INTS3	Integrator complex subunit 3	8.61e-01	9.52e-01	9.67e-01	1.05e+00	1.05e+00	1.05e+00	9.83e-01	1.05e+00	1.00e+00
gnl|gene47021|rna92017|	LOC108712381	AP1M1	AP-1 complex subunit mu-1	8.28e-01	9.87e-01	1.03e+00	1.02e+00	1.03e+00	1.01e+00	1.07e+00	1.03e+00	1.04e+00
gnl|gene47022|rna92018|	gpat3.S	GPAT3	Glycerol-3-phosphate acyltransferase 3	1.42e+00	9.70e-01	9.92e-01	9.43e-01	9.79e-01	9.28e-01	9.54e-01	9.27e-01	9.36e-01
gnl|gene4702|rna13736|	srp68.L			9.55e-01	1.00e+00	9.56e-01	1.02e+00	9.46e-01	1.04e+00	1.05e+00	1.09e+00	1.03e+00
gnl|gene47041|rna92040|	LOC108697267	AP2A2	AP-2 complex subunit alpha-2 (Fragment)	1.33e+00	9.60e-01	8.66e-01	8.58e-01	9.13e-01	9.46e-01	1.02e+00	1.12e+00	1.03e+00
gnl|gene47044|rna92044|	LOC108697891			1.37e+00	1.11e+00	9.91e-01	9.46e-01	9.48e-01	9.29e-01	9.61e-01	8.47e-01	8.87e-01
gnl|gene47052|rna92054|	paics.2.L	PAICS	Multifunctional protein ADE2	1.20e+00	9.62e-01	1.00e+00	9.97e-01	1.05e+00	8.59e-01	1.09e+00	9.61e-01	9.20e-01
gnl|gene47064|rna92079|	lims1.L	LIMS1	LIM and senescent cell antigen-like-containing domain protein 1	1.05e+00	9.53e-01	1.03e+00	9.42e-01	1.07e+00	9.55e-01	1.01e+00	1.01e+00	1.01e+00
gnl|gene4706|rna13745|	cxadr.S	CXADR	Coxsackievirus and adenovirus receptor	8.62e-01	9.40e-01	9.24e-01	1.05e+00	1.02e+00	1.02e+00	1.04e+00	1.03e+00	1.16e+00
gnl|gene47076|rna92091|	LOC108695252	VAPA	Vesicle-associated membrane protein-associated protein A	4.72e-01	9.21e-01	1.01e+00	8.83e-01	1.20e+00	1.03e+00	1.23e+00	1.14e+00	1.15e+00
gnl|gene47080|rna92094|	LOC108705450	SMARCA5	SWI/SNF-related matrix-associated actin-dependent regulator of chromatin subfamily A member 5	7.62e-01	9.44e-01	9.81e-01	1.00e+00	1.03e+00	1.04e+00	1.09e+00	1.10e+00	1.13e+00
gnl|gene47082|rna92096|	LOC100037226	SRP14	Signal recognition particle 14 kDa protein	7.51e-01	6.91e-01	7.78e-01	7.79e-01	1.30e+00	9.39e-01	1.34e+00	1.12e+00	1.35e+00
gnl|gene47087|rna92102|	LOC108714651	XPC	DNA repair protein complementing XP-C cells	7.70e-01	1.04e+00	1.00e+00	1.12e+00	1.04e+00	9.54e-01	9.34e-01	1.09e+00	1.09e+00
gnl|gene4709|rna13758|	fbxo3.L	FBXO3	F-box only protein 3	8.41e-01	1.02e+00	1.12e+00	8.49e-01	1.13e+00	1.04e+00	9.84e-01	9.94e-01	1.07e+00
gnl|gene47108|rna92132|	incenp.L	INCENP	Inner centromere protein	2.12e-01	8.58e-01	9.84e-01	1.28e+00	1.20e+00	1.12e+00	1.15e+00	1.03e+00	1.11e+00
gnl|gene47112|rna92137|	cluap1.L	CLUAP1	Clusterin associated protein 1, isoform CRA_a	6.60e-01	1.07e+00	1.01e+00	1.07e+00	9.64e-01	1.00e+00	9.79e-01	1.02e+00	1.12e+00
gnl|gene47123|rna92150|	arhgdig.L	ARHGDIA	Rho GDP-dissociation inhibitor 1	9.32e-01	1.02e+00	9.67e-01	9.44e-01	1.04e+00	1.02e+00	1.10e+00	1.06e+00	9.90e-01
gnl|gene47128|rna92156|	casp6.L	CASP6	Caspase-6	9.33e-01	1.01e+00	1.00e+00	1.04e+00	1.04e+00	1.07e+00	1.03e+00	1.03e+00	9.85e-01
gnl|gene4712|rna13765|	tril.S	TRIL	TLR4 interactor with leucine rich repeats	1.31e+00	8.42e-01	9.72e-01	1.14e+00	9.89e-01	9.05e-01	8.98e-01	1.00e+00	9.85e-01
gnl|gene47131|rna92160|	LOC108699999	FLNA	Filamin-A (Fragment)	8.09e-01	1.04e+00	1.03e+00	1.05e+00	1.01e+00	1.04e+00	1.01e+00	1.03e+00	1.02e+00
gnl|gene47133|rna92164|	LOC108714260			7.82e-01	9.85e-01	9.86e-01	1.10e+00	1.04e+00	1.06e+00	9.99e-01	1.03e+00	1.07e+00
gnl|gene47154|rna92188|	LOC733352.L	CCDC115	Coiled-coil domain-containing protein 115	8.66e-01	1.03e+00	1.03e+00	1.05e+00	9.90e-01	1.05e+00	1.02e+00	9.99e-01	9.84e-01
gnl|gene47155|rna92189|	LOC108715149	MACROD1	ADP-ribose glycohydrolase MACROD1	1.05e+00	1.02e+00	9.75e-01	1.01e+00	9.62e-01	1.11e+00	9.30e-01	1.01e+00	1.02e+00
gnl|gene471|rna1354|	MGC75752.L			1.18e+00	1.02e+00	9.68e-01	9.81e-01	9.08e-01	9.89e-01	9.15e-01	9.77e-01	8.65e-01
gnl|gene47204|rna92249|	LOC108703280	PFAS	Phosphoribosylformylglycinamidine synthase	8.47e-01	1.04e+00	1.01e+00	1.02e+00	1.02e+00	1.01e+00	1.01e+00	1.02e+00	1.00e+00
gnl|gene4722|rna13799|	prkcz.L	PRKCZ	Protein kinase C zeta type	9.11e-01	9.96e-01	9.37e-01	1.00e+00	1.03e+00	1.05e+00	9.45e-01	1.09e+00	1.08e+00
gnl|gene47234|rna92300|	LOC108711249	TNPO3	Transportin-3	7.14e-01	1.01e+00	1.03e+00	9.80e-01	9.31e-01	1.08e+00	1.13e+00	1.05e+00	1.11e+00
gnl|gene47235|rna92304|	tmem205.L	TMEM205	Transmembrane protein 205	1.51e+00	8.79e-01	1.02e+00	8.85e-01	1.06e+00	8.66e-01	9.80e-01	8.63e-01	9.91e-01
gnl|gene47238|rna92308|	LOC108717097	MTERF4	Transcription termination factor 4, mitochondrial	1.18e+00	9.38e-01	1.01e+00	8.78e-01	1.13e+00	9.03e-01	9.86e-01	9.52e-01	1.07e+00
gnl|gene47246|rna92317|	eprs.S	EPRS1	Bifunctional glutamate/proline--tRNA ligase	1.01e+00	9.98e-01	9.97e-01	9.63e-01	1.04e+00	9.69e-01	1.03e+00	9.72e-01	1.06e+00
gnl|gene47248|rna92319|	LOC108717406	HDDC3	Guanosine-3',5'-bis(diphosphate) 3'-pyrophosphohydrolase MESH1	1.06e+00	8.75e-01	1.04e+00	9.22e-01	1.06e+00	8.96e-01	1.17e+00	9.84e-01	1.04e+00
gnl|gene47256|rna92335|	hsd17b12.L	HSD17B12	Very-long-chain 3-oxoacyl-CoA reductase	3.54e-01	1.12e+00	1.00e+00	1.04e+00	1.07e+00	1.05e+00	1.06e+00	1.14e+00	1.11e+00
gnl|gene4726|rna13809|	c19orf43.L	TRIR	Telomerase RNA component interacting RNase	7.82e-01	1.06e+00	1.21e+00	8.16e-01	1.04e+00	8.02e-01	1.19e+00	8.73e-01	1.28e+00
gnl|gene47273|rna92356|	cisd1.L	CISD1	CDGSH iron-sulfur domain-containing protein 1	8.52e-01	1.05e+00	1.06e+00	1.07e+00	1.01e+00	1.04e+00	1.00e+00	9.92e-01	9.85e-01
gnl|gene47288|rna92373|	LOC108698631	DMAC2	Distal membrane-arm assembly complex protein 2	1.05e+00	9.97e-01	9.81e-01	9.80e-01	1.01e+00	9.86e-01	9.51e-01	1.04e+00	9.95e-01
gnl|gene47295|rna92382|	orc5.L	ORC5	Origin recognition complex subunit 5	8.55e-01	9.86e-01	1.02e+00	8.54e-01	1.08e+00	1.03e+00	1.09e+00	9.48e-01	1.04e+00
gnl|gene47299|rna92386|	LOC108707280	SLC30A5	Zinc transporter 5	8.02e-01	1.06e+00	9.22e-01	9.95e-01	8.39e-01	1.06e+00	1.04e+00	1.15e+00	1.18e+00
gnl|gene4730|rna13822|	sdhaf4.L	SDHAF4	Succinate dehydrogenase assembly factor 4, mitochondrial	1.03e+00	9.38e-01	1.04e+00	1.01e+00	1.02e+00	9.72e-01	1.04e+00	9.62e-01	1.02e+00
gnl|gene47314|rna92407|	tcea3.L	TCEA3	Transcription elongation factor A protein 3	1.24e+00	9.25e-01	1.00e+00	8.78e-01	9.84e-01	9.96e-01	9.99e-01	9.48e-01	1.08e+00
gnl|gene47349|rna92455|	epb41l3.L	EPB41L3	Band 4.1-like protein 3	1.14e+00	9.41e-01	9.52e-01	1.01e+00	1.08e+00	9.61e-01	9.53e-01	1.08e+00	1.00e+00
gnl|gene4734|rna13831|	trappc12.S	TRAPPC12	Trafficking protein particle complex subunit 12 (Fragment)	1.40e+00	1.10e+00	9.60e-01	9.31e-01	9.35e-01	9.62e-01	8.80e-01	9.41e-01	8.84e-01
gnl|gene4735|rna13833|	pin1.L	PIN1	Peptidyl-prolyl cis-trans isomerase NIMA-interacting 1	1.00e+00	1.06e+00	1.02e+00	9.35e-01	8.66e-01	1.05e+00	1.14e+00	8.59e-01	1.07e+00
gnl|gene47371|rna92503|	LOC108709992			9.83e-01	9.96e-01	1.02e+00	1.00e+00	1.01e+00	1.00e+00	1.04e+00	9.81e-01	1.01e+00
gnl|gene47373|rna92506|	fnbp1l	FNBP1L	Formin-binding protein 1-like	5.50e-01	7.13e-01	7.31e-01	1.05e+00	1.05e+00	1.08e+00	1.21e+00	1.26e+00	1.40e+00
gnl|gene47377|rna92509|	atad2b.L	ATAD2B	ATPase family AAA domain-containing protein 2B	6.17e-01	9.75e-01	9.54e-01	1.05e+00	1.05e+00	1.02e+00	1.03e+00	1.17e+00	1.08e+00
gnl|gene4737|rna13837|	tceanc2.S	TCEANC2	Transcription elongation factor A N-terminal and central domain-containing protein 2	1.60e-02	7.08e-01	6.45e-01	9.00e-01	1.15e+00	1.22e+00	1.38e+00	1.54e+00	1.49e+00
gnl|gene47384|rna92520|	LOC108707038			9.87e-01	1.02e+00	9.94e-01	9.59e-01	1.02e+00	1.02e+00	1.02e+00	1.00e+00	1.03e+00
gnl|gene47390|rna92525|	LOC108712658	MAP2K7	Dual specificity mitogen-activated protein kinase kinase 7	4.32e-01	8.28e-01	8.73e-01	9.37e-01	1.10e+00	1.09e+00	1.16e+00	1.15e+00	1.32e+00
gnl|gene47399|rna92543|	LOC108712777	MOB1A	MOB kinase activator 1A	9.10e-01	9.46e-01	9.55e-01	9.92e-01	9.69e-01	1.02e+00	1.08e+00	1.06e+00	1.13e+00
gnl|gene47404|rna92547|	LOC108718771	JCAD	Junctional protein associated with coronary artery disease	2.40e-01	3.62e-01	4.25e-01	5.45e-01	4.51e-01	1.91e+00	2.87e+00	1.19e+00	1.06e+00
gnl|gene47413|rna92557|	shoc2.S	SHOC2	Leucine-rich repeat protein SHOC-2	8.13e-01	1.01e+00	9.89e-01	9.84e-01	1.07e+00	1.04e+00	1.00e+00	1.06e+00	1.08e+00
gnl|gene47418|rna92562|	LOC108716128			1.01e+00	1.07e+00	9.76e-01	1.02e+00	1.00e+00	9.79e-01	1.03e+00	9.92e-01	9.79e-01
gnl|gene47420|rna92566|	LOC108714442	TJP2	Tight junction protein ZO-2 (Fragment)	1.11e+00	9.66e-01	1.10e+00	9.97e-01	1.09e+00	9.18e-01	9.57e-01	9.46e-01	1.02e+00
gnl|gene47433|rna92581|	slc12a9.L	SLC12A9	Solute carrier family 12 member 9	9.04e-01	9.77e-01	9.50e-01	1.04e+00	1.01e+00	1.10e+00	9.65e-01	1.06e+00	1.05e+00
gnl|gene47443|rna92597|	LOC108698673			9.34e-01	1.00e+00	1.07e+00	9.80e-01	9.89e-01	1.00e+00	1.00e+00	9.72e-01	9.71e-01
gnl|gene47458|rna92613|	LOC108700938	ATP5F1E	ATP synthase subunit epsilon, mitochondrial	1.31e+00	1.19e+00	1.04e+00	7.82e-01	9.43e-01	1.00e+00	1.06e+00	8.31e-01	8.94e-01
gnl|gene47463|rna92617|	rad54b.L	RAD54B	DNA repair and recombination protein RAD54B	1.01e+00	9.29e-01	9.69e-01	9.31e-01	9.37e-01	1.12e+00	1.00e+00	1.15e+00	9.94e-01
gnl|gene4746|rna13864|	dnajc13.L	DNAJC13	DnaJ homolog subfamily C member 13	8.93e-01	9.77e-01	9.84e-01	1.02e+00	1.02e+00	1.02e+00	1.03e+00	1.05e+00	1.05e+00
gnl|gene47487|rna92646|	vps36.L	VPS36	Vacuolar protein-sorting-associated protein 36	9.33e-01	9.84e-01	9.94e-01	1.08e+00	1.09e+00	1.03e+00	1.08e+00	1.07e+00	1.02e+00
gnl|gene47505|rna92676|	LOC108709192	AKAP10	A-kinase anchor protein 10, mitochondrial	1.02e+00	9.48e-01	9.77e-01	1.01e+00	1.01e+00	1.01e+00	9.11e-01	1.05e+00	1.11e+00
gnl|gene4750|rna13879|	idh2.L	IDH2	Isocitrate dehydrogenase [NADP], mitochondrial	1.07e+00	1.01e+00	1.01e+00	1.01e+00	9.53e-01	1.01e+00	1.01e+00	9.85e-01	9.68e-01
gnl|gene47511|rna92683|	lsm2.S	LSM2	U6 snRNA-associated Sm-like protein LSm2	1.25e+00	1.05e+00	1.04e+00	7.83e-01	1.03e+00	9.79e-01	9.60e-01	8.79e-01	1.04e+00
gnl|gene47526|rna92700|	LOC108719670			8.09e-01	1.03e+00	1.08e+00	1.11e+00	1.15e+00	9.68e-01	1.06e+00	9.22e-01	9.14e-01
gnl|gene4752|rna13884|	hnrnpl.L	HNRNPL	Heterogeneous nuclear ribonucleoprotein L (Fragment)	1.08e+00	9.26e-01	9.16e-01	9.18e-01	1.03e+00	9.89e-01	1.03e+00	1.03e+00	1.10e+00
gnl|gene47535|rna92712|	gmppa.L	GMPPA	Mannose-1-phosphate guanyltransferase alpha	1.56e+00	9.47e-01	9.92e-01	9.11e-01	8.70e-01	9.00e-01	8.96e-01	1.03e+00	9.36e-01
gnl|gene4753|rna13885|	dnmt1.S	DNMT1	DNA (cytosine-5)-methyltransferase 1 (Fragment)	3.09e-02	8.03e-01	7.99e-01	9.98e-01	1.11e+00	1.23e+00	1.35e+00	1.32e+00	1.34e+00
gnl|gene47544|rna92720|	c12orf4.L	C12orf4	Protein C12orf4	6.37e-01	1.02e+00	1.01e+00	1.15e+00	1.05e+00	1.08e+00	9.21e-01	1.08e+00	1.10e+00
gnl|gene4754|rna13887|	anxa3.S	ANXA3	Annexin A3	1.01e+00	1.09e+00	1.00e+00	9.65e-01	1.02e+00	1.06e+00	9.69e-01	9.90e-01	9.39e-01
gnl|gene47552|rna92739|	LOC108713019	CALU	Calumenin	1.00e+00	9.37e-01	1.03e+00	1.01e+00	9.71e-01	9.41e-01	1.01e+00	9.23e-01	1.09e+00
gnl|gene47553|rna92744|	LOC108703681			1.05e+00	9.43e-01	1.04e+00	8.34e-01	1.14e+00	1.00e+00	1.04e+00	9.33e-01	1.06e+00
gnl|gene47554|rna92745|	LOC108698691	SNW1	SNW domain-containing protein 1	5.02e-01	8.71e-01	8.73e-01	9.91e-01	1.07e+00	1.03e+00	1.21e+00	1.16e+00	1.33e+00
gnl|gene47574|rna92769|	scrn3.L	SCRN3	Secernin-3	7.18e-01	1.07e+00	1.04e+00	9.93e-01	1.02e+00	1.06e+00	1.06e+00	1.09e+00	1.03e+00
gnl|gene47578|rna92779|	LOC414678	MYL6	Myosin light polypeptide 6	1.09e+00	1.01e+00	9.90e-01	9.68e-01	1.07e+00	1.06e+00	9.89e-01	1.00e+00	1.03e+00
gnl|gene4757|rna13894|	trabd.L	TRABD	TraB domain-containing protein	9.17e-01	1.03e+00	8.99e-01	9.57e-01	1.03e+00	1.02e+00	1.02e+00	9.93e-01	1.03e+00
gnl|gene47580|rna92784|	rabep1.L	RABEP1	Rab GTPase-binding effector protein 1	1.28e+00	9.84e-01	9.80e-01	9.85e-01	9.74e-01	9.45e-01	9.44e-01	9.51e-01	9.81e-01
gnl|gene47581|rna92785|	enpp1.L	ENPP1	Ectonucleotide pyrophosphatase/phosphodiesterase family member 1	1.17e+00	1.02e+00	9.73e-01	1.00e+00	1.01e+00	9.02e-01	8.79e-01	1.07e+00	1.02e+00
gnl|gene47586|rna92791|	mars.L	MARS1	Methionine--tRNA ligase, cytoplasmic	1.06e+00	1.01e+00	9.50e-01	1.05e+00	1.01e+00	9.94e-01	9.49e-01	9.94e-01	1.01e+00
gnl|gene4759|rna13899|	pklr.S	PKM	Pyruvate kinase	1.31e+00	9.95e-01	9.48e-01	9.45e-01	9.60e-01	9.95e-01	9.55e-01	9.76e-01	9.33e-01
gnl|gene47609|rna92820|	LOC108705716	DIABLO	Diablo homolog, mitochondrial	1.08e+00	1.02e+00	9.80e-01	1.03e+00	9.09e-01	9.43e-01	1.07e+00	1.03e+00	1.01e+00
gnl|gene47614|rna92826|	srpk1.S	SRPK1	SRSF protein kinase 1	1.02e+00	1.02e+00	9.88e-01	9.70e-01	1.01e+00	1.03e+00	1.04e+00	1.00e+00	9.71e-01
gnl|gene47617|rna92832|	polr3a.L	POLR3A	DNA-directed RNA polymerase III subunit RPC1	1.01e+00	1.04e+00	9.73e-01	1.05e+00	9.74e-01	9.99e-01	9.70e-01	1.04e+00	9.84e-01
gnl|gene47619|rna92834|	cdh3.S	CDH1	Cadherin-1	1.09e+00	9.07e-01	8.76e-01	1.02e+00	9.94e-01	1.07e+00	1.08e+00	1.11e+00	1.03e+00
gnl|gene47621|rna92836|	ndufs5.L	NDUFS5	NADH dehydrogenase [ubiquinone] iron-sulfur protein 5	9.98e-01	1.03e+00	1.00e+00	1.01e+00	9.55e-01	1.02e+00	1.03e+00	9.96e-01	9.47e-01
gnl|gene47628|rna92843|	xpo7.L	XPO7	Exportin-7	1.00e+00	9.87e-01	1.03e+00	1.01e+00	1.00e+00	9.94e-01	1.02e+00	9.78e-01	9.93e-01
gnl|gene47633|rna92849|	stambp.S			9.51e-01	9.55e-01	9.78e-01	1.06e+00	1.01e+00	1.01e+00	1.02e+00	1.08e+00	1.03e+00
gnl|gene47637|rna92855|	LOC108713258	TCERG1	Transcription elongation regulator 1	7.47e-01	8.12e-01	8.91e-01	9.76e-01	1.07e+00	1.03e+00	1.11e+00	1.15e+00	1.21e+00
gnl|gene47639|rna92857|	LOC108698859			1.54e+00	1.01e+00	1.00e+00	9.33e-01	9.34e-01	8.94e-01	9.51e-01	8.61e-01	8.78e-01
gnl|gene47646|rna92865|	LOC108699957	PHYHD1	Phytanoyl-CoA dioxygenase domain-containing protein 1	1.20e+00	9.30e-01	9.78e-01	1.07e+00	1.01e+00	9.10e-01	9.61e-01	9.11e-01	1.02e+00
gnl|gene47648|rna92867|	LOC108697778	RRAS2	Ras-related protein R-Ras2	7.67e-01	9.88e-01	9.95e-01	8.48e-01	1.10e+00	1.08e+00	1.03e+00	1.05e+00	1.19e+00
gnl|gene47649|rna92869|	LOC108711193	DNAJC2	DnaJ homolog subfamily C member 2	8.27e-01	1.01e+00	1.06e+00	1.00e+00	1.02e+00	9.69e-01	1.01e+00	1.03e+00	1.07e+00
gnl|gene47655|rna92874|	tdrd6.L	TDRD6	Tudor domain-containing protein 6	1.14e+00	1.03e+00	1.02e+00	9.75e-01	1.02e+00	9.77e-01	9.86e-01	9.65e-01	9.74e-01
gnl|gene4765|rna13915|	tomm20.L	TOMM20	Mitochondrial import receptor subunit TOM20 homolog	8.63e-01	9.71e-01	1.04e+00	1.02e+00	1.03e+00	1.05e+00	1.01e+00	1.04e+00	1.02e+00
gnl|gene4766|rna13918|	letm1.S	LETM1	Mitochondrial proton/calcium exchanger protein	9.13e-01	9.84e-01	1.07e+00	9.78e-01	9.84e-01	1.03e+00	1.00e+00	1.02e+00	1.01e+00
gnl|gene4767|rna13921|	nvl.L	NVL	Nuclear valosin-containing protein-like	6.57e-01	9.82e-01	1.09e+00	8.05e-01	1.11e+00	9.69e-01	1.25e+00	9.97e-01	1.08e+00
gnl|gene47685|rna92914|	LOC108697467	HPS1	Hermansky-Pudlak syndrome 1 protein	1.14e+00	1.05e+00	8.85e-01	9.62e-01	8.35e-01	1.05e+00	8.69e-01	1.23e+00	1.03e+00
gnl|gene47687|rna92921|	ech1.L	ECH1	Delta(3,5)-Delta(2,4)-dienoyl-CoA isomerase, mitochondrial	1.13e+00	1.01e+00	9.51e-01	9.78e-01	9.43e-01	1.03e+00	9.71e-01	1.05e+00	9.34e-01
gnl|gene4768|rna13923|	rfc3.L	RFC3	Replication factor C subunit 3	8.56e-01	1.03e+00	1.01e+00	1.07e+00	1.02e+00	1.05e+00	1.01e+00	1.01e+00	9.88e-01
gnl|gene47694|rna92930|	acad10.L	ACAD10	Acyl-CoA dehydrogenase family member 10	1.16e+00	9.78e-01	9.67e-01	9.79e-01	9.65e-01	1.01e+00	9.90e-01	1.00e+00	9.82e-01
gnl|gene47698|rna92935|	LOC108707564	NBEA	Neurobeachin	1.04e+00	1.04e+00	1.05e+00	1.01e+00	9.72e-01	9.72e-01	1.03e+00	1.01e+00	9.88e-01
gnl|gene47715|rna92955|	MGC84460	COMT	Catechol O-methyltransferase	1.71e-01	1.14e+00	1.14e+00	1.07e+00	1.10e+00	1.12e+00	1.09e+00	1.15e+00	1.13e+00
gnl|gene47717|rna92957|	mta1.L	MTA1	Metastasis-associated protein MTA1 (Fragment)	6.28e-01	1.03e+00	9.52e-01	9.21e-01	1.12e+00	1.08e+00	1.08e+00	1.05e+00	1.19e+00
gnl|gene4771|rna13929|	tomm70a.S	TOMM70	Mitochondrial import receptor subunit TOM70	1.12e+00	1.01e+00	9.99e-01	9.77e-01	1.01e+00	9.72e-01	1.01e+00	9.66e-01	9.98e-01
gnl|gene47729|rna92971|	LOC108709441	ITPR3	Inositol 1,4,5-trisphosphate receptor type 3	1.00e+00	8.42e-01	1.01e+00	1.07e+00	9.92e-01	9.78e-01	1.10e+00	1.02e+00	1.04e+00
gnl|gene47734|rna92981|	armc8.L	ARMC8	Armadillo repeat-containing protein 8	1.06e+00	1.03e+00	9.76e-01	1.02e+00	1.04e+00	9.37e-01	9.88e-01	1.00e+00	9.78e-01
gnl|gene47742|rna92991|	LOC108710055	ZCCHC3	Zinc finger CCHC domain-containing protein 3	1.45e+00	1.15e+00	1.08e+00	9.58e-01	9.62e-01	8.41e-01	9.14e-01	8.73e-01	8.64e-01
gnl|gene4774|rna13935|	lyrm2.S	LYRM2	LYR motif-containing protein 2	1.67e+00	8.58e-01	9.88e-01	1.09e+00	8.79e-01	8.97e-01	8.75e-01	9.37e-01	8.47e-01
gnl|gene47761|rna93010|	LOC108708359	CAMKK1	Calcium/calmodulin-dependent protein kinase kinase 1	8.64e-01	9.63e-01	1.02e+00	8.66e-01	9.73e-01	1.15e+00	1.11e+00	1.11e+00	9.98e-01
gnl|gene47792|rna93055|	ppt1.L	PPT1	Palmitoyl-protein thioesterase 1	9.88e-01	9.91e-01	9.77e-01	9.42e-01	1.15e+00	1.01e+00	1.08e+00	9.22e-01	9.91e-01
gnl|gene47799|rna93063|	u2af2.S	U2AF2	U2 snRNP auxiliary factor large subunit	7.64e-01	9.55e-01	9.44e-01	1.08e+00	9.49e-01	1.10e+00	1.04e+00	1.11e+00	1.03e+00
gnl|gene477|rna1370|	calr	CALR	Calreticulin	1.05e+00	1.04e+00	1.02e+00	1.03e+00	9.83e-01	1.01e+00	9.78e-01	1.02e+00	9.72e-01
gnl|gene47809|rna93073|	LOC108708482	UGGT2	UDP-glucose:glycoprotein glucosyltransferase 2	1.16e+00	1.01e+00	1.00e+00	9.92e-01	9.78e-01	9.74e-01	9.87e-01	9.73e-01	9.66e-01
gnl|gene4780|rna13948|	gapdh.L	GAPDH	Glyceraldehyde-3-phosphate dehydrogenase	9.98e-01	1.00e+00	9.94e-01	1.04e+00	1.02e+00	9.99e-01	9.73e-01	9.97e-01	9.92e-01
gnl|gene47830|rna93097|	ints9.S	INTS9	Integrator complex subunit 9	7.90e-01	9.50e-01	1.07e+00	9.93e-01	1.08e+00	1.03e+00	1.11e+00	9.92e-01	1.09e+00
gnl|gene47836|rna93111|	cand1.L	CAND1	Cullin-associated NEDD8-dissociated protein 1	9.90e-01	1.01e+00	1.02e+00	9.98e-01	1.01e+00	9.95e-01	1.03e+00	1.00e+00	9.89e-01
gnl|gene4783|rna13955|	vcpip1.S	VCPIP1	Deubiquitinating protein VCPIP1	1.11e+00	8.91e-01	1.04e+00	9.05e-01	9.96e-01	9.49e-01	1.09e+00	9.91e-01	1.07e+00
gnl|gene47866|rna93157|	nifk.L	NIFK	MKI67 FHA domain-interacting nucleolar phosphoprotein	1.68e+00	1.08e+00	1.00e+00	8.79e-01	8.85e-01	8.78e-01	9.06e-01	8.13e-01	8.84e-01
gnl|gene47873|rna93166|	dsp.L	DSP	Desmoplakin	1.32e+00	8.23e-01	9.12e-01	9.87e-01	9.44e-01	9.11e-01	9.65e-01	1.09e+00	1.17e+00
gnl|gene47880|rna93176|	LOC108711022	BRAWNIN	Protein BRAWNIN	9.13e-01	1.02e+00	9.69e-01	9.63e-01	9.42e-01	1.02e+00	1.04e+00	1.12e+00	1.06e+00
gnl|gene4788|rna13976|	ints12.S	INTS12	Integrator complex subunit 12	1.16e+00	9.35e-01	9.55e-01	1.05e+00	7.74e-01	1.05e+00	9.79e-01	1.11e+00	1.03e+00
gnl|gene47893|rna93193|	smad4.2.L	SMAD4	Mothers against decapentaplegic homolog	9.38e-01	9.76e-01	9.87e-01	1.06e+00	1.21e+00	9.68e-01	9.59e-01	1.00e+00	9.71e-01
gnl|gene4790|rna13982|	mrps5.L	MRPS5	28S ribosomal protein S5, mitochondrial	1.00e+00	9.88e-01	1.02e+00	1.01e+00	1.03e+00	9.78e-01	1.03e+00	1.01e+00	9.78e-01
gnl|gene47910|rna93238|	gnai2.S	GNAI2	Guanine nucleotide-binding protein G(i) subunit alpha-2	8.11e-01	9.20e-01	9.41e-01	9.72e-01	1.09e+00	1.09e+00	1.09e+00	1.02e+00	1.11e+00
gnl|gene47913|rna93241|	LOC108714551	CEP78	Centrosomal protein of 78 kDa	7.14e-01	8.19e-01	6.78e-01	1.05e+00	1.03e+00	1.14e+00	1.08e+00	1.38e+00	1.16e+00
gnl|gene47914|rna93245|	exosc10.L	EXOSC10	Exosome component 10	8.83e-01	7.36e-01	7.44e-01	8.49e-01	9.91e-01	1.08e+00	1.22e+00	1.31e+00	1.28e+00
gnl|gene47915|rna93247|	sec63.L	SEC63	Translocation protein SEC63 homolog	8.95e-01	9.49e-01	9.44e-01	1.08e+00	1.03e+00	1.01e+00	9.91e-01	1.08e+00	1.11e+00
gnl|gene4791|rna13984|	upb1.S	UPB1	Beta-ureidopropionase	1.00e+00	9.71e-01	9.55e-01	1.00e+00	1.01e+00	9.81e-01	1.04e+00	1.06e+00	1.01e+00
gnl|gene47920|rna93255|	LOC108709791	TSC22D1	TSC22 domain family protein 1	1.06e+00	8.67e-01	9.43e-01	1.04e+00	1.03e+00	1.01e+00	9.97e-01	1.06e+00	1.07e+00
gnl|gene47936|rna93284|	hmces.L	HMCES	Abasic site processing protein HMCES	8.06e-01	1.04e+00	9.86e-01	9.68e-01	1.01e+00	9.71e-01	1.06e+00	1.03e+00	1.12e+00
gnl|gene4793|rna13992|	ppp1r9a.S	PPP1R9A	Neurabin-1	9.28e-01	1.01e+00	1.03e+00	1.04e+00	1.03e+00	1.00e+00	9.86e-01	9.82e-01	1.06e+00
gnl|gene47950|rna93307|	LOC108708404	IL1R1	Interleukin-1 receptor type 1	1.08e+00	8.45e-01	9.24e-01	1.07e+00	9.27e-01	1.08e+00	1.01e+00	1.08e+00	1.04e+00
gnl|gene47951|rna93309|	LOC108695374	CPNE3	Copine-3	7.12e-01	1.07e+00	9.92e-01	1.02e+00	9.93e-01	1.10e+00	1.06e+00	1.09e+00	1.01e+00
gnl|gene47954|rna93313|	pck2.S	PCK2	Phosphoenolpyruvate carboxykinase (GTP)	9.31e-01	1.01e+00	1.00e+00	1.06e+00	9.93e-01	1.03e+00	1.01e+00	1.07e+00	9.56e-01
gnl|gene47956|rna93317|	gnl3l.S	GNL3L	Guanine nucleotide-binding protein-like 3-like protein	1.58e+00	9.90e-01	9.30e-01	8.62e-01	9.29e-01	8.33e-01	1.06e+00	1.03e+00	9.46e-01
gnl|gene4796|rna14007|	LOC108715906	PTRH2	Peptidyl-tRNA hydrolase 2, mitochondrial	8.53e-01	1.09e+00	1.10e+00	9.66e-01	1.04e+00	1.03e+00	1.03e+00	9.66e-01	9.79e-01
gnl|gene47986|rna93350|	dhrs13.L	DHRS13	Dehydrogenase/reductase SDR family member 13	7.01e-01	9.69e-01	1.10e+00	7.78e-01	1.19e+00	1.07e+00	1.14e+00	8.77e-01	1.21e+00
gnl|gene47990|rna93355|	LOC108710511	ZNHIT1	Zinc finger HIT domain-containing protein 1	1.14e+00	1.03e+00	9.35e-01	1.15e+00	1.02e+00	9.26e-01	8.33e-01	1.08e+00	9.33e-01
gnl|gene47996|rna93361|	ptk2.L	PTK2	Non-specific protein-tyrosine kinase (Fragment)	4.98e-01	7.54e-01	8.98e-01	9.78e-01	1.07e+00	9.37e-01	1.32e+00	1.35e+00	1.24e+00
gnl|gene47999|rna93366|	sf3a2.S	SF3A2	Splicing factor 3A subunit 2	9.20e-01	1.00e+00	1.03e+00	1.01e+00	9.97e-01	9.73e-01	1.04e+00	1.04e+00	1.05e+00
gnl|gene4799|rna14013|	psma6.L	PSMA6	Proteasome subunit alpha type-6	1.17e+00	9.94e-01	1.01e+00	9.83e-01	9.91e-01	9.69e-01	1.00e+00	9.97e-01	9.51e-01
gnl|gene48007|rna93379|	LOC108707109			8.24e-01	1.05e+00	1.03e+00	1.19e+00	1.00e+00	1.03e+00	9.20e-01	1.08e+00	9.23e-01
gnl|gene48029|rna93430|	LOC108696834	EIF4G3	Eukaryotic translation initiation factor 4 gamma 3	1.03e+00	1.03e+00	9.60e-01	1.03e+00	9.43e-01	1.02e+00	9.72e-01	1.02e+00	9.86e-01
gnl|gene4802|rna14022|	agl.S	AGL	Glycogen debranching enzyme	9.54e-01	1.01e+00	1.02e+00	9.91e-01	9.88e-01	1.04e+00	1.03e+00	1.01e+00	1.01e+00
gnl|gene48030|rna93435|	LOC108713580			9.42e-01	9.05e-01	9.81e-01	1.12e+00	9.56e-01	9.74e-01	9.89e-01	1.15e+00	1.03e+00
gnl|gene48031|rna93437|	LOC108718707	SELENON	Selenoprotein N	6.96e-01	1.05e+00	1.04e+00	1.13e+00	1.10e+00	1.02e+00	9.88e-01	1.04e+00	9.35e-01
gnl|gene48049|rna93461|	LOC108705730	DYNC2H1	Cytoplasmic dynein 2 heavy chain 1	1.12e+00	9.67e-01	9.94e-01	1.03e+00	9.59e-01	9.58e-01	1.05e+00	9.89e-01	1.03e+00
gnl|gene4804|rna14029|	tacc3.S	TACC3	Transforming acidic coiled-coil-containing protein 3	1.05e+00	1.08e+00	1.07e+00	1.03e+00	1.01e+00	9.48e-01	9.61e-01	9.33e-01	9.34e-01
gnl|gene48054|rna93466|	LOC108708438	TUBGCP5	Gamma-tubulin complex component 5	7.76e-01	8.67e-01	1.09e+00	9.60e-01	1.16e+00	8.73e-01	1.13e+00	1.04e+00	1.17e+00
gnl|gene4805|rna14032|	mapk11.L	MAPK11	Mitogen-activated protein kinase 11	3.25e-01	8.02e-01	8.38e-01	1.01e+00	1.08e+00	1.01e+00	1.24e+00	1.17e+00	1.35e+00
gnl|gene48061|rna93478|	MGC78973	DUS1L	tRNA-dihydrouridine(16/17) synthase [NAD(P)(+)]-like (Fragment)	3.63e-01	7.47e-01	7.94e-01	9.79e-01	1.01e+00	1.20e+00	1.19e+00	1.43e+00	1.33e+00
gnl|gene48068|rna93488|	ndufs7.S			1.17e+00	1.13e+00	8.76e-01	1.01e+00	7.76e-01	1.08e+00	9.12e-01	1.12e+00	9.22e-01
gnl|gene4806|rna14037|	galc.L	GALC	Galactocerebrosidase (Fragment)	9.65e-01	1.02e+00	1.04e+00	9.98e-01	1.03e+00	9.91e-01	1.06e+00	9.69e-01	1.04e+00
gnl|gene48074|rna93495|	fnbp4.L	FNBP4	Formin-binding protein 4	9.25e-01	9.94e-01	1.00e+00	1.07e+00	1.00e+00	9.69e-01	1.02e+00	1.08e+00	1.09e+00
gnl|gene4808|rna14048|	smarce1.S	SMARCE1	SWI/SNF-related matrix-associated actin-dependent regulator of chromatin subfamily E member 1 (Fragment)	1.08e+00	9.03e-01	9.30e-01	1.06e+00	9.91e-01	9.46e-01	9.31e-01	1.09e+00	1.05e+00
gnl|gene48097|rna93527|	nmral1.L	NMRAL1	NmrA-like family domain-containing protein 1	7.27e-01	1.02e+00	1.02e+00	8.81e-01	1.04e+00	9.81e-01	9.98e-01	9.86e-01	1.04e+00
gnl|gene4810|rna14054|	tmem147.L			1.08e+00	9.02e-01	9.56e-01	1.15e+00	9.99e-01	9.88e-01	9.37e-01	1.10e+00	9.40e-01
gnl|gene48114|rna93553|	LOC108701497	SF3B1	Splicing factor 3B subunit 1	6.35e-01	5.94e-01	9.43e-01	1.11e+00	1.13e+00	1.23e+00	1.21e+00	1.10e+00	1.10e+00
gnl|gene48120|rna93561|	LOC108709669	NF1	Neurofibromin (Fragment)	1.22e+00	9.31e-01	9.19e-01	9.83e-01	9.37e-01	9.38e-01	9.99e-01	9.39e-01	9.97e-01
gnl|gene48125|rna93571|	LOC108697757	ARHGEF1	Rho guanine nucleotide exchange factor 1 (Fragment)	7.07e-01	8.92e-01	9.10e-01	9.76e-01	1.04e+00	1.03e+00	1.07e+00	1.20e+00	1.19e+00
gnl|gene48144|rna93611|	pi4ka.S	PI4KA	Phosphatidylinositol 4-kinase alpha (Fragment)	5.50e-01	9.75e-01	1.15e+00	9.21e-01	1.10e+00	1.04e+00	1.05e+00	1.21e+00	1.05e+00
gnl|gene4814|rna14065|	uchl5.L	UCHL5	Ubiquitin carboxyl-terminal hydrolase isozyme L5	1.09e+00	9.81e-01	9.96e-01	9.45e-01	9.69e-01	9.39e-01	9.69e-01	8.75e-01	9.61e-01
gnl|gene48154|rna93624|	LOC108711332			1.07e+00	1.11e+00	9.76e-01	9.46e-01	9.71e-01	9.29e-01	9.15e-01	9.64e-01	9.53e-01
gnl|gene48156|rna93630|	LOC108712538			3.67e-01	8.33e-01	9.42e-01	7.87e-01	1.01e+00	1.09e+00	1.34e+00	1.29e+00	1.37e+00
gnl|gene48158|rna93633|	LOC100125668	TMOD3	Tropomodulin-3	1.19e+00	1.01e+00	8.80e-01	1.07e+00	7.94e-01	1.01e+00	9.16e-01	1.24e+00	1.00e+00
gnl|gene48163|rna93639|	exosc2.L			8.43e-01	1.01e+00	1.11e+00	9.68e-01	8.94e-01	1.11e+00	1.07e+00	1.00e+00	1.03e+00
gnl|gene48197|rna93698|	LOC108702820	SRP68	Signal recognition particle subunit SRP68	1.25e+00	1.05e+00	1.04e+00	7.39e-01	8.54e-01	1.08e+00	1.07e+00	8.32e-01	1.14e+00
gnl|gene4819|rna14076|	ca2.L	CA2	Carbonic anhydrase 2	6.32e+00	8.37e-02	1.46e-01	9.94e-01	4.47e-01	1.54e-02	3.19e-02	4.55e-01	5.52e-01
gnl|gene48204|rna93705|	snrpd2.L	SNRPD2	Small nuclear ribonucleoprotein Sm D2	1.03e+00	9.85e-01	1.00e+00	1.01e+00	1.01e+00	9.93e-01	1.04e+00	9.86e-01	1.02e+00
gnl|gene48208|rna93712|	LOC108698232	PSMB7	Proteasome subunit beta type-7	1.40e+00	1.09e+00	9.14e-01	1.05e+00	8.71e-01	9.98e-01	8.69e-01	9.97e-01	8.40e-01
gnl|gene48218|rna93722|	lrpap1.L	LRPAP1	Alpha-2-macroglobulin receptor-associated protein	1.35e+00	9.22e-01	9.72e-01	9.87e-01	9.88e-01	9.29e-01	9.43e-01	9.27e-01	9.49e-01
gnl|gene48230|rna93735|	MGC83056	MTA2	Metastasis-associated protein MTA2	8.18e-01	9.06e-01	9.20e-01	9.49e-01	9.95e-01	1.12e+00	1.13e+00	1.10e+00	1.15e+00
gnl|gene48231|rna93736|	LOC108712737	PPIF	Peptidyl-prolyl cis-trans isomerase F, mitochondrial	1.23e+00	9.88e-01	9.50e-01	9.79e-01	9.88e-01	9.63e-01	9.62e-01	9.65e-01	9.82e-01
gnl|gene48254|rna93773|	MGC83206			1.18e+00	9.53e-01	1.17e+00	1.01e+00	8.82e-01	1.05e+00	9.65e-01	8.89e-01	9.48e-01
gnl|gene48263|rna93782|	pole4.L	POLE4	DNA polymerase epsilon subunit 4	8.25e-01	1.13e+00	9.75e-01	1.10e+00	9.16e-01	1.05e+00	9.26e-01	1.09e+00	1.07e+00
gnl|gene4826|rna14094|	ddx1.L			1.16e+00	1.05e+00	9.76e-01	9.70e-01	9.93e-01	9.89e-01	9.57e-01	1.00e+00	9.50e-01
gnl|gene48275|rna93794|	LOC494697	SUGP1	SURP and G-patch domain-containing protein 1	8.92e-01	1.03e+00	1.01e+00	1.07e+00	9.86e-01	9.05e-01	1.03e+00	9.43e-01	1.18e+00
gnl|gene48276|rna93795|	taf6.L	TAF6	Transcription initiation factor TFIID subunit 6	1.07e+00	9.55e-01	8.72e-01	9.40e-01	1.00e+00	1.05e+00	9.60e-01	1.08e+00	1.12e+00
gnl|gene48284|rna93809|	slc12a2.L	SLC12A2	Solute carrier family 12 member 2	7.06e-01	1.11e+00	1.22e+00	1.01e+00	1.12e+00	8.46e-01	9.24e-01	1.03e+00	1.03e+00
gnl|gene48285|rna93811|	LOC108702873	DDX18	ATP-dependent RNA helicase DDX18	1.95e+00	1.08e+00	8.02e-01	8.69e-01	8.46e-01	9.00e-01	8.02e-01	9.95e-01	8.10e-01
gnl|gene48294|rna93822|	MGC69127	WIPF2	WAS/WASL-interacting protein family member 2	1.16e+00	9.40e-01	9.20e-01	1.01e+00	8.48e-01	9.39e-01	9.14e-01	1.27e+00	1.05e+00
gnl|gene48306|rna93842|	rbm28.L	RBM28	RNA-binding protein 28	2.19e+00	1.02e+00	8.71e-01	7.83e-01	8.22e-01	7.34e-01	8.30e-01	8.91e-01	9.11e-01
gnl|gene48312|rna93849|	LOC108718947	UNC13B	Protein unc-13 homolog B	1.05e+00	1.00e+00	9.45e-01	1.08e+00	9.01e-01	9.96e-01	9.68e-01	1.07e+00	1.01e+00
gnl|gene48315|rna93854|	c1orf123.L	CZIB	CXXC motif containing zinc binding protein	7.62e-01	9.77e-01	1.01e+00	1.05e+00	1.01e+00	1.01e+00	1.01e+00	1.02e+00	1.08e+00
gnl|gene48316|rna93855|	LOC108720127	ALDH5A1	Succinate-semialdehyde dehydrogenase, mitochondrial	8.77e-01	9.55e-01	9.98e-01	9.71e-01	1.06e+00	9.04e-01	1.04e+00	1.02e+00	1.09e+00
gnl|gene48319|rna93860|	stmn1.S	STMN1	Stathmin	4.63e+00	1.72e-01	1.01e+00	4.95e-01	5.20e-01	3.68e-01	5.05e-01	5.73e-01	7.52e-01
gnl|gene4831|rna14116|	aim1.L	CRYBG1	Beta/gamma crystallin domain-containing protein 1	1.13e+00	9.30e-01	8.94e-01	9.60e-01	9.84e-01	9.66e-01	9.94e-01	1.06e+00	1.01e+00
gnl|gene48332|rna93882|	LOC108719366	UBR5	E3 ubiquitin-protein ligase UBR5	6.29e-01	9.48e-01	8.96e-01	9.50e-01	9.90e-01	1.07e+00	1.16e+00	1.22e+00	1.20e+00
gnl|gene48334|rna93888|	LOC108696560	INTS11	Integrator complex subunit 11	9.38e-01	9.71e-01	9.66e-01	9.80e-01	9.81e-01	1.02e+00	9.71e-01	1.06e+00	1.08e+00
gnl|gene48336|rna93891|	LOC108712935	GCOM1	GRINL1A combined protein 15	6.55e-01	9.34e-01	8.93e-01	1.05e+00	1.07e+00	1.09e+00	1.08e+00	1.21e+00	1.15e+00
gnl|gene48339|rna93894|	LOC108695931			2.51e+00	8.49e-01	9.54e-01	7.92e-01	8.51e-01	7.42e-01	7.86e-01	7.59e-01	7.11e-01
gnl|gene48369|rna93932|	LOC495046	ATP2A2	Sarcoplasmic/endoplasmic reticulum calcium ATPase 2	9.78e-01	9.64e-01	9.93e-01	9.95e-01	9.83e-01	1.02e+00	1.03e+00	1.04e+00	1.00e+00
gnl|gene48388|rna93962|	necap1.S	NECAP1	Adaptin ear-binding coat-associated protein 1	6.37e-01	1.04e+00	1.06e+00	1.06e+00	1.02e+00	1.06e+00	1.14e+00	1.04e+00	1.07e+00
gnl|gene48392|rna93968|	LOC108713189	MON2	Protein MON2 homolog	8.38e-01	9.94e-01	1.06e+00	1.01e+00	1.05e+00	1.02e+00	1.04e+00	1.02e+00	1.02e+00
gnl|gene48393|rna93972|	LOC108711614	FAM160B2	Protein FAM160B2	1.11e+00	8.81e-01	1.12e+00	1.09e+00	1.03e+00	9.17e-01	9.90e-01	9.00e-01	1.01e+00
gnl|gene4840|rna14145|	tmed7.L	TMED7	Transmembrane emp24 domain-containing protein 7	8.29e-01	1.06e+00	1.13e+00	9.39e-01	1.12e+00	9.88e-01	1.01e+00	9.71e-01	9.94e-01
gnl|gene48416|rna94006|	LOC108712468	APC2	Adenomatous polyposis coli protein 2 (Fragment)	8.45e-01	8.78e-01	9.53e-01	1.16e+00	1.05e+00	9.92e-01	1.01e+00	1.09e+00	1.07e+00
gnl|gene48427|rna94015|	LOC108715723	RAB11FIP4	Rab11 family-interacting protein 4	1.10e+00	1.31e+00	1.10e+00	9.39e-01	1.03e+00	9.91e-01	7.95e-01	7.80e-01	1.02e+00
gnl|gene48440|rna94032|	LOC108697536	PRPF19	Pre-mRNA-processing factor 19	9.78e-01	8.97e-01	9.98e-01	9.71e-01	9.97e-01	1.05e+00	1.12e+00	9.66e-01	1.07e+00
gnl|gene48443|rna94036|	tmem251.L	TMEM251	Transmembrane protein 251	1.12e+00	9.30e-01	1.05e+00	1.01e+00	1.05e+00	9.81e-01	9.89e-01	9.21e-01	9.90e-01
gnl|gene48448|rna94041|	LOC108704190	PITPNB	Phosphatidylinositol transfer protein beta isoform	9.87e-01	1.05e+00	9.52e-01	1.07e+00	1.10e+00	9.65e-01	9.31e-01	9.52e-01	1.00e+00
gnl|gene48482|rna94075|	LOC108717192	GEN1	Flap endonuclease GEN homolog 1	4.08e-02	9.57e-01	1.19e+00	1.25e+00	8.66e-01	1.28e+00	1.28e+00	9.34e-01	1.25e+00
gnl|gene48483|rna94078|	LOC108718293	MTMR9	Myotubularin-related protein 9	9.72e-01	9.40e-01	9.79e-01	1.02e+00	1.03e+00	9.83e-01	1.03e+00	9.95e-01	1.00e+00
gnl|gene48485|rna94082|	srrm1.S			9.59e-01	9.99e-01	8.36e-01	1.01e+00	1.13e+00	1.01e+00	1.03e+00	1.03e+00	1.05e+00
gnl|gene48495|rna94094|	slc25a20.2.S	SLC25A20	Mitochondrial carnitine/acylcarnitine carrier protein	9.79e-01	9.85e-01	1.05e+00	9.24e-01	1.01e+00	1.05e+00	1.05e+00	1.00e+00	1.05e+00
gnl|gene48522|rna94124|	cxadr.L	CXADR	Coxsackievirus and adenovirus receptor	8.97e-01	1.05e+00	8.77e-01	9.83e-01	9.80e-01	1.07e+00	1.05e+00	1.08e+00	9.92e-01
gnl|gene4852|rna14173|	copb2.L	COPB2	Coatomer subunit beta'	9.90e-01	9.98e-01	1.03e+00	9.98e-01	1.02e+00	9.97e-01	1.02e+00	1.00e+00	1.02e+00
gnl|gene4853|rna14174|	mocs3.L	MOCS3	Adenylyltransferase and sulfurtransferase MOCS3	8.67e-01	9.61e-01	1.06e+00	9.94e-01	1.09e+00	1.01e+00	1.09e+00	1.03e+00	9.89e-01
gnl|gene48550|rna94160|	LOC108708846	RPA1	Replication protein A 70 kDa DNA-binding subunit	1.05e+00	1.02e+00	9.99e-01	9.81e-01	9.76e-01	1.00e+00	1.03e+00	9.56e-01	9.96e-01
gnl|gene48563|rna94175|	dna2.S	DNA2	DNA replication ATP-dependent helicase/nuclease (Fragment)	7.60e-01	1.07e+00	1.06e+00	1.05e+00	1.02e+00	1.04e+00	1.02e+00	1.03e+00	1.03e+00
gnl|gene48565|rna94181|	arhgef7.S	ARHGEF7	Rho guanine nucleotide exchange factor 7	9.73e-01	9.58e-01	9.74e-01	1.00e+00	9.72e-01	9.79e-01	9.73e-01	1.04e+00	1.09e+00
gnl|gene4856|rna14180|	ndufb3.L	NDUFB3	NADH dehydrogenase [ubiquinone] 1 beta subcomplex subunit 3	1.09e+00	1.05e+00	1.01e+00	1.03e+00	1.02e+00	1.01e+00	9.20e-01	9.68e-01	9.83e-01
gnl|gene48576|rna94202|	pom121-a			5.02e-01	9.90e-01	1.00e+00	9.90e-01	1.03e+00	1.03e+00	1.18e+00	1.14e+00	1.11e+00
gnl|gene48580|rna94205|	LOC108698983	VPS39	Vam6/Vps39-like protein	9.08e-01	1.05e+00	1.04e+00	9.75e-01	1.09e+00	9.59e-01	1.01e+00	9.66e-01	1.03e+00
gnl|gene48599|rna94231|	ranbp9.L	RANBP9	Ran-binding protein 9	4.24e-01	7.00e-01	1.18e+00	9.86e-01	1.24e+00	9.55e-01	1.34e+00	9.86e-01	1.23e+00
gnl|gene485|rna1389|	asnsd1.L	ASNSD1	Asparagine synthetase domain-containing protein 1	9.47e-01	9.21e-01	1.04e+00	9.76e-01	1.12e+00	1.03e+00	1.05e+00	9.67e-01	1.10e+00
gnl|gene48611|rna94244|	chordc1.S	CHORDC1	Cysteine and histidine-rich domain-containing protein 1	8.51e-01	1.04e+00	9.11e-01	1.08e+00	9.85e-01	1.09e+00	9.56e-01	1.10e+00	1.01e+00
gnl|gene48618|rna94251|	LOC108712977	FAM219B	Protein FAM219B	1.25e+00	1.16e+00	9.72e-01	9.98e-01	8.43e-01	8.08e-01	7.88e-01	1.16e+00	1.06e+00
gnl|gene48623|rna94258|	LOC108697399	IDE	Insulin-degrading enzyme	5.15e-01	9.67e-01	9.60e-01	1.01e+00	1.05e+00	1.05e+00	1.20e+00	1.21e+00	1.18e+00
gnl|gene48627|rna94266|	LOC108711235	PODXL	Podocalyxin	1.07e+00	1.03e+00	1.04e+00	1.12e+00	9.80e-01	9.59e-01	1.00e+00	1.04e+00	9.12e-01
gnl|gene48631|rna94270|	LOC108698937	SKIV2L	Helicase SKI2W	1.16e+00	1.04e+00	9.82e-01	9.92e-01	9.75e-01	1.01e+00	9.67e-01	9.83e-01	9.47e-01
gnl|gene48635|rna94276|	LOC108695359	MRPS28	28S ribosomal protein S28, mitochondrial (Fragment)	1.01e+00	9.84e-01	1.02e+00	9.76e-01	1.04e+00	1.03e+00	9.97e-01	1.00e+00	1.03e+00
gnl|gene48638|rna94283|	LOC495376	SARNP	SAP domain-containing ribonucleoprotein	5.72e-01	8.89e-01	8.14e-01	1.03e+00	9.10e-01	1.19e+00	1.12e+00	1.32e+00	1.15e+00
gnl|gene4863|rna14204|	chmp5.S	CHMP5	Charged multivesicular body protein 5	1.14e+00	1.12e+00	9.13e-01	1.03e+00	8.59e-01	1.09e+00	8.57e-01	1.06e+00	9.70e-01
gnl|gene48647|rna94299|	LOC108716017	RNF10	RING finger protein 10	6.92e-01	1.06e+00	9.96e-01	1.13e+00	1.10e+00	9.91e-01	9.88e-01	1.04e+00	1.06e+00
gnl|gene48655|rna94306|	mtx3.L	MTX3	Metaxin-3	1.32e+00	1.11e+00	9.97e-01	9.68e-01	8.89e-01	9.73e-01	8.17e-01	1.01e+00	9.61e-01
gnl|gene48671|rna94325|	LOC108705391	PLXNB3	Plexin-B3	7.83e-01	1.07e+00	1.01e+00	1.31e+00	9.90e-01	1.02e+00	9.64e-01	1.05e+00	8.46e-01
gnl|gene48677|rna94330|	LOC108718606			1.53e+00	9.16e-01	9.20e-01	1.18e+00	8.66e-01	1.01e+00	7.79e-01	1.02e+00	8.29e-01
gnl|gene48678|rna94331|	LOC108706069			5.94e-01	1.07e+00	1.02e+00	1.07e+00	1.21e+00	9.94e-01	9.45e-01	1.02e+00	1.12e+00
gnl|gene4867|rna14219|	mief2.S	MIEF2	Mitochondrial dynamics protein MID49	8.41e-01	1.23e+00	9.95e-01	1.03e+00	9.68e-01	1.07e+00	9.62e-01	1.00e+00	9.80e-01
gnl|gene48693|rna94352|	LOC108718411	NADK2	NAD kinase 2, mitochondrial	9.28e-01	1.01e+00	1.00e+00	1.01e+00	1.03e+00	9.96e-01	9.59e-01	9.88e-01	1.04e+00
gnl|gene48703|rna94382|	LOC108701025			1.15e+00	9.82e-01	9.90e-01	1.00e+00	1.01e+00	9.46e-01	9.61e-01	9.79e-01	9.59e-01
gnl|gene48715|rna94401|	atxn10.L	ATXN10	Ataxin-10	9.63e-01	1.01e+00	9.54e-01	9.29e-01	1.04e+00	9.68e-01	1.07e+00	1.04e+00	1.07e+00
gnl|gene48738|rna94456|	LOC108698775			1.12e+00	1.00e+00	9.71e-01	1.00e+00	9.86e-01	9.62e-01	1.03e+00	1.03e+00	1.01e+00
gnl|gene48739|rna94458|	rpl28.S	RPL28	60S ribosomal protein L28	1.13e+00	1.08e+00	9.66e-01	1.05e+00	9.63e-01	9.80e-01	9.23e-01	1.01e+00	9.13e-01
gnl|gene4873|rna14229|	prcp.S	PRCP	Lysosomal Pro-X carboxypeptidase	9.12e-01	1.02e+00	1.01e+00	1.06e+00	1.04e+00	1.02e+00	9.99e-01	1.01e+00	1.04e+00
gnl|gene48757|rna94493|	acsbg2.L	ACSBG2	Long-chain-fatty-acid--CoA ligase ACSBG2	1.03e+00	9.73e-01	8.88e-01	8.88e-01	9.91e-01	9.87e-01	1.05e+00	1.11e+00	1.12e+00
gnl|gene48761|rna94502|	LOC108710177	IRAG2	Inositol 1,4,5-triphosphate receptor-associated 2	7.84e-01	9.43e-01	1.05e+00	1.01e+00	1.06e+00	1.02e+00	1.03e+00	1.03e+00	1.04e+00
gnl|gene4877|rna14240|	ldha.S	LDHA	L-lactate dehydrogenase A chain	8.59e-01	1.07e+00	1.04e+00	1.17e+00	1.02e+00	9.86e-01	9.77e-01	9.91e-01	9.86e-01
gnl|gene48795|rna94539|	atp2a2.S	ATP2A2	Sarcoplasmic/endoplasmic reticulum calcium ATPase 2	8.79e-01	1.03e+00	9.85e-01	1.07e+00	9.68e-01	1.03e+00	1.01e+00	1.11e+00	1.01e+00
gnl|gene48800|rna94545|	plk3.S	PLK3	Serine/threonine-protein kinase PLK3	8.05e-02	1.79e+00	2.00e+00	2.14e+00	1.96e+00	5.05e-01	2.98e-01	1.01e-01	1.68e-01
gnl|gene48811|rna94559|	magt1.L	MAGT1	Magnesium transporter protein 1	1.11e+00	1.00e+00	1.03e+00	9.85e-01	9.80e-01	9.52e-01	1.05e+00	9.85e-01	9.27e-01
gnl|gene4881|rna14254|	sirt4.L	SIRT4	NAD-dependent protein lipoamidase sirtuin-4, mitochondrial	8.38e-01	9.21e-01	1.04e+00	1.08e+00	1.11e+00	9.87e-01	1.11e+00	1.02e+00	9.55e-01
gnl|gene48839|rna94598|	LOC108716268			2.12e+00	7.30e-01	1.52e+00	1.18e+00	1.11e+00	6.85e-01	5.54e-01	7.32e-01	5.02e-01
gnl|gene4883|rna14262|	fpgt.L			9.83e-01	1.00e+00	1.00e+00	1.00e+00	9.55e-01	9.66e-01	9.39e-01	1.12e+00	9.77e-01
gnl|gene48840|rna94599|	acad9.S	ACAD9	Complex I assembly factor ACAD9, mitochondrial	1.07e+00	1.05e+00	9.82e-01	1.02e+00	9.68e-01	1.02e+00	9.76e-01	1.02e+00	9.74e-01
gnl|gene48850|rna94610|	hsd17b12.S	HSD17B12	Very-long-chain 3-oxoacyl-CoA reductase	8.69e-01	1.02e+00	1.02e+00	9.34e-01	1.06e+00	1.06e+00	1.02e+00	9.92e-01	1.03e+00
gnl|gene48860|rna94627|	pnn.S	PNN	Pinin	9.90e-01	9.97e-01	8.17e-01	9.90e-01	8.38e-01	1.13e+00	9.82e-01	1.24e+00	1.07e+00
gnl|gene48863|rna94638|	brrn1			6.73e-01	8.71e-01	9.63e-01	1.01e+00	1.04e+00	9.88e-01	1.11e+00	1.18e+00	1.21e+00
gnl|gene4886|rna14265|	aldh16a1.L	ALDH16A1	Aldehyde dehydrogenase family 16 member A1	1.04e+00	1.01e+00	1.01e+00	1.02e+00	9.98e-01	9.97e-01	9.81e-01	1.01e+00	9.88e-01
gnl|gene48911|rna94694|	LOC108710053	ZCCHC3	Zinc finger CCHC domain-containing protein 3	1.46e+00	9.91e-01	9.32e-01	9.02e-01	8.60e-01	9.66e-01	1.04e+00	9.72e-01	9.21e-01
gnl|gene48943|rna94741|	c19orf68.L	ZSWIM9	Uncharacterized protein ZSWIM9	2.62e-01	9.43e-01	9.61e-01	1.01e+00	1.12e+00	1.12e+00	1.17e+00	1.17e+00	1.21e+00
gnl|gene48945|rna94746|	LOC108707604	NUP98	Nuclear pore complex protein Nup98-Nup96 (Fragment)	6.71e-01	8.77e-01	1.06e+00	1.01e+00	1.15e+00	1.02e+00	1.11e+00	1.09e+00	1.13e+00
gnl|gene48959|rna94765|	MGC68592	ATP6V1F	V-type proton ATPase subunit F	9.35e-01	1.05e+00	1.05e+00	9.47e-01	8.60e-01	1.10e+00	9.98e-01	8.85e-01	1.07e+00
gnl|gene4895|rna14291|	sept2.L	SEPTIN2	Septin-2	8.83e-01	9.79e-01	9.73e-01	9.98e-01	1.00e+00	1.04e+00	1.05e+00	9.89e-01	1.05e+00
gnl|gene48962|rna94769|	gdf1.L	GDF3	Growth/differentiation factor 3	2.60e-01	7.96e-01	8.58e-01	1.02e+00	1.07e+00	1.22e+00	1.22e+00	1.29e+00	1.32e+00
gnl|gene4896|rna14294|	mrpl11.S	MRPL11	39S ribosomal protein L11, mitochondrial	9.44e-01	1.04e+00	1.00e+00	1.09e+00	1.04e+00	1.04e+00	9.97e-01	9.55e-01	9.77e-01
gnl|gene4897|rna14297|	emc2.L	EMC2	ER membrane protein complex subunit 2	9.76e-01	1.02e+00	9.57e-01	1.01e+00	9.48e-01	9.89e-01	9.70e-01	1.11e+00	1.00e+00
gnl|gene48980|rna94790|	LOC108716567	GNMT	Glycine N-methyltransferase	3.22e+00	6.85e-01	6.89e-01	7.75e-01	7.34e-01	7.53e-01	6.51e-01	7.93e-01	7.21e-01
gnl|gene48984|rna94795|	LOC108700287			1.45e+00	7.69e-01	8.03e-01	8.68e-01	9.54e-01	1.05e+00	1.03e+00	1.02e+00	1.10e+00
gnl|gene49009|rna94820|	polr2f.S	POLR2F	DNA-directed RNA polymerases I, II, and III subunit RPABC2	9.48e-01	9.16e-01	9.78e-01	9.44e-01	9.74e-01	1.08e+00	1.05e+00	1.03e+00	1.13e+00
gnl|gene49015|rna94826|	MGC154438	PPP1R14B	Protein phosphatase 1 regulatory subunit 14B	1.84e+00	8.78e-01	8.56e-01	9.00e-01	8.40e-01	8.62e-01	8.61e-01	1.04e+00	9.75e-01
gnl|gene49024|rna94837|	pon2.L	PON2	Paraoxonase 2, isoform CRA_a	9.21e-01	1.03e+00	1.04e+00	8.83e-01	1.08e+00	1.03e+00	1.01e+00	9.62e-01	1.06e+00
gnl|gene4902|rna14315|	luc7l.S	LUC7L	Putative RNA-binding protein Luc7-like 1	4.70e-01	9.99e-01	8.47e-01	1.09e+00	1.08e+00	1.25e+00	9.95e-01	1.08e+00	1.24e+00
gnl|gene49042|rna94857|	etfb.L	ETFB	Electron transfer flavoprotein subunit beta	9.64e-01	1.07e+00	9.40e-01	1.06e+00	1.00e+00	1.05e+00	9.61e-01	1.04e+00	9.85e-01
gnl|gene49049|rna94866|	LOC779060	POU2F1	POU domain protein (Fragment)	3.60e-01	6.99e-01	7.83e-01	9.16e-01	1.13e+00	1.12e+00	1.33e+00	1.35e+00	1.36e+00
gnl|gene49051|rna94870|	uhrf1bp1l.L	UHRF1BP1L	UHRF1-binding protein 1-like	6.98e-01	8.81e-01	9.98e-01	1.09e+00	1.11e+00	1.04e+00	1.14e+00	9.97e-01	1.09e+00
gnl|gene49058|rna94878|	LOC108700325	APCS	Serum amyloid P-component	1.84e-02	1.20e+00	1.10e+00	1.14e+00	1.13e+00	1.02e+00	1.02e+00	1.17e+00	1.23e+00
gnl|gene49063|rna94883|	tf.S	LTF	Lactotransferrin	2.67e-01	1.73e+00	1.61e+00	1.24e+00	1.03e+00	8.66e-01	8.17e-01	7.39e-01	6.46e-01
gnl|gene4906|rna14328|	atp1b3.L	ATP1B3	Sodium/potassium-transporting ATPase subunit beta-3	9.57e-01	1.06e+00	1.08e+00	1.03e+00	9.67e-01	1.09e+00	9.00e-01	1.15e+00	8.18e-01
gnl|gene49071|rna94900|	LOC108704561			1.49e+00	9.94e-01	8.92e-01	1.01e+00	9.46e-01	9.41e-01	8.87e-01	9.65e-01	9.26e-01
gnl|gene49073|rna94902|	LOC108707954			1.21e+00	1.04e+00	9.53e-01	9.48e-01	9.85e-01	9.72e-01	9.29e-01	9.27e-01	9.62e-01
gnl|gene4909|rna14338|	bub1.L	BUB1	Mitotic checkpoint serine/threonine-protein kinase BUB1	2.61e-01	8.97e-01	9.97e-01	1.07e+00	1.13e+00	1.04e+00	1.13e+00	1.22e+00	1.31e+00
gnl|gene4910|rna14340|	letm2.L	LETM2	LETM1 domain-containing protein LETM2, mitochondrial	1.12e+00	8.99e-01	8.95e-01	9.64e-01	9.90e-01	1.05e+00	1.09e+00	1.11e+00	1.06e+00
gnl|gene49123|rna94975|	LOC108705653	DENR	Density-regulated protein	1.08e+00	1.07e+00	1.01e+00	1.02e+00	9.75e-01	1.06e+00	9.89e-01	9.95e-01	9.10e-01
gnl|gene49124|rna94976|	LOC100036910	CASP3	Caspase-3	5.00e-01	9.13e-01	9.04e-01	9.67e-01	1.03e+00	1.11e+00	1.17e+00	1.19e+00	1.26e+00
gnl|gene4912|rna14347|	lias.S	LIAS	Lipoyl synthase, mitochondrial	8.42e-01	9.10e-01	1.02e+00	1.01e+00	1.09e+00	9.44e-01	1.06e+00	1.12e+00	1.07e+00
gnl|gene49136|rna94989|	LOC495704	PACSIN2	Protein kinase C and casein kinase substrate in neurons protein 2	9.16e-01	9.39e-01	9.25e-01	1.05e+00	1.03e+00	9.90e-01	1.03e+00	1.08e+00	1.10e+00
gnl|gene49140|rna94996|	ces2	CES2	Cocaine esterase	1.23e+00	9.53e-01	8.47e-01	9.84e-01	1.05e+00	9.45e-01	9.45e-01	9.37e-01	1.02e+00
gnl|gene49142|rna94998|	LOC108708439	SLC9A7	Sodium/hydrogen exchanger	9.79e-01	1.04e+00	1.16e+00	9.31e-01	1.00e+00	9.26e-01	1.06e+00	9.45e-01	1.01e+00
gnl|gene49145|rna95002|	LOC108701224	SUZ12	Polycomb protein SUZ12	5.49e-01	8.32e-01	8.71e-01	8.40e-01	1.08e+00	1.01e+00	1.20e+00	1.18e+00	1.49e+00
gnl|gene49168|rna95041|	cdk5.L	CDK5	Cyclin-dependent-like kinase 5	7.83e-01	9.70e-01	1.07e+00	9.58e-01	1.03e+00	9.98e-01	1.14e+00	1.02e+00	1.11e+00
gnl|gene49206|rna95093|	eif4e2.L	EIF4E2	Eukaryotic translation initiation factor 4E type 2	7.62e-01	8.81e-01	1.02e+00	1.09e+00	1.19e+00	8.46e-01	1.02e+00	1.09e+00	1.16e+00
gnl|gene4920|rna14368|	ubqln4.S	UBQLN4	Ubiquilin-4	8.99e-01	9.96e-01	9.78e-01	1.03e+00	1.05e+00	1.02e+00	1.03e+00	1.04e+00	9.97e-01
gnl|gene49217|rna95106|	LOC108697408			1.12e+00	9.58e-01	1.08e+00	9.86e-01	1.06e+00	8.57e-01	1.02e+00	9.69e-01	9.91e-01
gnl|gene4921|rna14371|	ak6.L	AK6	Adenylate kinase isoenzyme 6	1.06e+00	9.68e-01	9.71e-01	9.38e-01	1.10e+00	1.05e+00	9.28e-01	9.52e-01	1.07e+00
gnl|gene49223|rna95115|	mrpl2.L	MRPL2	39S ribosomal protein L2, mitochondrial	1.10e+00	1.03e+00	1.01e+00	9.93e-01	9.81e-01	1.01e+00	1.03e+00	9.54e-01	9.86e-01
gnl|gene49228|rna95122|	cisd2.S	CISD2	CDGSH iron-sulfur domain-containing protein 2	1.20e+00	1.05e+00	9.85e-01	7.58e-01	1.05e+00	1.07e+00	1.09e+00	8.24e-01	9.92e-01
gnl|gene49229|rna95124|	LOC108711713	MAN2B1	Lysosomal alpha-mannosidase	1.31e+00	1.02e+00	9.76e-01	9.89e-01	9.53e-01	9.55e-01	9.33e-01	9.80e-01	9.30e-01
gnl|gene4925|rna14380|	nhlrc2.L			8.04e-01	1.05e+00	1.02e+00	1.01e+00	1.03e+00	1.03e+00	9.59e-01	1.09e+00	1.01e+00
gnl|gene49265|rna95171|	eif4a3.L	EIF4A3	Eukaryotic initiation factor 4A-III	6.53e-01	9.97e-01	1.01e+00	9.25e-01	1.05e+00	1.06e+00	1.14e+00	1.12e+00	1.06e+00
gnl|gene4927|rna14383|	abcb7.L	ABCB7	ATP-binding cassette sub-family B member 7, mitochondrial	9.65e-01	9.94e-01	1.04e+00	1.03e+00	1.00e+00	9.92e-01	1.01e+00	9.98e-01	1.00e+00
gnl|gene49301|rna95218|	LOC398563	PPP2R1B	Serine/threonine-protein phosphatase 2A 65 kDa regulatory subunit A beta isoform	9.23e-01	1.02e+00	1.04e+00	1.01e+00	1.01e+00	9.76e-01	1.02e+00	9.77e-01	1.02e+00
gnl|gene49305|rna95222|	snx12.L			1.02e+00	1.01e+00	9.83e-01	1.02e+00	9.70e-01	9.45e-01	9.59e-01	1.08e+00	1.01e+00
gnl|gene4930|rna14390|	zmym4.S	ZMYM4	Zinc finger MYM-type protein 4	6.69e-01	8.56e-01	8.16e-01	8.74e-01	1.06e+00	1.09e+00	1.11e+00	1.22e+00	1.35e+00
gnl|gene49327|rna95244|	thdl20.L			1.03e+00	9.11e-01	1.17e+00	9.72e-01	1.11e+00	9.21e-01	1.07e+00	9.10e-01	9.55e-01
gnl|gene49335|rna95264|	LOC108709341	PITPNA	Phosphatidylinositol transfer protein alpha isoform	1.05e+00	9.94e-01	9.56e-01	1.01e+00	9.59e-01	9.72e-01	1.01e+00	1.07e+00	9.96e-01
gnl|gene49367|rna95307|	prkag1.S	PRKAG2	5'-AMP-activated protein kinase subunit gamma-2	7.99e-01	1.01e+00	1.01e+00	1.03e+00	1.07e+00	1.04e+00	1.04e+00	1.01e+00	1.08e+00
gnl|gene49369|rna95309|	fam98b.L	FAM98B	Protein FAM98B	8.76e-01	9.71e-01	1.08e+00	9.20e-01	1.12e+00	9.24e-01	1.20e+00	1.00e+00	9.55e-01
gnl|gene4937|rna14417|	pop4.L	POP4	Ribonuclease P protein subunit p29	1.13e+00	8.62e-01	8.98e-01	9.55e-01	1.08e+00	9.41e-01	1.14e+00	9.92e-01	1.06e+00
gnl|gene49380|rna95321|	LOC108719082	MYO10	Unconventional myosin-X	9.70e-01	9.05e-01	1.01e+00	1.03e+00	1.14e+00	8.69e-01	9.87e-01	1.05e+00	1.10e+00
gnl|gene49384|rna95332|	ube4a.S	UBE4A	Ubiquitin conjugation factor E4 A	8.79e-01	1.07e+00	1.01e+00	1.06e+00	9.99e-01	1.07e+00	9.50e-01	1.05e+00	9.68e-01
gnl|gene49389|rna95341|	supt3h.L	SUPT3H	Transcription initiation protein SPT3 homolog	1.19e+00	1.06e+00	8.87e-01	1.00e+00	9.07e-01	1.01e+00	8.55e-01	1.25e+00	8.81e-01
gnl|gene49396|rna95351|	LOC108716848	MTRES1	Mitochondrial transcription rescue factor 1	9.26e-01	1.06e+00	9.42e-01	1.09e+00	9.46e-01	1.02e+00	1.05e+00	1.06e+00	9.59e-01
gnl|gene49401|rna95359|	mcu.L	MCU	Calcium uniporter protein, mitochondrial	1.12e+00	9.82e-01	1.03e+00	1.01e+00	9.88e-01	9.91e-01	9.22e-01	9.91e-01	9.33e-01
gnl|gene49406|rna95363|	kpnb1.L	KPNB1	Importin subunit beta-1 (Fragment)	7.99e-01	1.07e+00	1.06e+00	9.43e-01	9.28e-01	1.15e+00	1.16e+00	8.93e-01	1.04e+00
gnl|gene49413|rna95370|	psmc4.L	PSMC4	26S proteasome regulatory subunit 6B	1.02e+00	9.80e-01	9.93e-01	1.02e+00	9.60e-01	9.91e-01	1.00e+00	1.02e+00	1.04e+00
gnl|gene49425|rna95384|	LOC446975	PSMA1	Proteasome subunit alpha type-1	1.27e+00	8.79e-01	9.55e-01	1.10e+00	8.56e-01	1.01e+00	9.75e-01	1.12e+00	8.77e-01
gnl|gene49432|rna95393|	MGC81578	JPT2	Jupiter microtubule associated homolog 2	5.40e-01	9.65e-01	8.45e-01	8.03e-01	1.11e+00	1.01e+00	1.23e+00	1.30e+00	1.25e+00
gnl|gene4944|rna14443|	gtf2h4.S	GTF2H4	General transcription factor IIH subunit 4	1.05e+00	9.90e-01	9.79e-01	9.81e-01	1.02e+00	9.84e-01	9.71e-01	9.80e-01	1.00e+00
gnl|gene49481|rna95477|	hmgb3.S	HMGB3	High mobility group protein B3 (Fragment)	1.10e+00	9.29e-01	9.33e-01	9.61e-01	9.89e-01	9.87e-01	1.04e+00	9.88e-01	1.07e+00
gnl|gene4948|rna14456|	sowaha.S	SOWAHA	Ankyrin repeat domain-containing protein SOWAHA	1.06e+00	1.12e+00	1.05e+00	1.09e+00	1.03e+00	8.22e-01	9.62e-01	8.43e-01	1.07e+00
gnl|gene49504|rna95518|	LOC108714288	UQCRH	Cytochrome b-c1 complex subunit 6, mitochondrial	9.36e-01	9.07e-01	1.04e+00	1.00e+00	9.88e-01	1.02e+00	1.12e+00	1.03e+00	9.89e-01
gnl|gene49512|rna95526|	uqcrq.S	UQCRQ	Cytochrome b-c1 complex subunit 8	9.76e-01	1.23e+00	1.15e+00	8.46e-01	9.69e-01	9.34e-01	9.27e-01	1.07e+00	9.42e-01
gnl|gene49523|rna95540|	LOC108716761	RNF146	E3 ubiquitin-protein ligase RNF146	1.01e+00	1.19e+00	1.22e+00	9.30e-01	9.80e-01	9.80e-01	1.01e+00	8.07e-01	9.29e-01
gnl|gene4952|rna14476|	araf.L	ARAF	Serine/threonine-protein kinase A-Raf	6.53e-01	8.91e-01	9.61e-01	1.04e+00	1.04e+00	1.06e+00	1.04e+00	1.15e+00	1.12e+00
gnl|gene49536|rna95556|	sall4b	SALL4	Sal-like protein 4	2.79e-01	5.99e-01	8.74e-01	9.99e-01	1.05e+00	1.17e+00	1.27e+00	1.37e+00	1.44e+00
gnl|gene49542|rna95562|	LOC108698220	GTF3C4	General transcription factor 3C polypeptide 4	7.41e-01	9.83e-01	1.15e+00	1.05e+00	1.04e+00	1.12e+00	9.27e-01	9.90e-01	1.04e+00
gnl|gene49544|rna95564|	LOC108701373	RAPGEF4	Rap guanine nucleotide exchange factor 4	1.04e+00	1.13e+00	9.28e-01	9.95e-01	8.68e-01	1.08e+00	9.64e-01	1.00e+00	1.05e+00
gnl|gene4955|rna14482|	ube3d.S	UBE3D	E3 ubiquitin-protein ligase E3D	8.39e-01	9.63e-01	1.11e+00	1.04e+00	1.09e+00	9.36e-01	1.09e+00	9.65e-01	1.02e+00
gnl|gene4958|rna14488|	rpl4.L	RPL4	60S ribosomal protein L4	1.27e+00	1.03e+00	9.95e-01	9.44e-01	9.10e-01	1.01e+00	1.00e+00	9.96e-01	9.06e-01
gnl|gene49592|rna95644|	snx15	SNX15	Sorting nexin-15	6.45e-01	1.15e+00	1.04e+00	1.08e+00	9.90e-01	1.19e+00	9.77e-01	1.06e+00	9.37e-01
gnl|gene49601|rna95654|	LOC108717067	XRN1	5'-3' exoribonuclease 1	2.28e-01	7.56e-01	7.52e-01	9.62e-01	1.02e+00	1.19e+00	1.27e+00	1.42e+00	1.42e+00
gnl|gene49612|rna95672|	tmpo.S	TMPO	Lamina-associated polypeptide 2, isoforms beta/gamma	6.46e-01	8.98e-01	8.36e-01	9.63e-01	8.63e-01	1.05e+00	1.07e+00	1.39e+00	1.34e+00
gnl|gene49628|rna95693|	tmem263-b	TMEM263	Transmembrane protein 263	8.73e-01	1.02e+00	9.85e-01	9.90e-01	9.88e-01	1.03e+00	1.04e+00	1.05e+00	9.96e-01
gnl|gene49629|rna95694|	LOC108705465			4.07e-01	1.05e+00	1.13e+00	1.02e+00	1.13e+00	1.03e+00	1.12e+00	1.05e+00	1.06e+00
gnl|gene4962|rna14502|	dnajc5.S	DNAJC5	DnaJ homolog subfamily C member 5	8.94e-01	9.68e-01	9.99e-01	1.03e+00	1.04e+00	1.04e+00	9.95e-01	1.04e+00	1.05e+00
gnl|gene49639|rna95708|	LOC108714918	AP2A2	AP-2 complex subunit alpha-2	7.67e-01	9.96e-01	1.13e+00	9.54e-01	1.10e+00	9.93e-01	1.02e+00	1.01e+00	1.07e+00
gnl|gene4963|rna14504|	otub1.S	OTUB1	Ubiquitin thioesterase OTUB1	9.29e-01	1.01e+00	1.02e+00	1.02e+00	1.01e+00	1.03e+00	9.86e-01	1.02e+00	1.03e+00
gnl|gene49648|rna95717|	cept1.S	CEPT1	Choline/ethanolaminephosphotransferase 1	8.35e-01	9.81e-01	9.96e-01	9.93e-01	1.04e+00	1.04e+00	1.05e+00	1.04e+00	1.04e+00
gnl|gene49656|rna95726|	LOC108703169	UBFD1	Ubiquitin domain-containing protein UBFD1	1.08e+00	9.84e-01	9.39e-01	1.01e+00	9.95e-01	9.90e-01	1.02e+00	1.02e+00	1.02e+00
gnl|gene49659|rna95729|	LOC108717978	SMIM8	Small integral membrane protein 8	4.99e-01	9.73e-01	1.05e+00	1.16e+00	1.03e+00	1.09e+00	1.11e+00	1.08e+00	1.06e+00
gnl|gene4965|rna14508|	tmed10.L	TMED10	Transmembrane emp24 domain-containing protein 10	3.97e-01	9.33e-01	8.79e-01	9.63e-01	1.10e+00	1.16e+00	1.12e+00	1.21e+00	1.28e+00
gnl|gene49681|rna95765|	LOC108695981			1.11e+00	7.74e-01	8.34e-01	1.39e+00	9.43e-01	1.08e+00	7.73e-01	1.38e+00	7.73e-01
gnl|gene4968|rna14517|	metap2.L	METAP2	Methionine aminopeptidase 2	1.02e+00	1.04e+00	9.64e-01	9.87e-01	9.77e-01	1.03e+00	1.01e+00	1.02e+00	9.17e-01
gnl|gene49695|rna95780|	pgap1.L	PGAP1	GPI inositol-deacylase	6.47e-01	9.60e-01	1.17e+00	9.72e-01	1.11e+00	9.47e-01	1.20e+00	9.42e-01	1.15e+00
gnl|gene49704|rna95805|	tf.L			2.78e-01	1.77e+00	1.68e+00	1.26e+00	1.04e+00	8.61e-01	8.36e-01	7.53e-01	6.20e-01
gnl|gene49708|rna95809|	carm1.L	CARM1	Histone-arginine methyltransferase CARM1	6.63e-01	9.38e-01	9.93e-01	1.12e+00	1.11e+00	1.06e+00	1.03e+00	1.05e+00	1.06e+00
gnl|gene49724|rna95825|	eif4g2.L	EIF4G2	Eukaryotic translation initiation factor 4 gamma 2 (Fragment)	4.31e-01	1.04e+00	9.62e-01	1.06e+00	1.05e+00	1.10e+00	1.08e+00	1.22e+00	1.13e+00
gnl|gene49728|rna95831|	sntb2.S	VPS4A	Vacuolar protein sorting-associated protein 4A	9.10e-01	8.18e-01	1.08e+00	9.73e-01	1.16e+00	1.04e+00	9.52e-01	1.09e+00	1.01e+00
gnl|gene49736|rna95840|	LOC108719700	UBA6	Ubiquitin-like modifier-activating enzyme 6	9.78e-01	1.02e+00	1.02e+00	1.02e+00	9.88e-01	1.02e+00	1.01e+00	9.87e-01	9.91e-01
gnl|gene49755|rna95868|	chmp3.S	CHMP3	Charged multivesicular body protein 3	6.44e-01	1.07e+00	1.05e+00	1.06e+00	9.98e-01	1.05e+00	1.09e+00	1.07e+00	1.04e+00
gnl|gene49765|rna95880|	LOC108696936	B4GALT3	Beta-1,4-galactosyltransferase 3	7.34e-01	1.17e+00	9.14e-01	8.55e-01	1.10e+00	1.05e+00	1.05e+00	1.05e+00	1.13e+00
gnl|gene49783|rna95912|	LOC108697870	UBR4	E3 ubiquitin-protein ligase UBR4	1.03e+00	9.92e-01	9.92e-01	1.02e+00	9.94e-01	9.93e-01	1.01e+00	9.98e-01	1.02e+00
gnl|gene49790|rna95921|	MGC79091	NCLN	Nicalin	9.15e-01	1.01e+00	1.05e+00	9.70e-01	1.03e+00	1.02e+00	1.04e+00	9.80e-01	1.01e+00
gnl|gene49794|rna95931|	c2cd5.L	C2CD5	C2 domain-containing protein 5	1.20e+00	9.72e-01	1.06e+00	1.05e+00	9.77e-01	1.00e+00	9.60e-01	9.25e-01	9.72e-01
gnl|gene49796|rna95933|	LOC108705394	ABCD1	ATP-binding cassette sub-family D member 1	9.78e-01	1.28e+00	7.96e-01	1.16e+00	7.54e-01	1.11e+00	7.74e-01	1.31e+00	8.92e-01
gnl|gene49802|rna95939|	fam185a.L	FAM185A	Protein FAM185A	1.39e+00	9.30e-01	9.41e-01	9.83e-01	9.41e-01	8.93e-01	9.33e-01	1.06e+00	9.21e-01
gnl|gene49813|rna95954|	ilf3.L	ILF3	Interleukin enhancer-binding factor 3	7.78e-01	8.33e-01	8.24e-01	9.37e-01	9.90e-01	1.05e+00	1.14e+00	1.19e+00	1.23e+00
gnl|gene49830|rna95973|	gnl2.L	GNL2	Nucleolar GTP-binding protein 2	1.60e+00	1.08e+00	1.01e+00	9.36e-01	8.97e-01	8.80e-01	8.71e-01	8.37e-01	8.85e-01
gnl|gene49843|rna95997|	map4.L	MAP4	Microtubule-associated protein	9.36e-01	9.88e-01	1.06e+00	1.06e+00	1.02e+00	1.01e+00	9.94e-01	9.64e-01	1.05e+00
gnl|gene49845|rna96002|	tmem8a.L	PGAP6	Post-GPI attachment to proteins factor 6	7.19e-01	8.88e-01	1.04e+00	1.11e+00	1.00e+00	9.65e-01	1.10e+00	1.15e+00	1.07e+00
gnl|gene49859|rna96018|	LOC108712807			9.69e-01	9.08e-01	1.00e+00	1.06e+00	1.04e+00	9.63e-01	1.02e+00	1.02e+00	1.07e+00
gnl|gene4985|rna14565|	ywhag.L	YWHAG	14-3-3 protein gamma	1.17e+00	9.75e-01	1.02e+00	9.77e-01	9.84e-01	9.04e-01	9.51e-01	9.58e-01	1.04e+00
gnl|gene49861|rna96020|	stam2.S	STAM2	Signal transducing adapter molecule 2	1.02e+00	9.70e-01	1.00e+00	9.73e-01	1.00e+00	9.98e-01	1.04e+00	1.06e+00	1.00e+00
gnl|gene49866|rna96045|	MGC52683	PACSIN3	Protein kinase C and casein kinase substrate in neurons protein 3	7.33e-01	9.61e-01	1.05e+00	9.50e-01	1.11e+00	9.73e-01	1.13e+00	1.02e+00	1.10e+00
gnl|gene49896|rna96082|	LOC108719403			5.37e-01	7.18e-01	5.94e-01	8.87e-01	9.79e-01	1.15e+00	1.16e+00	1.56e+00	1.45e+00
gnl|gene49901|rna96091|	mrpl51.L	MRPL51	39S ribosomal protein L51, mitochondrial	1.09e+00	1.05e+00	1.04e+00	9.45e-01	1.02e+00	9.46e-01	9.60e-01	9.36e-01	1.01e+00
gnl|gene49911|rna96114|	exosc5.L	EXOSC5	Exosome complex component RRP46	9.05e-01	1.02e+00	9.84e-01	9.78e-01	1.05e+00	1.05e+00	1.02e+00	1.03e+00	1.01e+00
gnl|gene49918|rna96127|	mdn1.L			8.67e-01	9.38e-01	1.00e+00	1.03e+00	9.84e-01	1.03e+00	1.05e+00	1.08e+00	1.03e+00
gnl|gene4991|rna14581|	LOC108716062	DNMT3A	DNA (cytosine-5-)-methyltransferase	8.40e-01	8.58e-01	9.06e-01	1.07e+00	1.03e+00	1.05e+00	1.07e+00	1.09e+00	1.13e+00
gnl|gene49928|rna96141|	LOC108715130	SPTBN2	SPTBN2 protein	1.07e+00	9.49e-01	9.70e-01	1.02e+00	9.59e-01	9.86e-01	9.89e-01	1.03e+00	1.03e+00
gnl|gene49947|rna96171|	adar-a			5.26e-01	8.38e-01	8.49e-01	1.03e+00	9.85e-01	1.15e+00	1.11e+00	1.30e+00	1.29e+00
gnl|gene4994|rna14589|	cct8.L	CCT8	T-complex protein 1 subunit theta	9.87e-01	1.02e+00	1.01e+00	1.01e+00	9.98e-01	1.02e+00	1.01e+00	9.95e-01	9.66e-01
gnl|gene49961|rna96204|	LOC108719847	SVIL	Supervillin (Fragment)	1.37e+00	1.20e+00	1.08e+00	1.02e+00	9.33e-01	8.80e-01	8.64e-01	8.25e-01	7.83e-01
gnl|gene49968|rna96212|	LOC108702162	PITPNC1	Cytoplasmic phosphatidylinositol transfer protein 1	1.05e+00	8.30e-01	1.15e+00	8.14e-01	1.29e+00	7.07e-01	1.14e+00	8.59e-01	1.20e+00
gnl|gene49972|rna96216|	LOC108699573	CRP	C-reactive protein	3.36e+00	7.84e-01	8.00e-01	7.53e-01	7.12e-01	6.85e-01	6.30e-01	7.26e-01	6.01e-01
gnl|gene49993|rna96240|	myo10.2.L	MYO10	Unconventional myosin-X (Fragment)	8.70e-01	9.21e-01	1.02e+00	1.14e+00	8.62e-01	1.08e+00	9.13e-01	1.23e+00	1.00e+00
gnl|gene50021|rna96284|	a2m.S			1.48e+00	9.19e-01	1.01e+00	9.34e-01	9.37e-01	8.88e-01	9.49e-01	8.42e-01	9.31e-01
gnl|gene50049|rna96330|	LOC108698908			1.10e+00	9.30e-01	9.38e-01	1.04e+00	1.02e+00	9.46e-01	9.13e-01	1.16e+00	1.01e+00
gnl|gene5004|rna14622|	myo1a.S	MYO1B	Unconventional myosin-Ib	1.32e+00	8.94e-01	8.96e-01	9.50e-01	1.03e+00	1.00e+00	1.05e+00	9.05e-01	1.03e+00
gnl|gene50055|rna96337|	pcna.L	PCNA	Proliferating cell nuclear antigen	9.50e-01	9.52e-01	9.46e-01	1.01e+00	8.68e-01	1.03e+00	1.28e+00	1.14e+00	8.82e-01
gnl|gene50065|rna96352|	brd3.L	BRD3	Bromodomain-containing protein 3	9.67e-01	9.34e-01	9.27e-01	8.37e-01	1.09e+00	9.70e-01	1.21e+00	1.10e+00	1.01e+00
gnl|gene5006|rna14626|	gif.L	CBLIF	Cobalamin binding intrinsic factor	8.69e-01	1.07e+00	1.08e+00	1.06e+00	1.10e+00	9.13e-01	9.84e-01	1.04e+00	9.35e-01
gnl|gene5007|rna14628|	kiaa0825.L	KIAA0825	Uncharacterized protein KIAA0825	9.39e-01	1.13e+00	1.18e+00	1.06e+00	9.36e-01	9.59e-01	1.03e+00	9.46e-01	8.58e-01
gnl|gene50085|rna96380|	clybl.L	CLYBL	Citramalyl-CoA lyase, mitochondrial	1.64e+00	9.01e-01	9.20e-01	8.97e-01	9.60e-01	9.27e-01	9.25e-01	8.93e-01	9.50e-01
gnl|gene5009|rna14635|	hnrnpul2.S	HNRNPUL2-BSCL2	HCG2044799	2.94e-01	4.69e-01	5.01e-01	9.74e-01	1.15e+00	1.19e+00	1.44e+00	1.33e+00	1.70e+00
gnl|gene500|rna1429|	rab3gap1.L	RAB3GAP1	Rab3 GTPase-activating protein catalytic subunit	1.12e+00	1.03e+00	9.10e-01	1.08e+00	9.74e-01	1.02e+00	9.18e-01	1.04e+00	9.59e-01
gnl|gene50102|rna96403|	LOC108706942	IFT74	Intraflagellar transport protein 74 homolog	8.68e-01	1.01e+00	9.67e-01	1.07e+00	1.00e+00	9.91e-01	9.96e-01	1.08e+00	1.05e+00
gnl|gene50111|rna96418|	ugp2.L	UGP2	UTP--glucose-1-phosphate uridylyltransferase	1.19e+00	9.97e-01	9.71e-01	9.80e-01	9.49e-01	9.94e-01	9.86e-01	9.86e-01	9.69e-01
gnl|gene50113|rna96422|	LOC108709565			8.45e-01	9.07e-01	9.34e-01	1.06e+00	1.01e+00	1.03e+00	1.08e+00	1.11e+00	1.07e+00
gnl|gene50123|rna96431|	psmd1.L	PSMD1	26S proteasome non-ATPase regulatory subunit 1	9.96e-01	1.04e+00	1.02e+00	1.00e+00	9.94e-01	1.03e+00	9.82e-01	1.01e+00	9.88e-01
gnl|gene50126|rna96439|	LOC108695703	PDZD8	PDZ domain-containing protein 8	8.82e-01	8.66e-01	9.57e-01	1.07e+00	1.00e+00	1.03e+00	1.00e+00	1.10e+00	1.14e+00
gnl|gene50141|rna96457|	vtgb1.L			2.31e+00	7.82e-01	1.56e+00	9.83e-01	9.95e-01	6.68e-01	6.06e-01	6.34e-01	4.58e-01
gnl|gene50156|rna96487|	LOC733321	FLNC	Filamin-C	9.47e-01	1.03e+00	9.54e-01	1.00e+00	1.03e+00	1.08e+00	1.03e+00	1.02e+00	1.03e+00
gnl|gene50165|rna96509|	LOC108716459	RRP15	RRP15-like protein	4.56e+00	1.29e+00	9.08e-01	4.41e-01	3.15e-01	3.70e-01	3.70e-01	4.45e-01	3.48e-01
gnl|gene50169|rna96524|	LOC108714217	SGIP1	Endophilin-3-interacting protein	6.88e-01	1.04e+00	1.18e+00	9.61e-01	9.73e-01	1.04e+00	1.10e+00	1.02e+00	1.05e+00
gnl|gene5016|rna14651|	ap5z1.S	AP5Z1	AP-5 complex subunit zeta-1	9.42e-01	9.76e-01	1.04e+00	9.94e-01	9.68e-01	1.04e+00	1.02e+00	1.05e+00	1.02e+00
gnl|gene50172|rna96537|	slc4a11.L			7.42e-01	1.19e+00	9.49e-01	1.04e+00	8.85e-01	1.15e+00	1.03e+00	1.11e+00	9.67e-01
gnl|gene50182|rna96548|	cd9.L	CD9	CD9 antigen	7.99e-01	8.04e-01	8.13e-01	9.64e-01	1.05e+00	9.80e-01	1.19e+00	1.37e+00	1.09e+00
gnl|gene50190|rna96559|	sept8.L	SEPTIN8	Septin-8	9.88e-01	9.98e-01	1.01e+00	9.36e-01	9.94e-01	1.00e+00	1.02e+00	1.00e+00	9.93e-01
gnl|gene50193|rna96569|	LOC108709179	GOSR1	Golgi SNAP receptor complex member 1	8.82e-01	1.08e+00	9.81e-01	9.69e-01	1.02e+00	1.19e+00	1.02e+00	9.67e-01	9.28e-01
gnl|gene50198|rna96580|	LOC108701567	C7orf50	Uncharacterized protein C7orf50	6.20e-01	9.02e-01	1.06e+00	8.79e-01	1.07e+00	1.14e+00	1.24e+00	1.06e+00	1.06e+00
gnl|gene5019|rna14666|	h1foo.L			6.35e-01	8.72e-01	8.50e-01	9.97e-01	1.10e+00	1.11e+00	1.18e+00	1.16e+00	1.25e+00
gnl|gene501|rna1431|	cat.2.L	CAT	Catalase	9.84e-01	1.07e+00	9.69e-01	1.07e+00	9.82e-01	1.02e+00	9.41e-01	1.04e+00	9.58e-01
gnl|gene50202|rna96584|	LOC108705582	FH	Fumarate hydratase, mitochondrial	1.02e+00	9.87e-01	1.00e+00	9.89e-01	9.64e-01	1.03e+00	1.03e+00	9.93e-01	1.01e+00
gnl|gene50205|rna96590|	dhrsx.L	DHRSX	Dehydrogenase/reductase SDR family member on chromosome X	8.51e-01	8.91e-01	9.81e-01	7.61e-01	1.25e+00	1.02e+00	1.12e+00	8.38e-01	1.24e+00
gnl|gene50208|rna96594|	cmss1.L	CMSS1	Protein CMSS1	6.02e-01	9.34e-01	9.24e-01	1.00e+00	1.08e+00	1.05e+00	1.16e+00	1.15e+00	1.15e+00
gnl|gene50222|rna96609|	c14orf166.S	RTRAF	RNA transcription, translation and transport factor protein	1.17e+00	1.01e+00	9.68e-01	9.40e-01	9.96e-01	1.02e+00	9.95e-01	8.91e-01	9.74e-01
gnl|gene5022|rna14673|	bscl2.L	BSCL2	Seipin	1.26e+00	9.11e-01	1.05e+00	9.58e-01	9.19e-01	8.89e-01	1.10e+00	1.00e+00	9.57e-01
gnl|gene50232|rna96621|	fnta.S	FNTA	Protein farnesyltransferase/geranylgeranyltransferase type-1 subunit alpha	1.02e+00	1.01e+00	1.03e+00	1.02e+00	9.92e-01	9.82e-01	1.01e+00	1.03e+00	9.72e-01
gnl|gene5023|rna14676|	dnajb12.S	DNAJB12	DnaJ (Hsp40) homolog, subfamily B, member 12, isoform CRA_c	6.43e-01	1.15e+00	1.03e+00	1.14e+00	1.05e+00	1.05e+00	8.96e-01	1.06e+00	1.02e+00
gnl|gene50247|rna96645|	LOC108709973			5.22e-01	1.06e+00	1.13e+00	1.11e+00	1.10e+00	1.01e+00	1.04e+00	1.08e+00	9.95e-01
gnl|gene5024|rna14678|	LOC108698321	OGT	UDP-N-acetylglucosamine--peptide N-acetylglucosaminyltransferase 110 kDa subunit	7.58e-01	1.05e+00	9.55e-01	9.26e-01	8.65e-01	1.16e+00	1.07e+00	1.05e+00	1.21e+00
gnl|gene50250|rna96649|	LOC108706793	LSM7	U6 snRNA-associated Sm-like protein LSm7	1.22e+00	1.03e+00	9.27e-01	8.97e-01	9.92e-01	1.07e+00	1.01e+00	1.05e+00	9.13e-01
gnl|gene50262|rna96662|	LOC108707065	ATP6V1G1	V-type proton ATPase subunit G 1	8.67e-01	9.51e-01	1.05e+00	9.97e-01	8.76e-01	1.06e+00	1.08e+00	9.58e-01	1.21e+00
gnl|gene50277|rna96699|	LOC108718770	SVIL	Supervillin (Fragment)	2.02e-01	1.29e+00	1.08e+00	1.27e+00	1.10e+00	1.02e+00	1.01e+00	9.81e-01	1.09e+00
gnl|gene50278|rna96702|	LOC108718147	CLSTN2	Calsyntenin-2	1.06e+00	9.66e-01	9.38e-01	1.13e+00	1.03e+00	9.05e-01	8.76e-01	1.19e+00	9.53e-01
gnl|gene50285|rna96715|	ptgr1.2.L	PTGR1	Prostaglandin reductase 1	1.22e+00	9.92e-01	1.00e+00	9.52e-01	9.88e-01	9.56e-01	9.56e-01	9.62e-01	9.77e-01
gnl|gene5028|rna14686|	magi1.S	MAGI1	Membrane-associated guanylate kinase, WW and PDZ domain-containing protein 1	1.03e+00	9.22e-01	9.66e-01	9.36e-01	1.02e+00	9.39e-01	1.06e+00	1.05e+00	1.07e+00
gnl|gene50331|rna96773|	LOC108703487	HOOK2	Protein Hook homolog 2	3.38e-01	7.70e-01	6.44e-01	9.87e-01	1.01e+00	1.13e+00	1.18e+00	1.49e+00	1.50e+00
gnl|gene50332|rna96774|	LOC108709342	CRK	Adapter molecule crk	1.19e+00	9.57e-01	9.52e-01	1.03e+00	9.50e-01	9.06e-01	9.70e-01	1.06e+00	1.03e+00
gnl|gene50334|rna96779|	flad1.L	FLAD1	FAD synthase	1.49e+00	9.48e-01	9.40e-01	8.95e-01	9.45e-01	9.40e-01	9.10e-01	9.29e-01	9.59e-01
gnl|gene50349|rna96802|	dhx30.S	DHX30	RNA helicase	1.29e+00	1.23e+00	1.17e+00	1.02e+00	1.02e+00	8.35e-01	8.78e-01	7.49e-01	8.66e-01
gnl|gene50374|rna96857|	LOC108698516	POLR1G	DNA-directed RNA polymerase I subunit RPA34	1.24e+00	1.06e+00	8.93e-01	1.07e+00	9.36e-01	9.62e-01	8.61e-01	1.11e+00	9.14e-01
gnl|gene50378|rna96862|	kif4a.L	KIF4A	Chromosome-associated kinesin KIF4A	5.78e-01	9.32e-01	9.48e-01	1.07e+00	1.10e+00	1.06e+00	1.10e+00	1.09e+00	1.13e+00
gnl|gene50380|rna96864|	MGC114939	PAK1IP1	p21-activated protein kinase-interacting protein 1	1.18e+00	1.10e+00	9.01e-01	8.81e-01	9.79e-01	9.76e-01	9.27e-01	1.05e+00	1.05e+00
gnl|gene50382|rna96867|	LOC108702939	CNOT9	CCR4-NOT transcription complex subunit 9	1.00e+00	9.92e-01	1.02e+00	9.93e-01	1.00e+00	9.75e-01	1.02e+00	1.05e+00	1.06e+00
gnl|gene50396|rna96883|	patl2.L			8.08e+00	1.36e-01	1.60e-01	1.45e-01	1.19e-01	9.01e-02	1.27e-01	9.28e-02	1.26e-01
gnl|gene50400|rna96890|	LOC108710362			9.79e-01	9.67e-01	9.72e-01	9.85e-01	1.04e+00	1.10e+00	1.03e+00	9.48e-01	1.03e+00
gnl|gene50401|rna96891|	klc1.L	KLC1	Kinesin light chain	1.13e+00	9.09e-01	8.71e-01	9.94e-01	9.43e-01	9.52e-01	9.06e-01	1.20e+00	1.13e+00
gnl|gene50407|rna96907|	cyb5r3.L	CYB5R3	NADH-cytochrome b5 reductase 3	1.09e+00	1.02e+00	8.51e-01	6.38e-01	1.41e+00	8.99e-01	1.31e+00	5.52e-01	1.27e+00
gnl|gene5040|rna14716|	dis3l2.S	DIS3L2	DIS3-like exonuclease 2	6.88e-02	3.38e-01	4.37e-01	7.85e-01	1.01e+00	1.23e+00	1.49e+00	1.78e+00	1.91e+00
gnl|gene50419|rna96924|	rbp1.L	RBP1	Retinol binding protein 1, cellular	1.26e+00	9.73e-01	9.75e-01	9.58e-01	1.01e+00	9.74e-01	9.81e-01	9.55e-01	9.49e-01
gnl|gene5042|rna14726|	krt8.S	KRT8	Keratin, type II cytoskeletal 8	1.39e+00	9.63e-01	9.66e-01	9.73e-01	9.09e-01	9.81e-01	8.20e-01	1.05e+00	9.50e-01
gnl|gene50456|rna96965|	LOC108697417	BORCS7-ASMT	BLOC-1-related complex subunit 7	9.41e-01	1.18e+00	7.98e-01	1.03e+00	1.06e+00	1.10e+00	8.65e-01	1.13e+00	9.42e-01
gnl|gene50460|rna96971|	MGC84007	GNPAT	Dihydroxyacetone phosphate acyltransferase	7.14e-01	9.92e-01	1.03e+00	1.05e+00	1.09e+00	9.99e-01	1.08e+00	9.94e-01	1.10e+00
gnl|gene50468|rna96982|	LOC108708898			1.47e+00	9.67e-01	9.10e-01	9.28e-01	9.16e-01	1.02e+00	9.60e-01	9.40e-01	9.18e-01
gnl|gene50474|rna96989|	LOC108708231	SF3A3	Splicing factor 3A subunit 3	6.91e-01	9.43e-01	9.29e-01	9.55e-01	9.96e-01	1.05e+00	1.16e+00	1.09e+00	1.13e+00
gnl|gene50476|rna96991|	LOC108720090	RELCH	RAB11-binding protein RELCH	5.97e-02	1.28e+00	8.25e-01	1.21e+00	1.06e+00	1.21e+00	1.07e+00	1.21e+00	1.11e+00
gnl|gene5047|rna14748|	cox4i2.L	COX4I2	Cytochrome c oxidase subunit 4 isoform 2, mitochondrial	1.33e+00	9.53e-01	9.85e-01	1.01e+00	9.23e-01	9.61e-01	8.92e-01	1.08e+00	9.82e-01
gnl|gene50487|rna97008|	LOC108715729	EP300	Histone acetyltransferase	7.24e-01	9.05e-01	8.99e-01	1.08e+00	1.07e+00	1.13e+00	1.07e+00	1.06e+00	1.13e+00
gnl|gene5048|rna14755|	aarsd1.L	AARSD1	Alanyl-tRNA editing protein Aarsd1	4.90e-01	1.07e+00	1.05e+00	1.06e+00	1.07e+00	1.08e+00	1.12e+00	1.08e+00	1.03e+00
gnl|gene5050|rna14760|	ube2v1.S	UBE2V1	Ubiquitin-conjugating enzyme E2 variant 1	9.89e-01	9.83e-01	9.82e-01	9.72e-01	1.00e+00	1.00e+00	1.05e+00	1.01e+00	1.02e+00
gnl|gene50515|rna97048|	LOC108717896	FH	Fumarate hydratase, mitochondrial	1.11e+00	9.98e-01	9.04e-01	1.09e+00	9.15e-01	1.03e+00	9.81e-01	1.09e+00	9.32e-01
gnl|gene50518|rna97052|	LOC108708357			9.08e-01	9.89e-01	9.51e-01	1.00e+00	1.04e+00	1.03e+00	1.01e+00	1.07e+00	1.03e+00
gnl|gene50525|rna97059|	LOC108716132	TARBP1	Probable methyltransferase TARBP1	5.37e-01	9.53e-01	1.07e+00	1.01e+00	1.16e+00	1.03e+00	1.15e+00	1.05e+00	1.14e+00
gnl|gene50536|rna97073|	romo1.L	ROMO1	Reactive oxygen species modulator 1	8.92e-01	1.14e+00	1.13e+00	9.50e-01	1.00e+00	9.44e-01	1.01e+00	9.26e-01	9.96e-01
gnl|gene5053|rna14769|	wtap.L	WTAP	Pre-mRNA-splicing regulator WTAP	4.69e-01	7.30e-01	8.04e-01	8.92e-01	9.80e-01	1.16e+00	1.21e+00	1.27e+00	1.45e+00
gnl|gene50555|rna97111|	rsu1.S	RSU1	Ras suppressor protein 1	8.92e-01	1.02e+00	1.02e+00	1.05e+00	1.03e+00	9.96e-01	1.01e+00	9.79e-01	1.03e+00
gnl|gene50558|rna97117|	LOC108719056	FASTKD3	FAST kinase domain-containing protein 3, mitochondrial	7.30e-01	9.99e-01	1.05e+00	9.96e-01	1.03e+00	1.04e+00	1.09e+00	1.01e+00	1.06e+00
gnl|gene50583|rna97154|	pgm1.L	PGM1	Phosphoglucomutase-1	9.78e-01	1.05e+00	1.03e+00	1.04e+00	1.00e+00	9.75e-01	9.57e-01	9.63e-01	9.76e-01
gnl|gene50589|rna97161|	LOC108698072	UBE2K	Ubiquitin-conjugating enzyme E2 K	9.46e-01	1.05e+00	1.02e+00	1.00e+00	9.88e-01	9.73e-01	1.00e+00	1.02e+00	1.01e+00
gnl|gene50601|rna97185|	LOC108698323	FRYL	Protein furry homolog-like	1.19e+00	1.00e+00	9.59e-01	9.27e-01	1.02e+00	9.85e-01	9.68e-01	1.03e+00	1.03e+00
gnl|gene50613|rna97204|	LOC108718472	MTPAP	Poly(A) RNA polymerase, mitochondrial	8.57e-01	1.00e+00	1.02e+00	1.03e+00	1.03e+00	9.95e-01	1.01e+00	1.03e+00	1.06e+00
gnl|gene50621|rna97214|	LOC108704086	UBA2	SUMO-activating enzyme subunit 2	8.93e-01	9.70e-01	1.07e+00	9.48e-01	1.03e+00	1.06e+00	1.01e+00	9.08e-01	1.00e+00
gnl|gene5062|rna14789|	hdac1.S	HDAC1	Histone deacetylase 1	7.86e-01	1.06e+00	1.06e+00	9.45e-01	1.13e+00	9.71e-01	9.57e-01	1.06e+00	1.07e+00
gnl|gene50654|rna97266|	c5orf22.L	C5orf22	UPF0489 protein C5orf22	1.08e+00	9.29e-01	1.09e+00	9.34e-01	1.03e+00	9.58e-01	1.14e+00	9.27e-01	9.62e-01
gnl|gene50662|rna97284|	pola1.S	POLA1	DNA polymerase	9.74e-01	1.01e+00	9.74e-01	1.03e+00	1.08e+00	1.01e+00	9.94e-01	1.01e+00	9.92e-01
gnl|gene50663|rna97285|	paics	PAICS	AIR carboxylase	9.37e-01	1.03e+00	1.06e+00	9.88e-01	1.01e+00	1.01e+00	1.05e+00	1.00e+00	9.83e-01
gnl|gene50670|rna97294|	LOC108712805	INTS14	Integrator complex subunit 14	8.86e-01	9.87e-01	9.89e-01	9.76e-01	9.78e-01	1.04e+00	1.08e+00	1.07e+00	1.12e+00
gnl|gene50672|rna97298|	LOC108711586	TGOLN2	Trans-Golgi network integral membrane protein 2	9.62e-01	1.09e+00	9.77e-01	1.11e+00	9.17e-01	1.07e+00	9.72e-01	1.00e+00	9.45e-01
gnl|gene5069|rna14804|	ddt.L	DDT	D-dopachrome decarboxylase	1.26e+00	1.02e+00	9.09e-01	9.37e-01	9.83e-01	1.02e+00	1.03e+00	1.05e+00	9.06e-01
gnl|gene50706|rna97334|	polr2b.L	POLR2B	DNA-directed RNA polymerase subunit beta	7.53e-01	1.03e+00	1.03e+00	1.04e+00	1.05e+00	1.04e+00	1.04e+00	1.05e+00	1.04e+00
gnl|gene50735|rna97366|	LOC108716476			3.20e-01	3.60e-01	8.07e-01	7.95e-01	1.47e+00	9.53e-01	1.60e+00	1.15e+00	1.59e+00
gnl|gene50738|rna97371|	prss8.S			4.84e+00	4.99e-01	6.53e-01	5.25e-01	5.56e-01	5.11e-01	5.20e-01	4.54e-01	4.93e-01
gnl|gene5074|rna14817|	pold2.L	POLD2	DNA polymerase delta subunit 2	8.36e-01	1.02e+00	1.03e+00	9.92e-01	9.89e-01	1.01e+00	1.05e+00	9.75e-01	1.06e+00
gnl|gene50752|rna97388|	ccnb1.S			1.07e-01	1.88e+00	8.69e-01	1.14e+00	1.01e+00	8.12e-01	9.55e-01	1.01e+00	1.27e+00
gnl|gene50769|rna97410|	anxa1			1.51e+00	9.70e-01	9.11e-01	8.87e-01	8.86e-01	1.02e+00	9.70e-01	8.53e-01	9.94e-01
gnl|gene50783|rna97436|	bms1.L	BMS1	Ribosome biogenesis protein BMS1 homolog	2.19e+00	1.00e+00	9.31e-01	7.38e-01	7.70e-01	9.45e-01	8.74e-01	7.91e-01	8.07e-01
gnl|gene50790|rna97446|	LOC108701492	GLS2	Glutaminase	9.24e-01	1.02e+00	9.26e-01	1.02e+00	1.06e+00	1.01e+00	9.25e-01	1.10e+00	1.04e+00
gnl|gene50800|rna97460|	LOC108713692	GTF2H1	General transcription factor IIH subunit 1	1.12e+00	9.59e-01	1.02e+00	9.98e-01	1.13e+00	9.56e-01	9.90e-01	9.41e-01	1.06e+00
gnl|gene50808|rna97473|	LOC108710299	SECISBP2L	Selenocysteine insertion sequence-binding protein 2-like (Fragment)	1.89e+00	1.00e+00	9.05e-01	1.02e+00	9.08e-01	7.85e-01	7.76e-01	9.36e-01	8.25e-01
gnl|gene5080|rna14835|	slc25a10.L	SLC25A10	Mitochondrial dicarboxylate carrier	9.83e-01	9.65e-01	1.04e+00	9.36e-01	1.06e+00	1.05e+00	1.04e+00	9.60e-01	1.03e+00
gnl|gene50825|rna97494|	flot1.S			5.06e-01	5.64e-01	8.39e-01	7.83e-01	1.32e+00	1.15e+00	1.34e+00	1.02e+00	1.53e+00
gnl|gene5082|rna14840|	paox.L	PAOX	Peroxisomal N(1)-acetyl-spermine/spermidine oxidase	9.02e-01	1.01e+00	9.90e-01	9.90e-01	9.79e-01	1.07e+00	1.03e+00	9.57e-01	1.08e+00
gnl|gene50831|rna97500|	rbbp5.S	RBBP5	Retinoblastoma-binding protein 5	5.99e-01	7.27e-01	7.40e-01	9.60e-01	9.79e-01	1.21e+00	1.12e+00	1.30e+00	1.42e+00
gnl|gene50851|rna97527|	LOC108702156	BPTF	Nucleosome-remodeling factor subunit BPTF	8.78e-01	1.03e+00	1.04e+00	1.15e+00	9.74e-01	1.02e+00	9.37e-01	1.01e+00	1.01e+00
gnl|gene5085|rna14853|	lima1.S	LIMA1	LIM domain and actin-binding protein 1	5.78e-01	8.67e-01	8.56e-01	9.45e-01	1.06e+00	1.18e+00	1.22e+00	1.18e+00	1.31e+00
gnl|gene50871|rna97554|	KRT28			8.35e-01	1.06e+00	1.08e+00	1.01e+00	9.90e-01	1.05e+00	1.09e+00	9.61e-01	9.60e-01
gnl|gene50871|rna97554|	krt19	KRT19	Keratin, type I cytoskeletal 19	9.13e-01	1.11e+00	9.89e-01	1.09e+00	1.01e+00	1.01e+00	9.50e-01	1.02e+00	9.59e-01
gnl|gene5088|rna14858|	htatsf1.S	HTATSF1	HIV Tat-specific factor 1	9.30e-01	9.89e-01	9.71e-01	1.07e+00	1.02e+00	9.88e-01	1.01e+00	1.05e+00	1.07e+00
gnl|gene50891|rna97577|	LOC108704486	CCDC22	Coiled-coil domain-containing protein 22	1.12e+00	9.78e-01	9.67e-01	1.01e+00	1.01e+00	9.28e-01	9.60e-01	1.02e+00	9.89e-01
gnl|gene50895|rna97586|	LOC108704056	ITIH3	Inter-alpha-trypsin inhibitor heavy chain H3	7.56e-01	1.03e+00	1.12e+00	1.04e+00	8.46e-01	9.06e-01	1.14e+00	1.08e+00	1.13e+00
gnl|gene5090|rna14865|	anks1a.S	ANKS1A	Ankyrin repeat and SAM domain-containing protein 1A	4.06e-01	9.64e-01	9.92e-01	1.14e+00	9.91e-01	9.70e-01	1.17e+00	1.30e+00	1.12e+00
gnl|gene50911|rna97606|	lgals9c.L	LGALS9C	Galectin-9C	1.11e+00	9.48e-01	9.96e-01	9.93e-01	9.74e-01	1.00e+00	9.93e-01	1.02e+00	9.41e-01
gnl|gene50915|rna97611|	rps4	RPS4X	40S ribosomal protein S4, X isoform	1.10e+00	1.04e+00	9.81e-01	9.56e-01	9.91e-01	9.90e-01	1.00e+00	9.63e-01	9.95e-01
gnl|gene5091|rna14872|	rab14.L	RAB14	Ras-related protein Rab-14	6.64e-01	1.02e+00	1.00e+00	8.40e-01	1.13e+00	1.08e+00	1.09e+00	1.03e+00	1.14e+00
gnl|gene50937|rna97640|	LOC108699851	UXT	Protein UXT	9.27e-01	9.50e-01	1.06e+00	1.11e+00	9.89e-01	9.48e-01	1.09e+00	9.99e-01	9.74e-01
gnl|gene5093|rna14876|	cacul1.L	CACUL1	CDK2-associated and cullin domain-containing protein 1	9.18e-01	9.58e-01	1.26e+00	9.69e-01	1.27e+00	7.65e-01	9.79e-01	8.74e-01	1.06e+00
gnl|gene50949|rna97659|	LOC108706670	OTUD4	OTU domain-containing protein 4	8.94e-01	9.57e-01	9.65e-01	1.07e+00	1.11e+00	9.88e-01	9.55e-01	1.07e+00	1.04e+00
gnl|gene50954|rna97666|	nt5dc2.S	NT5DC2	5'-nucleotidase domain-containing protein 2	8.83e-01	9.38e-01	1.07e+00	1.03e+00	1.02e+00	1.03e+00	1.05e+00	1.02e+00	1.04e+00
gnl|gene5095|rna14881|	usp8.S	USP8	Ubiquitin carboxyl-terminal hydrolase 8	8.35e-01	9.33e-01	1.00e+00	1.10e+00	1.02e+00	9.86e-01	9.89e-01	1.04e+00	1.06e+00
gnl|gene50967|rna97686|	LOC108713097	NDUFA5	NADH dehydrogenase [ubiquinone] 1 alpha subcomplex subunit 5	1.29e+00	9.10e-01	1.10e+00	8.96e-01	9.28e-01	9.40e-01	1.12e+00	9.42e-01	9.19e-01
gnl|gene50969|rna97687|	sep15.L	SELENOF	Selenoprotein F	1.21e+00	1.05e+00	9.64e-01	9.82e-01	9.78e-01	9.82e-01	9.05e-01	9.18e-01	9.49e-01
gnl|gene50971|rna97689|	wnk1.S	WNK1	Serine/threonine-protein kinase WNK1	1.16e+00	9.77e-01	9.90e-01	1.04e+00	9.70e-01	9.76e-01	1.00e+00	9.73e-01	9.69e-01
gnl|gene50973|rna97696|	LOC108708368	AKAP1	A-kinase anchor protein 1, mitochondrial	4.15e+00	8.30e-01	6.52e-01	4.57e-01	5.90e-01	5.91e-01	5.38e-01	5.71e-01	6.11e-01
gnl|gene50977|rna97700|	LOC100490530.L			1.43e+00	9.78e-01	9.43e-01	9.02e-01	9.23e-01	9.57e-01	9.96e-01	9.48e-01	9.23e-01
gnl|gene50990|rna97715|	taf1.L	TAF1	Transcription initiation factor TFIID subunit 1 (Fragment)	1.02e+00	1.05e+00	8.33e-01	1.06e+00	9.75e-01	9.69e-01	9.82e-01	1.13e+00	1.04e+00
gnl|gene50995|rna97723|	LOC108701169	WDR45B	WD repeat domain phosphoinositide-interacting protein 3	8.73e-01	8.51e-01	9.54e-01	9.40e-01	9.99e-01	9.99e-01	1.13e+00	1.11e+00	1.22e+00
gnl|gene5099|rna14897|	mast2.S	MAST2	Microtubule-associated serine/threonine-protein kinase 2 (Fragment)	1.82e+00	9.63e-01	7.53e-01	9.27e-01	8.40e-01	8.85e-01	9.87e-01	9.94e-01	8.78e-01
gnl|gene50|rna153|	slc9a3r1.L	SLC9A3R1	Na(+)/H(+) exchange regulatory cofactor NHE-RF1	1.39e+00	9.01e-01	9.00e-01	9.37e-01	9.30e-01	9.98e-01	1.00e+00	1.01e+00	9.70e-01
gnl|gene51005|rna97741|	pak1.L	PAK1	Serine/threonine-protein kinase PAK 1	8.49e-01	9.56e-01	9.37e-01	1.06e+00	8.98e-01	9.29e-01	9.18e-01	1.34e+00	1.16e+00
gnl|gene51016|rna97752|	tpm4.S	TPM1	Tropomyosin 1 (Alpha), isoform CRA_f	7.78e-01	9.53e-01	9.83e-01	1.01e+00	1.02e+00	1.06e+00	1.10e+00	1.10e+00	1.06e+00
gnl|gene51027|rna97769|	LOC108701356	TTC21B	Tetratricopeptide repeat protein 21B (Fragment)	6.44e-01	1.03e+00	1.11e+00	1.12e+00	1.14e+00	9.29e-01	1.02e+00	1.01e+00	9.50e-01
gnl|gene51035|rna97778|	LOC108704840			1.02e+00	1.04e+00	9.85e-01	1.02e+00	1.03e+00	1.00e+00	9.90e-01	9.82e-01	9.82e-01
gnl|gene5103|rna14907|	ttc39b.L	TTC39B	Tetratricopeptide repeat protein 39B	1.10e+00	1.01e+00	9.92e-01	1.02e+00	9.95e-01	9.73e-01	9.56e-01	9.99e-01	9.84e-01
gnl|gene51045|rna97791|	LOC108697722	ZSWIM9	Uncharacterized protein ZSWIM9	3.15e-01	9.75e-01	8.89e-01	1.12e+00	1.13e+00	1.11e+00	1.08e+00	1.28e+00	1.22e+00
gnl|gene51063|rna97816|	ptges2.L	PTGES2	Prostaglandin E synthase 2	1.04e+00	9.90e-01	1.01e+00	9.52e-01	1.02e+00	9.67e-01	1.00e+00	1.00e+00	1.01e+00
gnl|gene5109|rna14937|	ppp4r1l.S	PPP4R1	Serine/threonine-protein phosphatase 4 regulatory subunit 1	6.96e-01	9.36e-01	9.23e-01	9.90e-01	1.13e+00	9.63e-01	1.08e+00	1.21e+00	1.13e+00
gnl|gene5113|rna14950|	ell2.L	ELL2	RNA polymerase II elongation factor ELL2	2.27e+00	2.23e-01	1.13e+00	8.95e-01	9.28e-01	8.33e-01	1.00e+00	7.93e-01	9.79e-01
gnl|gene5115|rna14953|	thop1.L	THOP1	Thimet oligopeptidase	9.20e-01	1.02e+00	1.04e+00	1.07e+00	1.01e+00	1.03e+00	9.98e-01	9.97e-01	1.00e+00
gnl|gene5116|rna14956|	zar1.L	ZAR1L	ZAR1-like protein	4.91e+00	7.76e-01	1.08e+00	6.53e-01	6.29e-01	3.30e-01	2.88e-01	2.48e-01	1.30e-01
gnl|gene5117|rna14959|	lancl1.L	LANCL1	Glutathione S-transferase LANCL1	6.97e-01	9.86e-01	9.85e-01	1.12e+00	1.11e+00	1.06e+00	9.33e-01	1.08e+00	1.08e+00
gnl|gene5119|rna14965|	MGC79752.L	DCXR	L-xylulose reductase	6.65e-01	1.07e+00	1.06e+00	1.00e+00	9.85e-01	1.10e+00	1.14e+00	1.02e+00	1.05e+00
gnl|gene5121|rna14969|	ogdhl.L	OGDHL	2-oxoglutarate dehydrogenase-like, mitochondrial	8.60e-01	1.03e+00	1.05e+00	1.04e+00	1.04e+00	1.05e+00	9.97e-01	9.98e-01	1.02e+00
gnl|gene5122|rna14974|	rars2.S	RARS2	Probable arginine--tRNA ligase, mitochondrial	9.35e-01	9.58e-01	9.80e-01	1.06e+00	1.03e+00	9.93e-01	9.75e-01	1.08e+00	1.02e+00
gnl|gene5123|rna14981|	grsf1.S	GRSF1	G-rich sequence factor 1	1.23e+00	1.02e+00	1.04e+00	9.13e-01	9.55e-01	9.61e-01	1.06e+00	9.43e-01	9.69e-01
gnl|gene5125|rna14997|	impdh2.L	IMPDH2	Inosine-5'-monophosphate dehydrogenase 2	4.69e-01	1.06e+00	1.01e+00	1.13e+00	1.04e+00	1.06e+00	1.07e+00	1.13e+00	1.08e+00
gnl|gene512|rna1455|	hnrnpu.S	HNRNPU	Heterogeneous nuclear ribonucleoprotein U	1.18e+00	9.40e-01	8.99e-01	1.05e+00	8.95e-01	1.02e+00	9.31e-01	1.11e+00	1.02e+00
gnl|gene5133|rna15018|	cul9.L	CUL9	Cullin-9	9.28e-01	1.03e+00	1.00e+00	1.05e+00	9.88e-01	1.03e+00	9.68e-01	1.04e+00	9.80e-01
gnl|gene5137|rna15028|	c19orf52.S	TIMM29	Mitochondrial import inner membrane translocase subunit Tim29	9.94e-01	9.18e-01	9.85e-01	9.63e-01	1.08e+00	9.73e-01	1.11e+00	9.98e-01	1.06e+00
gnl|gene513|rna1457|	pla2g4f.L	PLA2G4F	Cytosolic phospholipase A2 zeta	6.65e-01	1.04e+00	1.04e+00	1.09e+00	1.06e+00	1.03e+00	1.03e+00	1.10e+00	1.03e+00
gnl|gene5140|rna15036|	snrpb.S	SNRPN	Small nuclear ribonucleoprotein-associated protein N (Fragment)	6.49e-01	9.18e-01	9.05e-01	1.05e+00	1.04e+00	1.07e+00	1.11e+00	1.18e+00	1.12e+00
gnl|gene5143|rna15044|	cstf3.S	CSTF3	Cleavage stimulation factor subunit 3	5.07e-01	8.36e-01	9.27e-01	1.13e+00	9.58e-01	1.11e+00	1.13e+00	1.24e+00	1.20e+00
gnl|gene5145|rna15047|	ldlrap1.S	LDLRAP1	Low density lipoprotein receptor adapter protein 1	2.21e+00	2.15e+00	1.60e+00	6.61e-01	5.67e-01	4.83e-01	4.50e-01	4.94e-01	4.42e-01
gnl|gene5146|rna15049|	mastl.L	MASTL	Serine/threonine-protein kinase greatwall	5.40e-01	1.01e+00	1.00e+00	1.08e+00	9.97e-01	1.04e+00	1.03e+00	1.29e+00	1.11e+00
gnl|gene5155|rna15077|	prkcsh.S	PRKCSH	Glucosidase 2 subunit beta	1.03e+00	9.99e-01	9.54e-01	9.91e-01	9.54e-01	1.05e+00	1.08e+00	9.67e-01	1.04e+00
gnl|gene5157|rna15083|	ice2.L	ICE2	Little elongation complex subunit 2	1.93e+00	9.70e-01	8.94e-01	8.71e-01	9.37e-01	7.85e-01	8.80e-01	8.39e-01	9.38e-01
gnl|gene5158|rna15086|	champ1.S	CHAMP1	Chromosome alignment-maintaining phosphoprotein 1 (Fragment)	4.28e-01	7.94e-01	7.31e-01	1.02e+00	1.14e+00	1.20e+00	1.24e+00	1.28e+00	1.37e+00
gnl|gene5159|rna15088|	ttc37.L	TTC37	Tetratricopeptide repeat protein 37	1.12e+00	1.00e+00	9.86e-01	1.00e+00	9.98e-01	9.88e-01	1.01e+00	9.76e-01	9.51e-01
gnl|gene515|rna1463|	wnk3.L	WNK1	Serine/threonine-protein kinase WNK1	9.94e-01	9.07e-01	8.95e-01	1.01e+00	1.02e+00	9.87e-01	1.01e+00	1.10e+00	1.09e+00
gnl|gene5168|rna15110|	sugp2.L	SUGP2	SURP and G-patch domain-containing protein 2	8.45e-01	9.35e-01	9.74e-01	9.53e-01	1.00e+00	1.00e+00	1.06e+00	9.81e-01	1.15e+00
gnl|gene5169|rna15124|	eps15l1.S			6.12e-01	9.29e-01	1.05e+00	1.09e+00	1.18e+00	9.93e-01	1.06e+00	1.04e+00	1.09e+00
gnl|gene5174|rna15140|	gak.S	GAK	Cyclin-G-associated kinase	1.13e+00	9.89e-01	9.31e-01	9.23e-01	9.84e-01	1.01e+00	1.05e+00	1.08e+00	1.09e+00
gnl|gene5175|rna15141|	arf5.L	ARF1	ADP-ribosylation factor 1	7.63e-01	9.29e-01	8.38e-01	5.14e-01	1.87e+00	9.35e-01	1.04e+00	7.36e-01	1.45e+00
gnl|gene5182|rna15161|	rpl8.S	RPL8	60S ribosomal protein L8	1.24e+00	1.03e+00	9.69e-01	9.79e-01	9.54e-01	9.81e-01	9.28e-01	9.80e-01	9.57e-01
gnl|gene5183|rna15165|	iqce.L	IQCE	IQ domain-containing protein E	9.86e-01	9.70e-01	9.76e-01	1.04e+00	1.02e+00	1.00e+00	1.04e+00	9.73e-01	1.04e+00
gnl|gene5184|rna15168|	psmd9.S	PSMD9	26S proteasome non-ATPase regulatory subunit 9	1.02e+00	1.01e+00	1.01e+00	9.81e-01	1.05e+00	9.96e-01	1.04e+00	9.36e-01	9.93e-01
gnl|gene5186|rna15177|	anapc15.L	ANAPC15	Anaphase-promoting complex subunit 15	9.87e-01	1.03e+00	9.67e-01	1.05e+00	9.15e-01	1.07e+00	1.02e+00	1.03e+00	9.79e-01
gnl|gene5190|rna15194|	trmt10a.L	TRMT10A	tRNA methyltransferase 10 homolog A	8.44e-01	1.05e+00	9.00e-01	1.06e+00	1.04e+00	1.03e+00	9.95e-01	1.12e+00	1.00e+00
gnl|gene5193|rna15204|	mgc107841.L	ACADVL	Very long-chain specific acyl-CoA dehydrogenase, mitochondrial	9.31e-01	9.94e-01	1.00e+00	1.04e+00	9.85e-01	1.04e+00	1.03e+00	1.02e+00	9.95e-01
gnl|gene5196|rna15219|	g3bp2.S	G3BP2	Ras GTPase-activating protein-binding protein 2	9.49e-01	9.51e-01	9.23e-01	1.10e+00	1.01e+00	9.65e-01	9.73e-01	1.11e+00	1.13e+00
gnl|gene5202|rna15231|	ociad2.L	OCIAD2	OCIA domain-containing protein 2	5.65e-01	1.04e+00	1.16e+00	1.16e+00	1.14e+00	1.08e+00	9.18e-01	9.33e-01	1.06e+00
gnl|gene5206|rna15243|	sfxn1.L	SFXN1	Sideroflexin-1	9.85e-01	9.73e-01	9.66e-01	9.20e-01	9.92e-01	9.14e-01	1.02e+00	9.54e-01	9.58e-01
gnl|gene5214|rna15267|	ppil3.S	PPIL3	Peptidyl-prolyl cis-trans isomerase-like 3	1.26e+00	9.56e-01	9.79e-01	9.86e-01	9.55e-01	9.74e-01	9.63e-01	9.78e-01	9.76e-01
gnl|gene5216|rna15273|	gpat2.L	GPAT2	Glycerol-3-phosphate acyltransferase 2, mitochondrial	8.91e-01	8.63e-01	1.22e+00	8.88e-01	1.07e+00	8.04e-01	1.13e+00	1.03e+00	1.14e+00
gnl|gene521|rna1480|	stub1.L	STUB1	E3 ubiquitin-protein ligase CHIP	1.10e+00	9.76e-01	9.15e-01	1.04e+00	1.04e+00	1.00e+00	9.39e-01	1.12e+00	9.20e-01
gnl|gene5223|rna15293|	higd2a.S	HIGD2A	HIG1 domain family member 2A, mitochondrial	8.63e-01	9.87e-01	1.00e+00	9.45e-01	9.62e-01	1.06e+00	1.13e+00	1.08e+00	1.02e+00
gnl|gene5224|rna15295|	twistnb.L	POLR1F	DNA-directed RNA polymerase I subunit RPA43	1.11e+00	1.03e+00	9.09e-01	1.09e+00	9.52e-01	9.80e-01	8.90e-01	1.05e+00	1.03e+00
gnl|gene5226|rna15300|	comt.S	COMT	Catechol O-methyltransferase	8.29e-01	8.71e-01	9.30e-01	1.20e+00	1.21e+00	7.44e-01	1.26e+00	9.01e-01	1.10e+00
gnl|gene5229|rna15309|	rpl3.L			1.25e+00	1.06e+00	9.89e-01	9.38e-01	9.86e-01	9.49e-01	9.58e-01	9.50e-01	9.44e-01
gnl|gene522|rna1481|	skor1.L	SKOR1	SKI family transcriptional corepressor 1	9.71e-01	9.45e-01	1.06e+00	9.89e-01	1.05e+00	8.91e-01	1.11e+00	8.92e-01	1.14e+00
gnl|gene5235|rna15323|	fam213a.S	PRXL2A	Peroxiredoxin-like 2A	9.67e-01	9.81e-01	1.02e+00	8.93e-01	1.01e+00	1.03e+00	1.06e+00	9.76e-01	1.01e+00
gnl|gene5237|rna15327|	sgsh.L	SGSH	N-sulphoglucosamine sulphohydrolase	1.31e+00	9.37e-01	9.21e-01	1.01e+00	1.00e+00	9.43e-01	9.67e-01	9.28e-01	1.01e+00
gnl|gene5238|rna15330|	cdc37.S	CDC37	Hsp90 co-chaperone Cdc37	1.06e+00	1.03e+00	9.75e-01	1.06e+00	9.20e-01	1.05e+00	9.41e-01	1.02e+00	9.32e-01
gnl|gene523|rna1484|	ddx42.L	DDX42	RNA helicase	6.63e-01	8.89e-01	1.05e+00	8.23e-01	9.74e-01	9.57e-01	1.25e+00	1.15e+00	1.31e+00
gnl|gene5240|rna15333|	cops4.L	COPS4	COP9 signalosome complex subunit 4	1.08e+00	1.03e+00	1.00e+00	1.00e+00	9.89e-01	1.01e+00	9.80e-01	9.95e-01	9.54e-01
gnl|gene5241|rna15336|	ncs1.L	NCS1	Neuronal calcium sensor 1	7.16e-01	1.02e+00	9.64e-01	1.01e+00	1.05e+00	9.42e-01	1.05e+00	1.11e+00	1.18e+00
gnl|gene5251|rna15357|	zc3h7a.L	ZC3H7A	Zinc finger CCCH domain-containing protein 7A	5.97e-01	7.98e-01	8.52e-01	9.88e-01	1.01e+00	1.16e+00	1.13e+00	1.32e+00	1.18e+00
gnl|gene5260|rna15381|	tmem126a.L	TMEM126A	Transmembrane protein 126A	1.37e+00	9.52e-01	9.74e-01	8.87e-01	1.02e+00	9.78e-01	9.91e-01	9.37e-01	9.62e-01
gnl|gene5269|rna15421|	cdc123.S	CDC123	Cell division cycle protein 123 homolog	8.36e-01	9.92e-01	9.99e-01	1.01e+00	1.13e+00	1.01e+00	1.07e+00	9.94e-01	1.04e+00
gnl|gene5277|rna15445|	actg1.S	ACTB	Actin, cytoplasmic 1	1.01e+00	1.04e+00	9.98e-01	9.80e-01	9.95e-01	1.01e+00	9.75e-01	9.80e-01	1.01e+00
gnl|gene5280|rna15452|	rrs1.S	RRS1	Ribosome biogenesis regulatory protein homolog	2.26e+00	9.57e-01	7.93e-01	8.18e-01	8.22e-01	8.46e-01	7.89e-01	9.02e-01	8.15e-01
gnl|gene5284|rna15466|	agpat1.S	AGPAT1	1-acyl-sn-glycerol-3-phosphate acyltransferase alpha	1.47e+00	1.07e+00	1.05e+00	8.13e-01	1.06e+00	8.88e-01	7.87e-01	8.44e-01	1.06e+00
gnl|gene5287|rna15477|	pcyox1.L	PCYOX1	Prenylcysteine oxidase 1	9.89e-01	1.01e+00	1.00e+00	9.99e-01	1.03e+00	9.90e-01	9.81e-01	1.00e+00	9.83e-01
gnl|gene5289|rna15482|	atp6v1d.S	ATP6V1D	V-type proton ATPase subunit D	1.10e+00	1.02e+00	1.02e+00	9.90e-01	9.86e-01	9.27e-01	9.38e-01	1.04e+00	1.02e+00
gnl|gene528|rna1501|	plaa.S	PLAA	Phospholipase A-2-activating protein	1.57e+00	8.43e-01	1.02e+00	8.80e-01	9.88e-01	9.08e-01	1.01e+00	8.93e-01	1.01e+00
gnl|gene5291|rna15490|	ak2.S	AK2	Adenylate kinase 2, mitochondrial	1.04e+00	9.98e-01	9.70e-01	1.01e+00	1.00e+00	1.01e+00	9.71e-01	1.00e+00	9.68e-01
gnl|gene5293|rna15493|	rpa3.S	RPA3	Replication protein A 14 kDa subunit	1.08e+00	1.04e+00	8.66e-01	1.09e+00	1.05e+00	1.06e+00	8.06e-01	1.02e+00	1.04e+00
gnl|gene5297|rna15505|	lyrm5.L	ETFRF1	Electron transfer flavoprotein regulatory factor 1	6.41e-01	1.11e+00	1.20e+00	9.86e-01	9.78e-01	1.04e+00	1.14e+00	9.99e-01	1.02e+00
gnl|gene529|rna1505|	ddx3x.L	DDX3X	RNA helicase	7.79e-01	9.96e-01	9.02e-01	9.80e-01	1.00e+00	1.07e+00	1.11e+00	1.14e+00	1.12e+00
gnl|gene5302|rna15524|	lsm3.S	LSM3	U6 snRNA-associated Sm-like protein LSm3	1.22e+00	9.77e-01	9.59e-01	9.13e-01	9.31e-01	9.46e-01	9.64e-01	9.96e-01	1.07e+00
gnl|gene5303|rna15527|	hnrnpa3.S	HNRNPA1	Helix-destabilizing protein	1.29e+00	8.80e-01	9.38e-01	1.00e+00	9.77e-01	9.60e-01	1.02e+00	1.01e+00	1.02e+00
gnl|gene5304|rna15531|	c16orf13.L	METTL26	Methyltransferase-like 26	1.61e+00	9.37e-01	9.48e-01	9.46e-01	8.52e-01	9.68e-01	9.00e-01	9.93e-01	9.15e-01
gnl|gene5306|rna15542|	hn1.S	JPT1	Jupiter microtubule associated homolog 1	9.93e-01	1.01e+00	9.31e-01	1.09e+00	9.95e-01	1.02e+00	9.50e-01	1.13e+00	9.84e-01
gnl|gene5310|rna15556|	nckipsd.L	NCKIPSD	NCK-interacting protein with SH3 domain	9.56e-01	1.04e+00	9.13e-01	9.57e-01	1.05e+00	1.03e+00	1.00e+00	9.82e-01	9.93e-01
gnl|gene5311|rna15558|	rab4b.S	RAB4B	Ras-related protein Rab-4B	8.17e-01	1.05e+00	9.75e-01	7.81e-01	1.09e+00	1.11e+00	1.05e+00	1.02e+00	1.15e+00
gnl|gene5314|rna15566|	stoml2.L			6.93e-01	1.08e+00	1.07e+00	1.05e+00	1.03e+00	1.04e+00	1.01e+00	1.01e+00	1.01e+00
gnl|gene5315|rna15570|	sri.L	SRI	Sorcin	1.05e+00	1.05e+00	9.54e-01	1.01e+00	1.03e+00	1.05e+00	1.02e+00	1.10e+00	9.97e-01
gnl|gene5317|rna15574|	reep5.S	REEP5	Receptor expression-enhancing protein 5	1.23e+00	1.04e+00	9.98e-01	9.70e-01	9.58e-01	9.94e-01	1.02e+00	9.40e-01	8.94e-01
gnl|gene5319|rna15578|	rpl24.L	RPL24	60S ribosomal protein L24	1.22e+00	1.04e+00	9.72e-01	9.96e-01	9.49e-01	9.75e-01	9.47e-01	9.87e-01	9.38e-01
gnl|gene5322|rna15591|	rps25.L	RPS25	40S ribosomal protein S25	1.19e+00	1.04e+00	9.93e-01	9.70e-01	9.54e-01	9.52e-01	9.67e-01	9.46e-01	9.27e-01
gnl|gene5325|rna15603|	nup35.S	NUP35	Nucleoporin NUP35	4.15e-01	3.67e-01	9.22e-01	1.10e+00	1.15e+00	1.18e+00	1.23e+00	1.34e+00	1.42e+00
gnl|gene5326|rna15605|	dis3l.L	DIS3L	DIS3-like exonuclease 1	2.58e-01	7.36e-01	7.40e-01	9.71e-01	1.07e+00	1.11e+00	1.22e+00	1.30e+00	1.52e+00
gnl|gene5327|rna15607|	diexf.S	DIEXF	Digestive organ expansion factor homolog	9.63e-01	1.06e+00	1.01e+00	9.93e-01	9.26e-01	1.00e+00	1.08e+00	1.03e+00	9.82e-01
gnl|gene5334|rna15621|	ccdc127.L	CCDC127	Coiled-coil domain-containing protein 127	1.06e+00	9.78e-01	9.25e-01	9.83e-01	1.00e+00	9.99e-01	9.50e-01	1.07e+00	1.00e+00
gnl|gene5335|rna15625|	fancd2.L	FANCD2	Fanconi anemia group D2 protein	1.11e+00	1.05e+00	9.50e-01	1.01e+00	9.37e-01	1.04e+00	9.34e-01	1.01e+00	1.01e+00
gnl|gene5339|rna15633|	atp8b1.S	ATP8B1	Phospholipid-transporting ATPase IC	3.34e-01	7.32e-01	7.65e-01	1.09e+00	1.23e+00	1.15e+00	1.25e+00	1.23e+00	1.26e+00
gnl|gene533|rna1520|	stard10.S	STARD10	START domain-containing protein 10	1.09e+00	9.73e-01	9.97e-01	1.01e+00	1.00e+00	9.98e-01	9.72e-01	9.91e-01	1.02e+00
gnl|gene5340|rna15636|	acad11.L	ACAD11	Acyl-CoA dehydrogenase family member 11	4.01e-01	1.04e+00	1.06e+00	1.07e+00	1.07e+00	1.09e+00	1.12e+00	1.08e+00	1.09e+00
gnl|gene5343|rna15649|	cdkal1.S	CDKAL1	Threonylcarbamoyladenosine tRNA methylthiotransferase	7.04e-01	9.26e-01	9.68e-01	9.36e-01	1.09e+00	1.03e+00	1.19e+00	1.04e+00	1.18e+00
gnl|gene5344|rna15653|	rps16.S			1.24e+00	1.04e+00	9.87e-01	9.62e-01	9.50e-01	9.75e-01	9.44e-01	9.60e-01	9.68e-01
gnl|gene5345|rna15654|	mat2b.L	MAT2B	Methionine adenosyltransferase 2 subunit beta	9.08e-01	1.05e+00	9.54e-01	1.05e+00	9.98e-01	1.10e+00	9.64e-01	1.00e+00	1.02e+00
gnl|gene5347|rna15667|	LOC108699645	S100A13	Protein S100-A13	4.23e-01	9.56e-01	1.22e+00	9.61e-01	1.16e+00	1.02e+00	1.38e+00	8.55e-01	1.02e+00
gnl|gene5348|rna15668|	tdrp.S	TDRP	Testis development-related protein	9.51e-01	9.26e-01	9.08e-01	1.07e+00	1.06e+00	9.75e-01	9.59e-01	1.11e+00	1.05e+00
gnl|gene5351|rna15675|	psmc5.L	PSMC5	26S proteasome regulatory subunit 8	1.08e+00	1.03e+00	9.86e-01	1.00e+00	9.83e-01	1.03e+00	9.86e-01	1.01e+00	9.53e-01
gnl|gene5362|rna15711|	tpm1.L	TPM1	Tropomyosin alpha-1 chain	1.18e+00	8.61e-01	1.10e+00	8.23e-01	1.07e+00	9.30e-01	1.19e+00	8.32e-01	1.05e+00
gnl|gene536|rna1532|	slc44a2.L			7.86e-01	1.12e+00	1.22e+00	1.16e+00	9.63e-01	9.68e-01	9.40e-01	9.77e-01	9.13e-01
gnl|gene5371|rna15744|	actr10.S	ACTR10	Actin-related protein 10	1.06e+00	9.29e-01	1.03e+00	1.04e+00	9.81e-01	1.03e+00	9.53e-01	1.01e+00	1.02e+00
gnl|gene5375|rna15761|	aldh6a1.S	ALDH6A1	Methylmalonate-semialdehyde dehydrogenase [acylating], mitochondrial	8.66e-01	1.02e+00	1.02e+00	1.05e+00	9.59e-01	1.07e+00	1.05e+00	1.02e+00	9.25e-01
gnl|gene5382|rna15777|	tmed8.L	TMED8	Protein TMED8	7.08e-01	1.10e+00	1.14e+00	1.07e+00	9.89e-01	1.02e+00	1.05e+00	9.42e-01	1.03e+00
gnl|gene5398|rna15827|	coq4.L	COQ4	Ubiquinone biosynthesis protein COQ4 homolog, mitochondrial	1.11e+00	9.92e-01	1.07e+00	1.05e+00	9.00e-01	9.40e-01	1.04e+00	8.68e-01	1.08e+00
gnl|gene5399|rna15829|	aste1.L			6.87e-01	1.11e+00	1.02e+00	1.04e+00	1.04e+00	1.04e+00	8.42e-01	1.26e+00	1.01e+00
gnl|gene5400|rna15831|	mrpl40.S	MRPL40	39S ribosomal protein L40, mitochondrial	9.25e-01	9.59e-01	1.04e+00	9.65e-01	1.02e+00	9.69e-01	1.12e+00	1.00e+00	1.05e+00
gnl|gene5401|rna15838|	nadk2.S	NADK2	NAD kinase 2, mitochondrial	1.17e+00	1.01e+00	9.64e-01	9.49e-01	9.78e-01	9.94e-01	9.76e-01	1.00e+00	9.62e-01
gnl|gene5405|rna15851|	acadm.S	ACADM	Medium-chain specific acyl-CoA dehydrogenase, mitochondrial	9.14e-01	1.07e+00	9.20e-01	1.02e+00	9.14e-01	1.08e+00	9.90e-01	1.16e+00	9.51e-01
gnl|gene5412|rna15869|	keap1.L			8.34e-01	7.06e-01	1.00e+00	1.27e+00	9.67e-01	1.03e+00	1.05e+00	1.14e+00	1.05e+00
gnl|gene5416|rna15881|	kiaa0196.S	WASHC5	WASH complex subunit 5	9.22e-01	1.05e+00	1.04e+00	9.60e-01	1.11e+00	1.01e+00	1.03e+00	9.64e-01	9.66e-01
gnl|gene5417|rna15885|	fam192a.S	PSME3IP1	PSME3-interacting protein	9.45e-01	1.01e+00	9.39e-01	1.04e+00	9.91e-01	1.05e+00	9.79e-01	1.07e+00	1.00e+00
gnl|gene5419|rna15889|	rpl7a.S			1.28e+00	1.07e+00	9.97e-01	9.32e-01	9.09e-01	9.72e-01	9.29e-01	9.66e-01	9.45e-01
gnl|gene5422|rna15902|	srrm1.L	SRRM1	Serine/arginine repetitive matrix protein 1	1.18e+00	9.34e-01	8.88e-01	8.95e-01	1.16e+00	9.10e-01	1.08e+00	1.14e+00	1.01e+00
gnl|gene5428|rna15921|	MGC68522	APOA1	Apolipoprotein A-I	8.17e-01	1.18e+00	1.04e+00	1.11e+00	1.06e+00	9.16e-01	9.45e-01	1.04e+00	9.47e-01
gnl|gene5437|rna15941|	aimp1.L	AIMP1	Aminoacyl tRNA synthase complex-interacting multifunctional protein 1	1.20e+00	1.04e+00	9.57e-01	1.00e+00	9.05e-01	9.82e-01	9.90e-01	9.39e-01	9.47e-01
gnl|gene5447|rna15965|	pwp1.S	PWP1	Periodic tryptophan protein 1 homolog	1.24e+00	1.03e+00	9.43e-01	1.00e+00	9.40e-01	1.01e+00	9.39e-01	9.72e-01	9.05e-01
gnl|gene5449|rna15970|	slc25a5.L	SLC25A5	ADP/ATP translocase 2	9.08e-01	1.03e+00	1.03e+00	9.86e-01	1.02e+00	1.04e+00	1.02e+00	1.01e+00	1.01e+00
gnl|gene5450|rna15972|	naa15.L	NAA15	N-alpha-acetyltransferase 15, NatA auxiliary subunit	9.54e-01	1.07e+00	9.12e-01	1.01e+00	8.97e-01	1.16e+00	9.53e-01	1.10e+00	9.67e-01
gnl|gene5452|rna15981|	cactin.S	CACTIN	Cactin	7.01e-01	9.56e-01	8.55e-01	1.00e+00	1.06e+00	1.04e+00	1.11e+00	1.11e+00	1.22e+00
gnl|gene5457|rna15994|	ndufs7.L	NDUFS7	NADH dehydrogenase [ubiquinone] iron-sulfur protein 7, mitochondrial	9.67e-01	1.12e+00	1.01e+00	9.94e-01	9.32e-01	1.10e+00	9.62e-01	1.01e+00	9.12e-01
gnl|gene5460|rna16003|	glt8d1.L	GLT8D1	Glycosyltransferase 8 domain-containing protein 1	1.22e+00	9.52e-01	1.03e+00	9.72e-01	1.04e+00	9.64e-01	1.02e+00	9.43e-01	9.59e-01
gnl|gene5461|rna16005|	erlin2.S	ERLIN2	Erlin-2	8.98e-01	9.97e-01	1.04e+00	9.78e-01	1.06e+00	9.79e-01	1.02e+00	9.88e-01	1.04e+00
gnl|gene5462|rna16007|	wdr45.S	WDR45	WD repeat domain phosphoinositide-interacting protein 4	8.45e-01	1.06e+00	1.01e+00	1.04e+00	1.04e+00	1.03e+00	1.04e+00	1.01e+00	1.01e+00
gnl|gene5465|rna16020|	cct2.L	CCT2	CCT-beta	9.80e-01	9.98e-01	1.02e+00	1.01e+00	1.02e+00	1.03e+00	9.96e-01	9.92e-01	9.78e-01
gnl|gene5467|rna16025|	creld2.S	CRELD2	Protein disulfide isomerase CRELD2	1.27e+00	9.05e-01	1.01e+00	9.24e-01	9.93e-01	9.65e-01	1.04e+00	8.89e-01	1.05e+00
gnl|gene5470|rna16032|	slc25a13.L	SLC25A13	Calcium-binding mitochondrial carrier protein Aralar2	1.16e+00	1.00e+00	1.00e+00	1.05e+00	1.02e+00	9.95e-01	9.86e-01	9.67e-01	9.76e-01
gnl|gene5478|rna16052|	cope.S	COPE	Coatomer subunit epsilon	9.15e-01	1.06e+00	1.00e+00	1.04e+00	1.00e+00	9.82e-01	9.84e-01	1.05e+00	9.80e-01
gnl|gene547|rna1581|	gna11.S	GNA11	Guanine nucleotide-binding protein subunit alpha-11	3.71e-01	2.59e-01	4.56e-01	7.18e-01	1.06e+00	1.32e+00	1.45e+00	1.58e+00	1.83e+00
gnl|gene5480|rna16056|	ywhab.L	YWHAB	14-3-3 protein beta/alpha	1.19e+00	9.94e-01	9.85e-01	9.90e-01	9.76e-01	9.87e-01	9.90e-01	9.80e-01	9.40e-01
gnl|gene5481|rna16059|	tamm41.S	TAMM41	Phosphatidate cytidylyltransferase, mitochondrial	8.09e-01	1.01e+00	1.02e+00	1.01e+00	9.80e-01	1.09e+00	1.08e+00	9.92e-01	1.05e+00
gnl|gene5485|rna16068|	brcc3.L	BRCC3	Lys-63-specific deubiquitinase	1.08e+00	8.18e-01	1.05e+00	1.00e+00	1.09e+00	9.76e-01	9.73e-01	1.04e+00	1.03e+00
gnl|gene5489|rna16077|	irak1.L	IRAK1	Interleukin-1 receptor-associated kinase 1	1.16e+00	8.64e-01	1.00e+00	9.99e-01	1.21e+00	8.29e-01	9.88e-01	9.52e-01	1.05e+00
gnl|gene5490|rna16079|	pgls.L	PGLS	6-phosphogluconolactonase	6.07e-01	1.06e+00	1.01e+00	1.02e+00	1.07e+00	1.06e+00	1.06e+00	1.08e+00	1.09e+00
gnl|gene5498|rna16103|	pter.L	PTER	Phosphotriesterase-related protein	9.35e-01	1.05e+00	1.00e+00	1.08e+00	9.89e-01	1.09e+00	9.84e-01	1.06e+00	9.91e-01
gnl|gene54|rna164|	LOC100101274	ITLN2	Intelectin-2	1.38e+00	1.29e+00	1.16e+00	9.15e-01	9.02e-01	8.47e-01	8.45e-01	8.24e-01	8.34e-01
gnl|gene5500|rna16108|	ppic.L	PPIC	Peptidyl-prolyl cis-trans isomerase C	7.33e-01	1.09e+00	1.03e+00	9.88e-01	1.02e+00	1.01e+00	1.09e+00	1.03e+00	1.08e+00
gnl|gene5504|rna16119|	crbn.L	CRBN	Protein cereblon	7.77e-01	1.02e+00	1.09e+00	9.91e-01	1.08e+00	9.00e-01	1.13e+00	9.97e-01	1.06e+00
gnl|gene5505|rna16122|	prkca.S	PRKCA	Protein kinase C alpha type	1.18e+00	1.01e+00	9.30e-01	1.07e+00	8.44e-01	9.92e-01	8.69e-01	1.08e+00	1.00e+00
gnl|gene5506|rna16124|	kif5b.S	KIF5B	Kinesin-1 heavy chain	8.99e-01	9.97e-01	1.03e+00	9.98e-01	1.04e+00	1.03e+00	1.02e+00	9.99e-01	1.01e+00
gnl|gene551|rna1592|	rabl6.L	RABL6	Rab-like protein 6	9.35e-01	9.68e-01	1.05e+00	1.02e+00	1.00e+00	1.04e+00	9.42e-01	1.04e+00	1.03e+00
gnl|gene5521|rna16167|	rab40c.L	RAB40C	Ras-related protein Rab-40C	4.88e-01	8.21e-01	9.11e-01	1.06e+00	1.33e+00	1.14e+00	1.13e+00	1.05e+00	1.11e+00
gnl|gene5527|rna16182|	ift81.S	IFT81	Intraflagellar transport protein 81 homolog	8.40e-01	9.70e-01	1.03e+00	1.04e+00	1.06e+00	9.80e-01	1.05e+00	1.00e+00	1.09e+00
gnl|gene5530|rna16196|	tpx2.L	TPX2	Targeting protein for Xklp2	3.19e-01	1.13e+00	1.42e+00	1.03e+00	1.03e+00	8.72e-01	1.06e+00	9.76e-01	1.27e+00
gnl|gene5532|rna16203|	pfdn1.L			1.12e+00	9.76e-01	9.79e-01	9.89e-01	1.00e+00	9.73e-01	9.72e-01	9.81e-01	1.00e+00
gnl|gene5533|rna16205|	mecr.L			9.84e-01	9.84e-01	9.89e-01	9.66e-01	9.47e-01	1.03e+00	9.89e-01	1.00e+00	9.98e-01
gnl|gene5535|rna16211|	trmt44.L	TRMT44	Probable tRNA (uracil-O(2)-)-methyltransferase	8.87e-01	9.80e-01	8.19e-01	1.05e+00	9.34e-01	1.11e+00	9.24e-01	1.26e+00	1.03e+00
gnl|gene5540|rna16222|	arfgap2.S	ARFGAP2	ADP-ribosylation factor GTPase-activating protein 2	2.16e-01	5.24e-01	5.93e-01	9.64e-01	1.07e+00	1.27e+00	1.34e+00	1.55e+00	1.55e+00
gnl|gene5545|rna16234|	serpine2.L	SERPINE2	Glia-derived nexin	7.23e-01	1.04e+00	9.55e-01	1.02e+00	1.06e+00	1.05e+00	1.12e+00	1.06e+00	1.03e+00
gnl|gene554|rna1597|	rps6kb1.L	RPS6KB1	Ribosomal protein S6 kinase beta-1	1.13e+00	1.00e+00	9.66e-01	9.95e-01	1.04e+00	1.01e+00	1.00e+00	9.97e-01	1.02e+00
gnl|gene5552|rna16254|	rangap1.S	RANGAP1	Ran GTPase-activating protein 1	3.52e-01	9.88e-01	1.04e+00	1.13e+00	1.04e+00	1.10e+00	1.10e+00	1.09e+00	1.19e+00
gnl|gene5553|rna16258|	dpp3.L	DPP3	Dipeptidyl peptidase 3	9.49e-01	9.70e-01	1.02e+00	1.03e+00	1.02e+00	9.68e-01	1.02e+00	9.82e-01	1.04e+00
gnl|gene5554|rna16259|	pnn.L	PNN	Pinin	7.66e-01	8.88e-01	7.60e-01	9.40e-01	1.04e+00	1.17e+00	1.13e+00	1.16e+00	1.20e+00
gnl|gene5563|rna16283|	nucb2.S	NUCB2	Nucleobindin-2	1.14e+00	9.53e-01	1.01e+00	9.01e-01	1.04e+00	9.44e-01	9.55e-01	9.76e-01	1.02e+00
gnl|gene5566|rna16289|	ccdc61.L	CCDC61	Centrosomal protein CCDC61	3.29e-01	7.69e-01	7.85e-01	9.78e-01	1.16e+00	1.13e+00	1.23e+00	1.27e+00	1.34e+00
gnl|gene5569|rna16298|	fanci.L	FANCI	Fanconi anemia group I protein (Fragment)	1.12e+00	9.99e-01	9.18e-01	9.89e-01	1.01e+00	9.82e-01	9.93e-01	1.02e+00	1.03e+00
gnl|gene5581|rna16335|	kpna7.L	KPNA2	Importin subunit alpha-1	9.42e-01	1.08e+00	1.09e+00	1.01e+00	1.01e+00	9.88e-01	9.81e-01	9.50e-01	9.35e-01
gnl|gene5582|rna16336|	fkbp4.L	FKBP4	Peptidyl-prolyl cis-trans isomerase FKBP4	8.05e-01	9.86e-01	1.02e+00	9.96e-01	9.84e-01	1.06e+00	1.08e+00	1.02e+00	1.08e+00
gnl|gene5583|rna16339|	eif1.L	EIF1	Eukaryotic translation initiation factor 1	6.93e-02	7.48e-01	7.54e-01	9.07e-01	1.12e+00	1.19e+00	1.42e+00	1.35e+00	1.43e+00
gnl|gene5584|rna16342|	pdpr.S	PDPR	Pyruvate dehydrogenase phosphatase regulatory subunit, mitochondrial	9.98e-01	8.93e-01	9.58e-01	1.05e+00	1.00e+00	1.02e+00	1.04e+00	1.06e+00	1.03e+00
gnl|gene5585|rna16343|	adssl1.L	ADSS1	Adenylosuccinate synthetase isozyme 1	6.34e+00	6.22e-02	2.26e-01	8.32e-01	4.85e-01	1.37e-01	5.32e-02	4.79e-01	5.74e-01
gnl|gene5592|rna16368|	stx18.S	STX18	Syntaxin-18	2.23e+00	8.24e-01	7.98e-01	8.35e-01	8.51e-01	8.15e-01	8.47e-01	8.69e-01	9.04e-01
gnl|gene5595|rna16377|	cst7.L	CST7	Cystatin-F	7.57e-01	1.13e+00	1.04e+00	9.97e-01	1.06e+00	1.03e+00	1.05e+00	9.93e-01	1.01e+00
gnl|gene5599|rna16389|	LOC108709458			1.18e+00	9.17e-01	8.87e-01	9.69e-01	9.64e-01	9.90e-01	9.22e-01	1.11e+00	1.11e+00
gnl|gene5601|rna16399|	cct8.S	CCT8	T-complex protein 1 subunit theta	1.05e+00	9.95e-01	1.02e+00	9.99e-01	9.82e-01	9.86e-01	9.88e-01	9.79e-01	9.70e-01
gnl|gene5604|rna16408|	git1.L	GIT1	ARF GTPase-activating protein GIT1	1.00e+00	9.52e-01	9.72e-01	1.04e+00	1.11e+00	9.53e-01	1.01e+00	1.04e+00	9.71e-01
gnl|gene5609|rna16420|	pou5f3.3.S	POU5F1	POU domain, class 5, transcription factor 1	6.90e-01	7.50e-01	6.59e-01	9.31e-01	8.50e-01	1.18e+00	1.05e+00	1.31e+00	1.37e+00
gnl|gene5612|rna16426|	wls.S	WLS	Protein wntless homolog	9.63e-01	9.77e-01	9.80e-01	1.03e+00	9.83e-01	1.06e+00	1.01e+00	1.08e+00	9.91e-01
gnl|gene5617|rna16439|	tubb4b.L	TUBB4B	Tubulin beta-4B chain	9.35e-01	1.09e+00	1.03e+00	1.02e+00	9.75e-01	1.00e+00	9.14e-01	9.82e-01	9.85e-01
gnl|gene5630|rna16483|	bcap31.L	BCAP31	B-cell receptor-associated protein 31	9.67e-01	1.09e+00	9.63e-01	1.08e+00	9.65e-01	1.02e+00	1.02e+00	9.98e-01	9.86e-01
gnl|gene5633|rna16492|	sap18.S	SAP18	Histone deacetylase complex subunit SAP18	6.06e-01	7.12e-01	7.74e-01	8.79e-01	9.94e-01	1.09e+00	1.26e+00	1.35e+00	1.37e+00
gnl|gene5637|rna16505|	cad.L	CAD	CAD protein	1.26e+00	9.96e-01	9.66e-01	9.83e-01	9.70e-01	9.74e-01	9.63e-01	9.67e-01	9.62e-01
gnl|gene5639|rna16513|	zc3h11a.S	ZC3H11A	Zinc finger CCCH domain-containing protein 11A	4.38e-01	6.65e-01	7.23e-01	1.01e+00	1.11e+00	1.28e+00	1.15e+00	1.37e+00	1.40e+00
gnl|gene563|rna1624|	angel1.L	ANGEL1	Protein angel homolog 1	7.23e-01	1.07e+00	1.00e+00	1.01e+00	9.36e-01	1.12e+00	1.13e+00	9.13e-01	1.13e+00
gnl|gene5641|rna16520|	oma1.S	OMA1	Metalloendopeptidase OMA1, mitochondrial	1.16e+00	1.08e+00	1.02e+00	9.98e-01	9.60e-01	1.02e+00	9.62e-01	9.41e-01	9.14e-01
gnl|gene5643|rna16528|	eif3c.S	EIF3CL	Eukaryotic translation initiation factor 3 subunit C-like protein	9.64e-01	1.02e+00	9.85e-01	9.99e-01	1.01e+00	1.00e+00	1.04e+00	1.01e+00	1.00e+00
gnl|gene564|rna1625|	fhit.S	FHIT	Bis(5'-adenosyl)-triphosphatase	1.37e+00	9.96e-01	8.45e-01	9.22e-01	9.59e-01	9.08e-01	9.80e-01	9.83e-01	1.08e+00
gnl|gene564|rna1625|	ydhX			1.42e+00	8.75e-01	9.59e-01	7.89e-01	1.12e+00	8.38e-01	1.15e+00	8.45e-01	1.05e+00
gnl|gene5654|rna16565|	crp.4.L	CRP	C-reactive protein	5.11e+00	4.98e-01	4.71e-01	4.97e-01	5.47e-01	5.01e-01	5.36e-01	5.41e-01	5.00e-01
gnl|gene5657|rna16573|	gng5.L	GNG5	Guanine nucleotide-binding protein G(I)/G(S)/G(O) subunit gamma-5	9.29e-01	9.16e-01	9.34e-01	8.52e-01	1.11e+00	9.70e-01	1.09e+00	1.22e+00	1.03e+00
gnl|gene5659|rna16577|	mif4gd.S	MIF4GD	MIF4G domain-containing protein	8.69e-01	1.06e+00	8.14e-01	1.06e+00	9.95e-01	1.03e+00	1.05e+00	1.13e+00	1.04e+00
gnl|gene5660|rna16580|	ctps1.S	CTPS1	CTP synthase 1	1.03e+00	1.06e+00	9.22e-01	1.04e+00	1.00e+00	9.94e-01	9.37e-01	1.03e+00	1.02e+00
gnl|gene5668|rna16597|	uqcrb.S	UQCRB	Cytochrome b-c1 complex subunit 7	1.15e+00	1.06e+00	9.59e-01	1.02e+00	9.88e-01	9.81e-01	9.35e-01	9.89e-01	8.88e-01
gnl|gene5673|rna16613|	rpl19.L			1.21e+00	1.00e+00	9.09e-01	1.01e+00	1.01e+00	1.04e+00	1.04e+00	9.67e-01	1.02e+00
gnl|gene5675|rna16619|	mdh2.S	MDH2	Malate dehydrogenase, mitochondrial	1.01e+00	9.77e-01	1.07e+00	1.00e+00	1.04e+00	9.59e-01	9.72e-01	9.56e-01	1.02e+00
gnl|gene5686|rna16651|	kif7.L	KIF7	Kinesin-like protein KIF7	5.37e-01	1.05e+00	9.75e-01	1.10e+00	9.84e-01	1.09e+00	1.03e+00	1.20e+00	1.08e+00
gnl|gene5691|rna16663|	ap1b1.L	AP1B1	AP-1 complex subunit beta-1 (Fragment)	7.95e-01	1.03e+00	1.03e+00	1.04e+00	1.00e+00	1.02e+00	1.02e+00	1.03e+00	9.86e-01
gnl|gene5693|rna16670|	adss.L	ADSS2	Adenylosuccinate synthetase isozyme 2	9.82e-01	1.05e+00	1.01e+00	1.01e+00	9.92e-01	1.00e+00	9.96e-01	9.91e-01	9.89e-01
gnl|gene5696|rna16676|	soat1.S	SOAT1	Sterol O-acyltransferase 1	1.01e+00	9.73e-01	9.55e-01	9.46e-01	1.03e+00	9.96e-01	1.06e+00	1.02e+00	1.07e+00
gnl|gene5699|rna16683|	thoc5.S	THOC5	THO complex subunit 5 homolog	7.77e-01	9.61e-01	1.00e+00	1.04e+00	1.06e+00	1.05e+00	1.12e+00	1.02e+00	1.02e+00
gnl|gene5700|rna16685|	ppp4r3b.L	PPP4R3B	Serine/threonine-protein phosphatase 4 regulatory subunit 3B	7.84e-01	8.86e-01	8.28e-01	1.02e+00	8.42e-01	1.11e+00	9.10e-01	1.33e+00	1.33e+00
gnl|gene5705|rna16710|	mfsd11.S			9.39e-01	1.02e+00	1.00e+00	8.99e-01	1.06e+00	1.05e+00	1.06e+00	1.02e+00	1.01e+00
gnl|gene5707|rna16715|	bzw1.L	BZW1	Basic leucine zipper and W2 domain-containing protein 1	9.13e-01	1.26e+00	7.79e-01	1.27e+00	7.43e-01	1.20e+00	6.90e-01	1.32e+00	8.20e-01
gnl|gene5711|rna16725|	grwd1.L	GRWD1	Glutamate-rich WD repeat-containing protein 1	1.06e+00	1.05e+00	9.51e-01	1.01e+00	1.01e+00	9.72e-01	9.79e-01	1.02e+00	9.97e-01
gnl|gene5716|rna16735|	msra.1.L	MSRA	Mitochondrial peptide methionine sulfoxide reductase	6.25e-01	1.08e+00	1.11e+00	1.03e+00	1.09e+00	1.01e+00	1.05e+00	9.85e-01	1.07e+00
gnl|gene5720|rna16745|	prdx5.S	PRDX5	Peroxiredoxin-5, mitochondrial	4.06e+00	6.31e-01	5.93e-01	6.19e-01	6.12e-01	6.33e-01	6.24e-01	6.22e-01	5.97e-01
gnl|gene5721|rna16747|	sox13.S			7.79e-01	1.01e+00	8.83e-01	9.97e-01	9.92e-01	9.85e-01	1.09e+00	1.19e+00	1.12e+00
gnl|gene5727|rna16764|	agpat3.L	AGPAT3	1-acyl-sn-glycerol-3-phosphate acyltransferase gamma	1.06e+00	1.02e+00	9.88e-01	1.04e+00	9.74e-01	1.00e+00	1.06e+00	9.86e-01	9.46e-01
gnl|gene5729|rna16769|	ddx43.L	DDX43	Probable ATP-dependent RNA helicase DDX43	9.09e-01	1.04e+00	1.02e+00	1.01e+00	9.95e-01	1.04e+00	9.66e-01	9.84e-01	9.91e-01
gnl|gene5731|rna16772|	senp1.L			5.95e-01	1.10e+00	1.15e+00	1.15e+00	1.07e+00	9.61e-01	9.80e-01	1.07e+00	9.67e-01
gnl|gene5737|rna16790|	cherp.L	CHERP	Calcium homeostasis endoplasmic reticulum protein	7.96e-01	9.66e-01	9.45e-01	1.02e+00	1.06e+00	1.05e+00	1.08e+00	1.09e+00	1.08e+00
gnl|gene5742|rna16804|	arl3.1.S	ARL3	ADP-ribosylation factor-like protein 3	7.39e-01	1.02e+00	1.04e+00	1.05e+00	1.01e+00	1.06e+00	1.06e+00	1.04e+00	1.05e+00
gnl|gene5745|rna16811|	dgcr6.S	DGCR6	Protein DGCR6	1.22e+00	1.11e+00	1.02e+00	9.17e-01	9.80e-01	9.05e-01	9.54e-01	9.12e-01	1.03e+00
gnl|gene5747|rna16817|	apaf1.L	APAF1	Apoptotic protease-activating factor 1	1.01e+00	1.01e+00	1.04e+00	9.91e-01	1.03e+00	9.88e-01	9.96e-01	1.00e+00	9.84e-01
gnl|gene5749|rna16824|	nudt12.L	NUDT12	NAD-capped RNA hydrolase NUDT12	7.19e-01	9.99e-01	1.10e+00	9.85e-01	1.03e+00	1.01e+00	1.09e+00	9.75e-01	1.10e+00
gnl|gene574|rna1664|	trove2.L	RO60	60 kDa SS-A/Ro ribonucleoprotein	8.24e-01	9.46e-01	8.05e-01	8.14e-01	1.07e+00	1.04e+00	1.08e+00	1.18e+00	1.29e+00
gnl|gene5750|rna16826|	acss3.L	ACSS3	Acyl-CoA synthetase short-chain family member 3, mitochondrial	6.95e-01	1.09e+00	1.03e+00	1.01e+00	1.05e+00	1.01e+00	1.08e+00	1.07e+00	1.08e+00
gnl|gene5755|rna16836|	slc20a2.L	SLC20A2	Sodium-dependent phosphate transporter 2	5.07e-01	9.55e-01	9.54e-01	1.04e+00	1.03e+00	1.12e+00	1.05e+00	1.31e+00	1.08e+00
gnl|gene5756|rna16844|	sept6.S	SEPTIN6	Septin 6, isoform CRA_b	8.80e-01	1.02e+00	1.02e+00	1.04e+00	9.69e-01	1.04e+00	1.05e+00	1.03e+00	1.03e+00
gnl|gene5759|rna16849|	smyd2.S	SMYD2	N-lysine methyltransferase SMYD2	8.17e-01	9.65e-01	1.02e+00	9.51e-01	1.03e+00	1.05e+00	1.05e+00	1.09e+00	1.08e+00
gnl|gene5767|rna16869|	parp1.L			1.10e+00	1.08e+00	9.65e-01	9.79e-01	1.01e+00	9.82e-01	9.69e-01	9.85e-01	9.62e-01
gnl|gene5770|rna16878|	mrps33.L	MRPS33	28S ribosomal protein S33, mitochondrial	1.12e+00	9.70e-01	9.93e-01	9.77e-01	9.98e-01	9.91e-01	9.88e-01	9.75e-01	1.02e+00
gnl|gene5771|rna16880|	ccdc97.L	CCDC97	Coiled-coil domain-containing protein 97	8.14e-01	1.07e+00	1.06e+00	9.44e-01	9.17e-01	1.07e+00	1.17e+00	9.22e-01	1.13e+00
gnl|gene5773|rna16886|	aadacl4.S	AADACL4	Arylacetamide deacetylase-like 4	1.99e+00	8.90e-01	7.94e-01	8.19e-01	8.86e-01	8.92e-01	9.61e-01	9.27e-01	8.93e-01
gnl|gene5774|rna16892|	pum3.L	PUM3	Pumilio homolog 3	3.66e-01	1.26e+00	9.94e-01	1.11e+00	1.01e+00	9.84e-01	1.07e+00	1.06e+00	1.13e+00
gnl|gene5775|rna16895|	akr1c2.L	AKR1C1	Aldo-keto reductase family 1 member C1	1.40e-01	1.19e+00	1.10e+00	1.20e+00	1.06e+00	1.06e+00	9.85e-01	1.17e+00	1.10e+00
gnl|gene5779|rna16903|	usp10.S	USP10	Ubiquitin carboxyl-terminal hydrolase 10	1.08e+00	1.06e+00	9.58e-01	1.00e+00	1.00e+00	1.00e+00	9.69e-01	9.80e-01	9.43e-01
gnl|gene577|rna1675|	sec24a.L	SEC24B	Protein transport protein Sec24B	8.38e-01	9.69e-01	9.73e-01	1.01e+00	1.05e+00	1.03e+00	1.09e+00	9.78e-01	1.06e+00
gnl|gene5786|rna16937|	mms22l.L	MMS22L	Protein MMS22-like	5.69e-01	1.03e+00	1.00e+00	1.08e+00	1.06e+00	1.03e+00	1.06e+00	1.06e+00	1.05e+00
gnl|gene5787|rna16938|	MGC107851.L	PTPN11	Tyrosine-protein phosphatase non-receptor type 11	9.31e-01	9.34e-01	1.00e+00	1.04e+00	1.12e+00	9.62e-01	9.68e-01	1.05e+00	1.05e+00
gnl|gene5789|rna16942|	pfdn6.L	PFDN6	Prefoldin subunit 6	1.40e+00	1.01e+00	8.38e-01	1.01e+00	9.08e-01	1.03e+00	8.65e-01	1.02e+00	8.23e-01
gnl|gene5804|rna16982|	sptbn1.S	SPTBN1	Spectrin beta chain, non-erythrocytic 1 (Fragment)	1.01e+00	9.89e-01	9.74e-01	1.01e+00	1.03e+00	1.01e+00	9.76e-01	1.05e+00	1.02e+00
gnl|gene5812|rna17004|	cap1.S	CAP1	Adenylyl cyclase-associated protein 1	1.06e+00	9.81e-01	1.00e+00	1.01e+00	1.03e+00	9.92e-01	9.82e-01	9.84e-01	9.92e-01
gnl|gene5814|rna17014|	cit.L	CIT	Non-specific serine/threonine protein kinase (Fragment)	1.05e+00	1.02e+00	9.70e-01	1.05e+00	9.58e-01	9.64e-01	1.01e+00	1.04e+00	1.00e+00
gnl|gene5817|rna17026|	cog7.S	COG7	Conserved oligomeric Golgi complex subunit 7	9.35e-01	1.04e+00	9.90e-01	1.07e+00	9.85e-01	1.07e+00	1.01e+00	1.03e+00	1.01e+00
gnl|gene5819|rna17032|	polr3d.L	POLR3D	DNA-directed RNA polymerase III subunit RPC4	9.63e-01	1.04e+00	9.99e-01	1.02e+00	9.87e-01	1.03e+00	9.85e-01	1.02e+00	1.04e+00
gnl|gene5820|rna17034|	prpf39.1.S	PRPF39	Pre-mRNA-processing factor 39	8.79e-01	9.55e-01	9.76e-01	1.07e+00	1.04e+00	1.03e+00	1.02e+00	1.03e+00	1.00e+00
gnl|gene5824|rna17048|	map2k4.L			7.29e-01	1.14e+00	1.03e+00	1.20e+00	9.93e-01	9.98e-01	8.64e-01	9.30e-01	1.17e+00
gnl|gene5827|rna17056|	psmg3.L	PSMG3	Proteasome assembly chaperone 3	1.21e+00	1.00e+00	1.04e+00	8.54e-01	9.48e-01	1.06e+00	9.82e-01	9.66e-01	9.91e-01
gnl|gene5829|rna17062|	eef1d.L	EEF1D	Elongation factor 1-delta	1.14e+00	1.03e+00	9.89e-01	9.58e-01	8.37e-01	1.05e+00	1.08e+00	8.76e-01	1.02e+00
gnl|gene5833|rna17073|	erlec1.S	ERLEC1	Endoplasmic reticulum lectin 1	9.93e-01	9.69e-01	1.02e+00	9.22e-01	1.02e+00	9.88e-01	1.12e+00	9.46e-01	1.01e+00
gnl|gene5836|rna17086|	sarnp.S	SARNP	SAP domain-containing ribonucleoprotein	6.82e-01	7.81e-01	8.61e-01	1.05e+00	1.03e+00	1.06e+00	1.04e+00	1.20e+00	1.21e+00
gnl|gene5840|rna17100|	abi2.L	ABI2	Abl interactor 2	1.22e+00	1.02e+00	8.32e-01	1.03e+00	9.64e-01	1.01e+00	9.08e-01	1.08e+00	8.98e-01
gnl|gene5844|rna17110|	dph5.S	DPH5	Diphthine methyl ester synthase	1.08e+00	9.50e-01	9.28e-01	9.79e-01	1.03e+00	9.82e-01	9.75e-01	9.70e-01	1.07e+00
gnl|gene5851|rna17140|	tnpo2.S	TNPO2	Transportin-2	8.88e-01	9.77e-01	9.92e-01	1.00e+00	9.98e-01	1.01e+00	1.06e+00	1.04e+00	1.02e+00
gnl|gene5861|rna17171|	top3b.L	TOP3B	DNA topoisomerase (Fragment)	7.57e-01	9.15e-01	9.90e-01	9.75e-01	1.07e+00	1.03e+00	1.02e+00	1.10e+00	1.11e+00
gnl|gene5864|rna17176|	LOC108700017	PPP6C	Serine/threonine-protein phosphatase 6 catalytic subunit	7.73e-01	9.57e-01	9.74e-01	9.91e-01	1.05e+00	1.03e+00	1.06e+00	1.08e+00	1.09e+00
gnl|gene5867|rna17187|	rab6a.S	RAB6A	Ras-related protein Rab-6A	5.51e-01	1.03e+00	1.04e+00	8.02e-01	1.14e+00	1.14e+00	1.11e+00	1.00e+00	1.17e+00
gnl|gene5875|rna17201|	isyna1.S			7.29e-01	8.75e-01	8.59e-01	9.99e-01	9.75e-01	1.07e+00	1.11e+00	1.13e+00	1.33e+00
gnl|gene5879|rna17213|	ddx5.L	DDX5	DEAD box protein 5	4.98e-01	8.21e-01	7.69e-01	9.00e-01	9.95e-01	1.16e+00	1.23e+00	1.30e+00	1.35e+00
gnl|gene5880|rna17217|	prkaca.S	PRKACA	cAMP-dependent protein kinase catalytic subunit alpha	5.66e-01	1.06e+00	1.07e+00	8.97e-01	1.11e+00	1.17e+00	9.96e-01	9.97e-01	1.08e+00
gnl|gene5881|rna17218|	crk.L	CRK	Adapter molecule crk	1.12e+00	1.02e+00	9.92e-01	1.06e+00	9.73e-01	9.74e-01	9.91e-01	1.02e+00	1.03e+00
gnl|gene5886|rna17242|	oraov1.S	LTO1	Protein LTO1 homolog	9.19e-01	9.42e-01	9.57e-01	9.08e-01	9.70e-01	1.06e+00	1.14e+00	1.01e+00	1.14e+00
gnl|gene5889|rna17251|	cd63.S	CD63	CD63 antigen	8.20e-01	1.02e+00	1.05e+00	1.06e+00	1.04e+00	1.03e+00	1.05e+00	9.99e-01	9.59e-01
gnl|gene5893|rna17263|	ldhb.L	LDHB	L-lactate dehydrogenase	1.16e+00	9.60e-01	9.56e-01	9.96e-01	9.89e-01	9.88e-01	9.96e-01	9.91e-01	1.00e+00
gnl|gene5896|rna17274|	snrpd3.S	SNRPD3	Small nuclear ribonucleoprotein Sm D3	6.45e-01	9.66e-01	9.59e-01	1.03e+00	1.05e+00	1.10e+00	1.01e+00	1.10e+00	1.13e+00
gnl|gene5900|rna17287|	tpm3.S	TPM3	Tropomyosin alpha-3 chain	1.55e+00	6.33e-01	1.01e+00	9.57e-01	1.00e+00	9.83e-01	1.01e+00	8.57e-01	1.06e+00
gnl|gene5908|rna17303|	scpep1.L	SCPEP1	Retinoid-inducible serine carboxypeptidase	1.46e+00	1.06e+00	9.73e-01	8.97e-01	9.85e-01	8.86e-01	9.37e-01	8.72e-01	9.24e-01
gnl|gene5913|rna17318|	loc496296.L			1.02e+00	1.21e+00	1.20e+00	1.23e+00	1.01e+00	1.10e+00	8.43e-01	7.65e-01	6.73e-01
gnl|gene5922|rna17340|	capn2.2.S	CAPN2	Calpain-2 catalytic subunit	2.37e+00	7.89e-01	8.79e-01	8.25e-01	9.24e-01	8.29e-01	8.45e-01	8.72e-01	7.92e-01
gnl|gene5928|rna17353|	aars.L	AARS1	Alanine--tRNA ligase, cytoplasmic	9.86e-01	1.06e+00	1.02e+00	9.75e-01	9.61e-01	1.04e+00	1.05e+00	9.91e-01	1.00e+00
gnl|gene5931|rna17363|	cdt1.L	CDT1	DNA replication factor Cdt1	8.71e-02	4.63e-01	3.91e-01	8.43e-01	1.29e+00	1.69e+00	1.63e+00	1.44e+00	1.30e+00
gnl|gene5936|rna17377|	ndufs1.L	NDUFS1	NADH-ubiquinone oxidoreductase 75 kDa subunit, mitochondrial	1.02e+00	1.02e+00	1.00e+00	1.00e+00	9.75e-01	1.02e+00	1.03e+00	9.79e-01	9.97e-01
gnl|gene5937|rna17380|	map4k5.S	MAP4K5	Mitogen-activated protein kinase kinase kinase kinase 5	2.70e-01	5.92e-01	7.03e-01	9.04e-01	1.15e+00	1.17e+00	1.26e+00	1.51e+00	1.48e+00
gnl|gene5938|rna17382|	loc100145274.L	GTSF1	Gametocyte-specific factor 1	1.18e-02	6.45e-01	7.88e-01	1.13e+00	1.24e+00	1.26e+00	1.37e+00	1.25e+00	1.38e+00
gnl|gene5946|rna17407|	dtl.L	DTL	Denticleless protein homolog	1.23e-01	4.71e-01	4.14e-01	8.05e-01	9.18e-01	1.23e+00	1.34e+00	1.82e+00	1.93e+00
gnl|gene5948|rna17411|	myh9.L	MYH9	Myosin-9	1.15e+00	9.97e-01	9.77e-01	9.96e-01	9.74e-01	9.82e-01	1.01e+00	9.78e-01	9.75e-01
gnl|gene5949|rna17412|	abcf3.L	ABCF3	ATP-binding cassette sub-family F member 3	8.38e-01	1.02e+00	9.72e-01	1.07e+00	1.05e+00	1.04e+00	1.01e+00	1.06e+00	9.72e-01
gnl|gene5951|rna17416|	actl6a.S	ACTL6A	Actin-like protein 6A	7.97e-01	9.61e-01	9.85e-01	1.01e+00	1.03e+00	1.05e+00	1.06e+00	1.04e+00	1.16e+00
gnl|gene5953|rna17420|	mkrn2.L	MKRN2	Probable E3 ubiquitin-protein ligase makorin-2	1.34e+00	8.98e-01	1.03e+00	9.30e-01	1.02e+00	9.28e-01	9.97e-01	9.54e-01	9.69e-01
gnl|gene595|rna1741|	gtf2e1.L	GTF2E1	General transcription factor IIE subunit 1	1.69e-01	5.90e-01	6.93e-01	9.54e-01	1.10e+00	1.12e+00	1.40e+00	1.42e+00	1.60e+00
gnl|gene5962|rna17442|	znf397.L	ZNF397	Zinc finger protein 397	6.69e-01	8.86e-01	1.13e+00	1.01e+00	1.22e+00	1.02e+00	1.09e+00	9.60e-01	1.06e+00
gnl|gene5964|rna17444|	bccip.L	BCCIP	BRCA2 and CDKN1A-interacting protein	9.12e-01	9.86e-01	9.82e-01	1.02e+00	9.85e-01	1.03e+00	1.06e+00	1.02e+00	1.07e+00
gnl|gene5967|rna17451|	cutc.L	CUTC	Copper homeostasis protein cutC homolog	8.23e-01	1.02e+00	9.69e-01	1.11e+00	1.02e+00	9.88e-01	1.03e+00	9.93e-01	1.04e+00
gnl|gene5968|rna17455|	txlng.S	TXLNG	Gamma-taxilin	1.09e+00	1.03e+00	9.35e-01	8.80e-01	9.42e-01	8.97e-01	1.01e+00	1.06e+00	9.61e-01
gnl|gene5969|rna17458|	ccdc134.S			1.23e+00	9.18e-01	9.37e-01	1.01e+00	9.46e-01	9.77e-01	1.02e+00	9.89e-01	9.85e-01
gnl|gene5971|rna17463|	cuedc2.S	CUEDC2	CUE domain-containing protein 2	6.55e-01	8.53e-01	8.12e-01	1.13e+00	9.01e-01	9.09e-01	1.01e+00	1.42e+00	1.35e+00
gnl|gene5973|rna17467|	dhx9.L	DHX9	ATP-dependent RNA helicase A	7.47e-01	1.03e+00	9.47e-01	1.12e+00	9.83e-01	1.07e+00	9.97e-01	1.13e+00	1.08e+00
gnl|gene5975|rna17471|	LOC494816	NPLOC4	Nuclear protein localization protein 4 homolog	9.46e-01	1.01e+00	1.03e+00	1.05e+00	1.02e+00	1.01e+00	1.02e+00	1.01e+00	1.01e+00
gnl|gene5978|rna17479|	kcnj5.L	KCNJ5	G protein-activated inward rectifier potassium channel 4	6.92e-01	9.28e-01	1.04e+00	1.16e+00	1.18e+00	9.38e-01	9.63e-01	1.09e+00	1.06e+00
gnl|gene5979|rna17484|	lamtor3.L	LAMTOR3	Ragulator complex protein LAMTOR3	8.99e-01	9.39e-01	9.67e-01	1.05e+00	9.21e-01	1.04e+00	9.18e-01	1.19e+00	1.13e+00
gnl|gene5982|rna17502|	ddah2.L	DDAH1	N(G),N(G)-dimethylarginine dimethylaminohydrolase 1	1.22e+00	9.22e-01	9.85e-01	9.57e-01	1.02e+00	9.53e-01	1.01e+00	1.02e+00	1.02e+00
gnl|gene5983|rna17509|	ilf2.S			7.03e-01	8.74e-01	8.05e-01	9.65e-01	1.05e+00	1.12e+00	1.13e+00	1.18e+00	1.21e+00
gnl|gene5988|rna17519|	anxa5.L	ANXA5	Annexin A5	9.33e-01	1.04e+00	1.03e+00	1.04e+00	1.08e+00	1.00e+00	1.03e+00	9.62e-01	1.01e+00
gnl|gene5993|rna17533|	dusp11.S	DUSP11	RNA/RNP complex-1-interacting phosphatase	3.56e-01	6.75e-01	6.15e-01	5.64e-01	1.21e+00	1.12e+00	1.22e+00	1.70e+00	1.59e+00
gnl|gene5995|rna17538|	use1.L	USE1	Vesicle transport protein USE1	1.23e+00	1.05e+00	9.44e-01	9.29e-01	9.73e-01	9.86e-01	9.81e-01	1.00e+00	9.72e-01
gnl|gene5997|rna17546|	cstf2.L	CSTF2	Cleavage stimulation factor subunit 2	1.03e+00	1.06e+00	9.80e-01	1.04e+00	1.00e+00	1.02e+00	9.64e-01	1.01e+00	9.94e-01
gnl|gene5998|rna17547|	gng10.L	GNG10	Guanine nucleotide-binding protein G(I)/G(S)/G(O) subunit gamma-10	1.57e+00	1.23e+00	7.56e-01	7.26e-01	8.97e-01	9.83e-01	6.01e-01	1.20e+00	1.09e+00
gnl|gene5999|rna17549|	aco2.S	ACO2	Aconitate hydratase, mitochondrial	9.53e-01	1.07e+00	9.95e-01	1.02e+00	1.02e+00	1.01e+00	9.65e-01	1.03e+00	1.02e+00
gnl|gene6000|rna17551|	tuba3c.S	TUBA3C	Tubulin alpha-3C chain	8.80e-01	1.09e+00	1.04e+00	9.60e-01	9.58e-01	9.94e-01	1.03e+00	9.55e-01	1.02e+00
gnl|gene6002|rna17556|	elovl3.L	ELOVL6	Elongation of very long chain fatty acids protein 6	1.13e+00	1.62e+00	9.83e-01	1.01e+00	1.07e+00	8.01e-01	8.17e-01	7.95e-01	8.22e-01
gnl|gene6007|rna17571|	bag5.L	BAG5	BAG family molecular chaperone regulator 5	8.49e-01	9.03e-01	1.05e+00	9.62e-01	1.04e+00	9.71e-01	1.11e+00	1.12e+00	1.12e+00
gnl|gene600|rna1760|	rabepk.L	RABEPK	Rab9 effector protein with kelch motifs	1.03e+00	9.52e-01	9.89e-01	1.02e+00	1.05e+00	9.91e-01	1.00e+00	9.77e-01	9.45e-01
gnl|gene6014|rna17596|	tacc1.L	TACC1	Transforming acidic coiled-coil-containing protein 1	1.28e+00	1.22e+00	8.50e-01	1.09e+00	9.04e-01	9.91e-01	7.01e-01	1.11e+00	8.93e-01
gnl|gene601|rna1762|	hsd11b1.L	HSD11B1	Corticosteroid 11-beta-dehydrogenase isozyme 1	1.63e+00	9.09e-01	9.77e-01	8.25e-01	9.54e-01	9.03e-01	9.10e-01	9.72e-01	1.09e+00
gnl|gene6027|rna17643|	mrps2.S	MRPS2	28S ribosomal protein S2, mitochondrial	1.10e+00	9.90e-01	9.69e-01	1.04e+00	9.62e-01	1.02e+00	9.16e-01	1.04e+00	1.01e+00
gnl|gene6029|rna17648|	thoc1.L	THOC1	THO complex subunit 1	8.16e-01	9.17e-01	9.51e-01	1.03e+00	1.04e+00	1.03e+00	1.14e+00	1.04e+00	1.09e+00
gnl|gene6031|rna17653|	psmd8.S	PSMD8	26S proteasome non-ATPase regulatory subunit 8	1.03e+00	1.06e+00	1.01e+00	9.79e-01	9.89e-01	9.89e-01	9.79e-01	9.81e-01	1.00e+00
gnl|gene6035|rna17664|	ccdc124.S	CCDC124	Coiled-coil domain-containing protein 124	1.11e+00	1.00e+00	9.59e-01	9.58e-01	9.44e-01	1.04e+00	9.96e-01	1.02e+00	9.96e-01
gnl|gene6037|rna17670|	slc25a13.S	SLC25A13	Calcium-binding mitochondrial carrier protein Aralar2	1.02e+00	1.02e+00	1.04e+00	1.01e+00	9.84e-01	9.96e-01	1.00e+00	9.95e-01	9.70e-01
gnl|gene6039|rna17678|	ndufa13.L	NDUFA13	NADH dehydrogenase [ubiquinone] 1 alpha subcomplex subunit 13	9.86e-01	1.03e+00	1.01e+00	9.68e-01	1.01e+00	9.68e-01	1.07e+00	1.04e+00	9.82e-01
gnl|gene603|rna1769|	gpx4.L			1.13e+00	1.04e+00	9.69e-01	9.97e-01	9.75e-01	9.85e-01	9.66e-01	9.69e-01	9.86e-01
gnl|gene6041|rna17683|	ahcyl2.S	AHCYL2	Adenosylhomocysteinase 3 (Fragment)	1.02e+00	9.41e-01	9.80e-01	1.00e+00	9.65e-01	9.65e-01	9.17e-01	1.01e+00	1.05e+00
gnl|gene6043|rna17694|	rtn4.L			1.06e+00	1.03e+00	1.01e+00	9.91e-01	1.01e+00	9.95e-01	1.03e+00	9.74e-01	9.87e-01
gnl|gene6045|rna17697|	dhfr.L	DHFR	Dihydrofolate reductase	1.38e+00	9.35e-01	9.75e-01	1.02e+00	9.91e-01	9.63e-01	9.67e-01	9.27e-01	9.35e-01
gnl|gene6046|rna17699|	c17orf75.L	C17orf75	Protein Njmu-R1	1.03e+00	1.04e+00	1.02e+00	1.00e+00	9.72e-01	1.01e+00	1.03e+00	9.76e-01	9.50e-01
gnl|gene6047|rna17701|	dhx35.S	DHX35	Probable ATP-dependent RNA helicase DHX35	9.50e-01	1.01e+00	9.02e-01	9.27e-01	1.01e+00	1.02e+00	1.02e+00	1.10e+00	1.06e+00
gnl|gene604|rna1771|	dhodh.L	DHODH	Dihydroorotate dehydrogenase (quinone), mitochondrial	9.64e-01	1.03e+00	9.84e-01	9.77e-01	1.00e+00	1.04e+00	1.04e+00	1.02e+00	9.95e-01
gnl|gene605|rna1773|	scrn2.S	SCRN2	Secernin-2	9.74e-01	9.81e-01	9.85e-01	9.47e-01	1.04e+00	1.00e+00	1.05e+00	9.77e-01	9.93e-01
gnl|gene6064|rna17742|	eml4.S	EML4	Echinoderm microtubule-associated protein-like 4	9.68e-01	9.94e-01	9.75e-01	9.99e-01	9.90e-01	1.04e+00	1.02e+00	1.03e+00	9.86e-01
gnl|gene6067|rna17753|	ipo4.L	IPO4	Importin-4	8.09e-01	1.00e+00	1.04e+00	1.01e+00	1.06e+00	9.90e-01	1.09e+00	9.88e-01	1.05e+00
gnl|gene6068|rna17755|	ctdp1.S	CTDP1	RNA polymerase II subunit A C-terminal domain phosphatase (Fragment)	8.18e-01	7.53e-01	9.50e-01	1.07e+00	9.23e-01	1.14e+00	1.09e+00	1.11e+00	1.20e+00
gnl|gene6072|rna17767|	smox.S	SMOX	Spermine oxidase	3.37e-02	8.51e-01	8.01e-01	1.00e+00	1.23e+00	1.20e+00	1.31e+00	1.15e+00	1.46e+00
gnl|gene6077|rna17778|	aurka.L	AURKA	Aurora kinase A	3.53e-01	1.42e+00	1.24e+00	1.24e+00	1.03e+00	9.87e-01	9.44e-01	8.89e-01	8.73e-01
gnl|gene6083|rna17798|	rhebl1.L	RHEBL1	GTPase RhebL1	5.30e-01	9.28e-01	1.10e+00	8.90e-01	1.28e+00	9.38e-01	1.13e+00	1.00e+00	1.25e+00
gnl|gene6084|rna17801|	impad1.S	BPNT2	Golgi-resident adenosine 3',5'-bisphosphate 3'-phosphatase	7.72e-01	1.10e+00	1.02e+00	8.49e-01	1.02e+00	1.06e+00	1.15e+00	9.06e-01	1.17e+00
gnl|gene6090|rna17817|	LOC108701308	H2BC14	Histone H2B type 1-M	7.61e-02	1.03e+00	1.09e+00	1.57e+00	1.45e+00	1.45e+00	1.12e+00	8.40e-01	4.79e-01
gnl|gene6094|rna17826|	LOC108699571			1.03e+00	1.04e+00	1.00e+00	1.13e+00	8.73e-01	9.75e-01	1.10e+00	1.08e+00	9.83e-01
gnl|gene6096|rna17832|	cluh.L	CLUH	Clustered mitochondria protein homolog (Fragment)	1.15e+00	1.01e+00	9.61e-01	9.90e-01	1.00e+00	9.78e-01	9.95e-01	1.00e+00	9.74e-01
gnl|gene6100|rna17842|	cd151.S	CD151	CD151 antigen	6.95e-01	9.95e-01	9.95e-01	1.02e+00	9.38e-01	1.15e+00	1.10e+00	1.14e+00	1.02e+00
gnl|gene6103|rna17850|	fam136a.S	FAM136A	Protein FAM136A	1.22e+00	9.59e-01	9.75e-01	9.39e-01	1.01e+00	9.40e-01	1.01e+00	1.04e+00	9.68e-01
gnl|gene6104|rna17852|	hibadh.L	HIBADH	3-hydroxyisobutyrate dehydrogenase, mitochondrial	8.37e-01	9.81e-01	1.02e+00	1.02e+00	1.02e+00	1.02e+00	1.05e+00	1.05e+00	1.00e+00
gnl|gene6106|rna17856|	cog7.L			9.27e-01	9.57e-01	9.82e-01	9.49e-01	1.05e+00	1.04e+00	1.09e+00	1.02e+00	1.06e+00
gnl|gene6110|rna17873|	fam49a.L	CYRIA	CYFIP-related Rac1 interactor A	1.06e+00	1.01e+00	9.50e-01	4.68e-01	1.47e+00	1.10e+00	1.06e+00	6.84e-01	1.31e+00
gnl|gene6112|rna17878|	ocln.L	OCLN	Occludin	3.60e-01	1.02e+00	9.39e-01	1.02e+00	1.18e+00	1.09e+00	1.15e+00	1.10e+00	1.20e+00
gnl|gene6117|rna17891|	wfs1.L	WFS1	Wolframin	1.10e+00	1.03e+00	9.54e-01	1.03e+00	9.65e-01	9.61e-01	9.01e-01	1.05e+00	1.00e+00
gnl|gene6118|rna17892|	tjp3.S	TJP3	Tight junction protein ZO-3	7.97e-01	9.44e-01	9.83e-01	1.02e+00	1.09e+00	1.07e+00	1.07e+00	1.04e+00	1.02e+00
gnl|gene6121|rna17897|	chp1.L	CHP1	Calcineurin B homologous protein 1	8.81e-01	1.01e+00	1.08e+00	9.52e-01	1.02e+00	9.97e-01	1.06e+00	1.01e+00	1.07e+00
gnl|gene6131|rna17918|	psme3.S	PSME3	Proteasome activator complex subunit 3	5.51e-01	9.36e-01	9.04e-01	9.86e-01	9.85e-01	1.14e+00	1.14e+00	1.23e+00	1.16e+00
gnl|gene613|rna1793|	LOC100049121	CSTB	Cystatin-B	8.97e-01	1.02e+00	1.04e+00	1.07e+00	1.03e+00	9.93e-01	9.88e-01	1.01e+00	1.02e+00
gnl|gene6147|rna17961|	pbxip1.L	PBXIP1	Pre-B-cell leukemia transcription factor-interacting protein 1	1.09e+00	1.04e+00	1.00e+00	1.07e+00	1.05e+00	9.82e-01	9.54e-01	9.75e-01	9.78e-01
gnl|gene6149|rna17967|	pmf1.L	PMF1	Polyamine-modulated factor 1	1.23e+00	1.08e+00	1.02e+00	9.83e-01	1.04e+00	8.82e-01	9.32e-01	9.33e-01	9.54e-01
gnl|gene6157|rna17993|	LOC108714884	IGHM	Immunoglobulin heavy constant mu	1.02e+00	1.05e+00	1.20e+00	1.07e+00	1.18e+00	8.11e-01	1.02e+00	8.13e-01	8.94e-01
gnl|gene615|rna1798|	impa1.L	IMPA1	Inositol monophosphatase 1	8.28e-01	1.04e+00	1.03e+00	1.09e+00	9.60e-01	1.02e+00	1.01e+00	1.04e+00	1.00e+00
gnl|gene6162|rna18003|	fbxl4.S	FBXL4	F-box/LRR-repeat protein 4	8.40e-01	9.19e-01	1.03e+00	1.06e+00	1.12e+00	1.09e+00	9.61e-01	1.00e+00	1.03e+00
gnl|gene616|rna1801|	ftsj1.S	FTSJ1	Putative tRNA (cytidine(32)/guanosine(34)-2'-O)-methyltransferase	4.33e-01	7.19e-01	9.44e-01	9.73e-01	1.14e+00	1.14e+00	1.06e+00	1.23e+00	1.41e+00
gnl|gene6176|rna18036|	wdr33.S	WDR33	pre-mRNA 3' end processing protein WDR33	1.31e+00	1.02e+00	9.38e-01	9.69e-01	7.59e-01	9.73e-01	9.34e-01	1.03e+00	9.39e-01
gnl|gene6177|rna18040|	hadh.L	HADH	Hydroxyacyl-coenzyme A dehydrogenase, mitochondrial	1.09e+00	1.04e+00	1.01e+00	9.89e-01	9.52e-01	1.03e+00	9.76e-01	1.02e+00	9.70e-01
gnl|gene6179|rna18045|	strada.S	STRADA	STE20-related kinase adapter protein alpha	9.95e-01	1.00e+00	9.75e-01	9.49e-01	1.06e+00	1.02e+00	1.05e+00	9.90e-01	1.04e+00
gnl|gene6183|rna18066|	dnttip2.L			1.58e+00	1.15e+00	9.83e-01	9.72e-01	8.64e-01	8.62e-01	8.36e-01	8.63e-01	9.40e-01
gnl|gene6184|rna18073|	tmem209.L	TMEM209	Transmembrane protein 209	5.30e-01	7.49e-01	9.16e-01	1.00e+00	1.10e+00	1.10e+00	1.23e+00	1.17e+00	1.27e+00
gnl|gene6185|rna18076|	ufm1.S	UFM1	Ubiquitin-fold modifier 1	1.17e+00	1.01e+00	9.58e-01	9.10e-01	9.20e-01	9.44e-01	1.05e+00	1.07e+00	1.02e+00
gnl|gene618|rna1807|	ttc28-like.L	TTC28	Tetratricopeptide repeat protein 28	1.05e+00	1.16e+00	8.00e-01	1.18e+00	8.22e-01	1.09e+00	7.85e-01	1.24e+00	9.13e-01
gnl|gene6195|rna18099|	LOC108698945	MAPKBP1	Mitogen-activated protein kinase-binding protein 1	9.32e-01	1.01e+00	1.08e+00	1.05e+00	1.04e+00	9.42e-01	9.96e-01	9.39e-01	1.02e+00
gnl|gene6199|rna18108|	sf3b4.L	SF3B4	Splicing factor 3B subunit 4	8.23e-01	8.68e-01	9.85e-01	9.88e-01	1.02e+00	1.02e+00	1.15e+00	1.04e+00	1.15e+00
gnl|gene61|rna181|	ift172.L	IFT172	Intraflagellar transport protein 172 homolog	7.27e-01	1.02e+00	1.01e+00	1.05e+00	1.04e+00	1.04e+00	1.05e+00	1.06e+00	1.04e+00
gnl|gene6204|rna18120|	max.L	MAX	Protein max	1.17e+00	9.93e-01	9.13e-01	1.23e+00	8.46e-01	9.34e-01	8.67e-01	1.22e+00	8.75e-01
gnl|gene6206|rna18125|	shcbp1.S			1.16e+00	9.66e-01	1.01e+00	1.12e+00	1.11e+00	9.15e-01	9.35e-01	9.16e-01	9.15e-01
gnl|gene6213|rna18147|	desi2.S	DESI2	Deubiquitinase DESI2	8.34e-01	8.74e-01	1.03e+00	1.09e+00	1.18e+00	9.41e-01	1.12e+00	1.01e+00	1.14e+00
gnl|gene6214|rna18153|	gpm6b.S	GPM6B	Neuronal membrane glycoprotein M6-b	1.29e+00	1.10e+00	1.14e+00	1.00e+00	8.80e-01	9.14e-01	9.19e-01	9.43e-01	8.63e-01
gnl|gene6221|rna18177|	agpat1.L	AGPAT1	1-acyl-sn-glycerol-3-phosphate acyltransferase alpha	1.17e+00	9.47e-01	1.16e+00	8.55e-01	1.08e+00	8.20e-01	1.08e+00	8.11e-01	1.13e+00
gnl|gene6224|rna18186|	cwc15.L	CWC15	Spliceosome-associated protein CWC15 homolog	1.09e+00	9.22e-01	8.73e-01	1.08e+00	1.01e+00	1.01e+00	1.01e+00	1.17e+00	9.68e-01
gnl|gene6227|rna18192|	ddx56.L	DDX56	Probable ATP-dependent RNA helicase DDX56	3.05e+00	6.82e-01	6.30e-01	6.11e-01	6.29e-01	6.11e-01	8.32e-01	9.50e-01	1.05e+00
gnl|gene6234|rna18226|	pofut1.L	POFUT1	GDP-fucose protein O-fucosyltransferase 1	5.46e-01	1.06e+00	1.05e+00	1.06e+00	1.08e+00	1.08e+00	9.77e-01	1.18e+00	1.00e+00
gnl|gene6237|rna18237|	vwa5a.2.L	VWA5A	von Willebrand factor A domain-containing protein 5A	1.15e+00	1.01e+00	9.83e-01	9.79e-01	9.60e-01	1.02e+00	9.52e-01	9.94e-01	9.42e-01
gnl|gene6240|rna18248|	hspa9.S	HSPA9	Stress-70 protein, mitochondrial	8.71e-01	1.02e+00	1.03e+00	1.04e+00	1.06e+00	1.04e+00	1.03e+00	9.97e-01	9.80e-01
gnl|gene6243|rna18256|	tmed2.L			7.29e-01	1.02e+00	1.04e+00	8.96e-01	1.12e+00	1.01e+00	1.01e+00	9.94e-01	1.07e+00
gnl|gene6247|rna18268|	dnajb11.S	DNAJB11	DnaJ homolog subfamily B member 11	1.02e+00	9.71e-01	9.87e-01	1.04e+00	9.77e-01	9.99e-01	1.03e+00	1.08e+00	9.80e-01
gnl|gene624|rna1825|	gnai1.S	GNAI1	Guanine nucleotide-binding protein G(i) subunit alpha-1	7.62e-01	9.19e-01	9.80e-01	7.92e-01	1.22e+00	1.10e+00	1.21e+00	9.97e-01	1.18e+00
gnl|gene6252|rna18286|	atl3.L	ATL3	Atlastin-3	8.45e-01	9.84e-01	1.06e+00	1.02e+00	1.04e+00	1.01e+00	1.05e+00	9.89e-01	1.04e+00
gnl|gene6254|rna18290|	nxt2.L	NXT1	NTF2-related export protein 1	5.55e-01	7.17e-01	1.23e+00	7.86e-01	1.41e+00	8.05e-01	1.24e+00	9.37e-01	1.37e+00
gnl|gene6255|rna18294|	pabpc1.L	PABPC1	Polyadenylate-binding protein 1	2.92e-01	8.50e-01	6.65e-01	1.01e+00	9.99e-01	1.23e+00	1.14e+00	1.56e+00	1.28e+00
gnl|gene6257|rna18297|	yy1.L	YY1	Transcriptional repressor protein YY1	8.48e-01	8.56e-01	7.89e-01	9.33e-01	8.52e-01	1.10e+00	1.16e+00	1.14e+00	1.37e+00
gnl|gene625|rna1829|	zfr.S	ZFR	Zinc finger RNA-binding protein	1.25e+00	1.01e+00	9.68e-01	9.76e-01	9.06e-01	9.93e-01	9.05e-01	9.51e-01	1.09e+00
gnl|gene6260|rna18309|	pih1d1.L	PIH1D1	PIH1 domain-containing protein 1	1.04e+00	9.97e-01	1.04e+00	1.03e+00	1.02e+00	1.08e+00	1.02e+00	1.00e+00	9.79e-01
gnl|gene6270|rna18337|	rmdn3.L	RMDN3	Regulator of microtubule dynamics protein 3	8.48e-01	1.02e+00	1.03e+00	1.02e+00	1.04e+00	1.00e+00	1.01e+00	1.03e+00	1.07e+00
gnl|gene6274|rna18344|	eef1g.S	EEF1G	Elongation factor 1-gamma	1.06e+00	1.03e+00	1.00e+00	9.89e-01	9.25e-01	1.01e+00	9.97e-01	9.92e-01	9.86e-01
gnl|gene6277|rna18353|	sfswap.S	SFSWAP	Splicing factor, suppressor of white-apricot homolog	1.14e+00	1.43e+00	1.01e+00	9.48e-01	8.28e-01	8.31e-01	8.54e-01	9.21e-01	9.67e-01
gnl|gene6278|rna18357|	echdc1.L	ECHDC1	Ethylmalonyl-CoA decarboxylase	8.23e-01	9.24e-01	1.00e+00	1.12e+00	9.85e-01	1.06e+00	9.68e-01	1.06e+00	9.81e-01
gnl|gene6279|rna18359|	tprg1.S	TPRG1	Tumor protein p63-regulated gene 1 protein	7.32e-01	1.02e+00	1.12e+00	1.04e+00	1.01e+00	9.75e-01	1.08e+00	1.01e+00	1.05e+00
gnl|gene6280|rna18361|	csnk1g3.L	CSNK1G3	Casein kinase I isoform gamma-3	6.71e-01	9.60e-01	9.74e-01	9.80e-01	1.08e+00	1.04e+00	1.05e+00	1.13e+00	1.12e+00
gnl|gene6281|rna18364|	psmb3.L	PSMB3	Proteasome subunit beta type-3	1.11e+00	1.02e+00	9.85e-01	9.83e-01	1.01e+00	1.01e+00	9.65e-01	9.66e-01	9.52e-01
gnl|gene6285|rna18371|	polr2d.L	POLR2D	DNA-directed RNA polymerase II subunit RPB4	7.67e-01	8.91e-01	8.77e-01	1.04e+00	1.06e+00	1.02e+00	1.01e+00	1.17e+00	1.22e+00
gnl|gene6291|rna18388|	mrpl20.L	MRPL20	39S ribosomal protein L20, mitochondrial	1.08e+00	9.94e-01	1.01e+00	1.03e+00	9.28e-01	9.39e-01	1.03e+00	9.54e-01	9.25e-01
gnl|gene6295|rna18399|	eaf2.L	EAF2	ELL-associated factor 2	1.24e+00	1.08e+00	8.50e-01	1.02e+00	8.52e-01	1.05e+00	8.38e-01	1.18e+00	8.24e-01
gnl|gene6296|rna18401|	ppa1.S	PPA2	Inorganic pyrophosphatase 2, mitochondrial	7.21e-01	1.05e+00	9.98e-01	1.07e+00	1.06e+00	1.06e+00	1.03e+00	1.04e+00	1.02e+00
gnl|gene6297|rna18404|	pkr2.L	EIF2AK2	Interferon-induced, double-stranded RNA-activated protein kinase	1.17e+00	1.02e+00	9.74e-01	1.01e+00	1.04e+00	9.12e-01	9.87e-01	9.27e-01	9.46e-01
gnl|gene629|rna1836|	fkbp4.S	FKBP4	Peptidyl-prolyl cis-trans isomerase FKBP4	8.72e-01	1.06e+00	1.00e+00	1.04e+00	1.02e+00	1.03e+00	9.72e-01	1.05e+00	1.01e+00
gnl|gene6306|rna18434|	npm2.L	NPM2	Nucleoplasmin-2 (Fragment)	1.02e+00	9.41e-01	9.97e-01	9.80e-01	9.46e-01	1.01e+00	1.03e+00	9.84e-01	1.05e+00
gnl|gene6307|rna18439|	dct.L	DCT	L-dopachrome tautomerase	3.99e-01	1.25e+00	1.27e+00	9.69e-01	1.08e+00	1.05e+00	1.03e+00	1.14e+00	8.68e-01
gnl|gene6309|rna18442|	mtif3.L	MTIF3	Translation initiation factor IF-3, mitochondrial	9.12e-01	1.01e+00	1.06e+00	1.11e+00	1.04e+00	9.77e-01	9.79e-01	9.83e-01	1.05e+00
gnl|gene630|rna1838|	gpd2.L	GPD2	Glycerol-3-phosphate dehydrogenase, mitochondrial	1.76e+00	9.27e-01	8.98e-01	9.59e-01	8.38e-01	9.05e-01	9.69e-01	8.95e-01	9.18e-01
gnl|gene6311|rna18449|	rbm5.S	RBM5	RNA-binding protein 5	6.68e-01	1.01e+00	9.96e-01	1.04e+00	1.08e+00	1.03e+00	1.00e+00	1.15e+00	1.11e+00
gnl|gene6317|rna18465|	uros.L	UROS	Uroporphyrinogen-III synthase	1.50e+00	9.60e-01	9.72e-01	8.87e-01	9.70e-01	9.12e-01	9.49e-01	9.10e-01	9.90e-01
gnl|gene6318|rna18470|	gtf2ird1.S			3.37e-01	6.42e-01	6.41e-01	1.03e+00	1.07e+00	1.13e+00	1.17e+00	1.34e+00	1.69e+00
gnl|gene6322|rna18493|	usp8.L	USP8	Ubiquitin carboxyl-terminal hydrolase 8	8.08e-01	9.81e-01	9.86e-01	1.02e+00	1.07e+00	1.02e+00	1.04e+00	1.09e+00	1.05e+00
gnl|gene6325|rna18501|	rps9	RPS9	40S ribosomal protein S9	1.20e+00	1.00e+00	9.76e-01	9.73e-01	9.38e-01	9.61e-01	9.49e-01	9.54e-01	9.77e-01
gnl|gene6329|rna18516|	myh10.S	MYH10	Myosin-10	1.02e+00	1.02e+00	1.01e+00	1.02e+00	9.72e-01	9.99e-01	1.02e+00	9.77e-01	1.00e+00
gnl|gene632|rna1844|	cyp17a1.L	CYP17A1	Steroid 17-alpha-hydroxylase/17,20 lyase	1.54e+00	1.54e+00	1.60e+00	8.95e-01	9.65e-01	7.30e-01	6.73e-01	4.96e-01	5.85e-01
gnl|gene6332|rna18523|	pygl.L	PYGL	Alpha-1,4 glucan phosphorylase	1.33e+00	9.55e-01	9.89e-01	9.65e-01	9.72e-01	9.48e-01	9.72e-01	9.36e-01	9.51e-01
gnl|gene6335|rna18531|	trappc5.L	TRAPPC5	Trafficking protein particle complex subunit 5	8.44e-01	1.01e+00	1.01e+00	1.01e+00	1.05e+00	1.05e+00	9.83e-01	1.03e+00	1.11e+00
gnl|gene633|rna1846|	eps8.S	EPS8	Epidermal growth factor receptor kinase substrate 8	1.32e+00	1.08e+00	9.41e-01	9.62e-01	9.78e-01	9.68e-01	1.01e+00	8.83e-01	9.39e-01
gnl|gene6344|rna18563|	mogs.L	MOGS	Mannosyl-oligosaccharide glucosidase	1.11e+00	9.95e-01	1.03e+00	1.01e+00	9.44e-01	9.70e-01	9.81e-01	9.46e-01	1.02e+00
gnl|gene6349|rna18586|	xpo4.S	XPO4	Exportin-4	8.11e-01	8.91e-01	8.72e-01	9.93e-01	9.93e-01	1.01e+00	1.06e+00	1.16e+00	1.24e+00
gnl|gene634|rna1853|	pip4k2c.S	PIP4K2C	Phosphatidylinositol 5-phosphate 4-kinase type-2 gamma	1.12e+00	1.04e+00	1.01e+00	9.42e-01	9.90e-01	9.88e-01	9.91e-01	9.63e-01	9.63e-01
gnl|gene6350|rna18590|	mcee.S	MCEE	Methylmalonyl-CoA epimerase, mitochondrial	8.95e-01	1.01e+00	1.05e+00	1.04e+00	9.85e-01	1.05e+00	1.06e+00	9.77e-01	9.78e-01
gnl|gene6351|rna18592|	hmgn2.L	HMGN2	Non-histone chromosomal protein HMG-17	1.80e+00	3.97e-01	4.78e-01	7.38e-01	6.63e-01	1.15e+00	1.05e+00	1.17e+00	1.60e+00
gnl|gene6355|rna18603|	gnb1.S	GNB1	Guanine nucleotide-binding protein G(I)/G(S)/G(T) subunit beta-1	1.06e+00	9.27e-01	8.96e-01	1.06e+00	9.96e-01	9.75e-01	9.56e-01	1.13e+00	1.01e+00
gnl|gene6359|rna18614|	nqo1.L	NQO1	NAD(P)H dehydrogenase [quinone] 1	1.04e+00	1.00e+00	1.02e+00	9.74e-01	1.00e+00	9.98e-01	1.03e+00	9.67e-01	1.01e+00
gnl|gene635|rna1856|	wdr19.L	WDR19	WD repeat-containing protein 19	8.12e-01	9.84e-01	1.15e+00	9.30e-01	1.07e+00	1.02e+00	9.77e-01	9.97e-01	1.04e+00
gnl|gene6363|rna18625|	abcf3.S			9.03e-01	1.13e+00	1.00e+00	1.05e+00	1.02e+00	1.04e+00	9.68e-01	1.06e+00	9.12e-01
gnl|gene6366|rna18636|	limch1.L	LIMCH1	LIM and calponin homology domains-containing protein 1	2.19e+00	1.12e+00	1.05e+00	9.56e-01	9.40e-01	7.67e-01	7.20e-01	6.92e-01	7.13e-01
gnl|gene636|rna1857|	dnm1l.S	DNM1L	Dynamin-1-like protein	1.06e+00	9.97e-01	9.80e-01	9.97e-01	1.00e+00	1.02e+00	1.00e+00	1.01e+00	9.95e-01
gnl|gene6374|rna18657|	micu2.S	MICU2	Calcium uptake protein 2, mitochondrial	1.15e+00	1.02e+00	9.81e-01	1.00e+00	1.02e+00	9.98e-01	9.83e-01	9.53e-01	1.00e+00
gnl|gene6378|rna18671|	tdrkh.L	TDRKH	Tudor and KH domain-containing protein	1.68e+00	1.56e+00	1.59e+00	1.21e+00	1.03e+00	6.72e-01	5.47e-01	3.73e-01	3.12e-01
gnl|gene6381|rna18678|	abcf2.L	ABCF2	ATP-binding cassette sub-family F member 2	9.58e-01	1.05e+00	9.75e-01	1.03e+00	9.95e-01	1.03e+00	1.00e+00	1.04e+00	9.92e-01
gnl|gene6384|rna18684|	sec23a.S	SEC23A	Protein transport protein Sec23A	1.08e+00	9.59e-01	9.76e-01	9.50e-01	9.67e-01	9.77e-01	1.13e+00	1.04e+00	1.05e+00
gnl|gene6385|rna18686|	nt5dc3.L	NT5DC3	5'-nucleotidase domain-containing protein 3	9.00e-01	8.95e-01	8.73e-01	1.14e+00	9.57e-01	1.07e+00	9.54e-01	1.21e+00	1.04e+00
gnl|gene6389|rna18698|	sec24d.S	SEC24D	Protein transport protein Sec24D	1.07e+00	1.00e+00	9.54e-01	9.80e-01	9.98e-01	1.01e+00	9.99e-01	9.70e-01	1.01e+00
gnl|gene6390|rna18700|	prmt5.L	PRMT5	Protein arginine N-methyltransferase 5	1.04e+00	1.02e+00	1.01e+00	9.96e-01	9.90e-01	1.02e+00	1.00e+00	1.02e+00	9.76e-01
gnl|gene6391|rna18702|	nudt17.L	NUDT17	Nucleoside diphosphate-linked moiety X motif 17	9.53e-01	1.05e+00	9.33e-01	1.01e+00	9.63e-01	9.91e-01	1.00e+00	1.06e+00	9.61e-01
gnl|gene6405|rna18746|	styx.L	STYX	Serine/threonine/tyrosine-interacting protein	3.34e-01	9.26e-01	9.30e-01	8.18e-01	9.67e-01	1.10e+00	1.43e+00	1.17e+00	1.37e+00
gnl|gene6406|rna18747|	naa35.L	NAA35	N-alpha-acetyltransferase 35, NatC auxiliary subunit	9.85e-01	1.03e+00	1.03e+00	9.69e-01	1.00e+00	9.65e-01	1.05e+00	9.76e-01	1.02e+00
gnl|gene6413|rna18768|	pxmp2.L	PXMP2	Peroxisomal membrane protein 2	8.15e-01	1.11e+00	1.03e+00	9.49e-01	9.62e-01	1.05e+00	1.11e+00	9.69e-01	1.08e+00
gnl|gene6424|rna18810|	rpap1.L	RPAP1	RNA polymerase II-associated protein 1	6.13e-01	9.46e-01	1.04e+00	1.03e+00	1.09e+00	1.04e+00	1.11e+00	1.02e+00	1.14e+00
gnl|gene6427|rna18819|	rab2b.S	RAB2B	Ras-related protein Rab-2B	6.77e-01	1.03e+00	9.70e-01	6.98e-01	1.22e+00	1.09e+00	1.14e+00	9.38e-01	1.29e+00
gnl|gene6430|rna18826|	gcdh.L	GCDH	Glutaryl-CoA dehydrogenase, mitochondrial	1.01e+00	9.51e-01	1.03e+00	1.03e+00	1.02e+00	9.45e-01	1.01e+00	1.01e+00	9.76e-01
gnl|gene6431|rna18828|	leo1.S	LEO1	RNA polymerase-associated protein LEO1	8.46e-01	9.99e-01	9.36e-01	1.01e+00	1.02e+00	1.04e+00	1.05e+00	1.08e+00	1.07e+00
gnl|gene6435|rna18840|	fen1.L	FEN1	Flap endonuclease 1	1.33e+00	1.06e+00	9.68e-01	9.71e-01	1.01e+00	9.28e-01	9.45e-01	9.26e-01	9.63e-01
gnl|gene6450|rna18875|	colgalt1.L	COLGALT1	Procollagen galactosyltransferase 1	1.03e+00	9.95e-01	9.71e-01	1.00e+00	9.93e-01	9.71e-01	1.02e+00	1.04e+00	1.02e+00
gnl|gene6451|rna18878|	myo7a.L	MYO7A	Unconventional myosin-VIIa (Fragment)	7.57e-01	1.07e+00	9.29e-01	1.05e+00	1.20e+00	9.41e-01	1.09e+00	9.04e-01	1.11e+00
gnl|gene6456|rna18891|	znhit6.S	ZNHIT6	Box C/D snoRNA protein 1	1.13e+00	1.09e+00	1.01e+00	9.88e-01	1.00e+00	9.43e-01	9.45e-01	9.86e-01	9.46e-01
gnl|gene6460|rna18901|	cltcl1.L	CLTCL1	Clathrin heavy chain 2	9.72e-01	1.03e+00	1.09e+00	9.78e-01	9.79e-01	1.01e+00	1.03e+00	9.95e-01	1.02e+00
gnl|gene6461|rna18903|	dis3.L	DIS3	Exosome complex exonuclease RRP44	9.73e-01	9.67e-01	9.22e-01	9.19e-01	9.89e-01	1.02e+00	1.07e+00	1.14e+00	1.12e+00
gnl|gene6464|rna18911|	sp3.L			6.27e-01	8.53e-01	8.34e-01	8.05e-01	1.03e+00	1.14e+00	1.18e+00	1.25e+00	1.35e+00
gnl|gene6467|rna18921|	pigx.L	PIGX	Phosphatidylinositol-glycan biosynthesis class X protein	1.05e+00	8.86e-01	1.09e+00	1.02e+00	1.14e+00	9.15e-01	9.76e-01	8.75e-01	1.05e+00
gnl|gene6469|rna18926|	armc9.L	ARMC9	LisH domain-containing protein ARMC9	4.88e-01	8.44e-01	8.79e-01	1.04e+00	9.75e-01	1.08e+00	1.21e+00	1.29e+00	1.19e+00
gnl|gene6485|rna18973|	coq7.L	COQ7	5-demethoxyubiquinone hydroxylase, mitochondrial	1.37e+00	9.97e-01	8.93e-01	9.27e-01	9.43e-01	9.31e-01	9.49e-01	1.02e+00	9.71e-01
gnl|gene6487|rna18977|	cox5b.1.L	COX5B	Cytochrome c oxidase subunit 5B, mitochondrial	1.11e+00	1.07e+00	8.15e-01	9.72e-01	9.36e-01	1.09e+00	9.47e-01	1.07e+00	1.15e+00
gnl|gene648|rna1896|	rtcb.L	RTCB	RNA-splicing ligase RtcB homolog	9.51e-01	1.09e+00	9.57e-01	1.02e+00	9.77e-01	1.02e+00	9.83e-01	1.04e+00	9.93e-01
gnl|gene6490|rna18984|	gtf2e1.2.L	GTF2E1	General transcription factor IIE subunit 1	3.73e+00	1.24e+00	1.25e+00	6.59e-01	6.67e-01	3.66e-01	3.91e-01	3.81e-01	3.69e-01
gnl|gene6509|rna19037|	eif2s2.L	EIF2S2	Eukaryotic translation initiation factor 2 subunit 2	1.02e+00	1.05e+00	1.01e+00	9.34e-01	9.41e-01	1.05e+00	1.05e+00	9.94e-01	9.80e-01
gnl|gene650|rna1899|	ndufa5.L			1.01e+00	1.02e+00	1.04e+00	9.51e-01	9.53e-01	1.07e+00	1.02e+00	1.03e+00	1.00e+00
gnl|gene6511|rna19044|	rpsa.L	RPSA	40S ribosomal protein SA (Fragment)	1.18e+00	1.03e+00	1.01e+00	9.74e-01	9.76e-01	9.53e-01	9.54e-01	9.97e-01	9.56e-01
gnl|gene6520|rna19073|	LOC108709239	MORC3	MORC family CW-type zinc finger protein 3	6.01e-01	7.97e-01	8.19e-01	1.10e+00	1.07e+00	1.07e+00	1.06e+00	1.26e+00	1.26e+00
gnl|gene6528|rna19097|	phactr4.L	PHACTR4	Phosphatase and actin regulator 4	6.06e-01	8.39e-01	9.62e-01	1.05e+00	1.13e+00	1.07e+00	1.07e+00	1.04e+00	1.28e+00
gnl|gene6534|rna19117|	crkl.S	CRKL	Crk-like protein	7.03e-01	8.18e-01	7.61e-01	9.39e-01	9.90e-01	1.12e+00	1.13e+00	1.31e+00	1.27e+00
gnl|gene6536|rna19120|	ect2.S	ECT2	Protein ECT2	7.62e-01	1.11e+00	1.03e+00	1.06e+00	1.09e+00	1.00e+00	9.74e-01	1.04e+00	1.09e+00
gnl|gene6539|rna19137|	mrpl1.S	MRPL1	39S ribosomal protein L1, mitochondrial	8.54e-01	1.00e+00	9.88e-01	1.05e+00	1.01e+00	1.03e+00	1.05e+00	1.01e+00	1.05e+00
gnl|gene6540|rna19142|	tlk1.S	TLK1	Serine/threonine-protein kinase tousled-like 1	1.01e+00	9.77e-01	9.36e-01	1.01e+00	1.05e+00	9.47e-01	9.75e-01	1.03e+00	1.06e+00
gnl|gene6541|rna19144|	chmp6.S	CHMP6	Charged multivesicular body protein 6	8.85e-01	9.93e-01	9.40e-01	1.09e+00	9.69e-01	1.10e+00	9.50e-01	1.14e+00	9.87e-01
gnl|gene6542|rna19146|	clcn5.L	CLCN5	Chloride channel protein (Fragment)	1.31e+00	1.05e+00	9.93e-01	1.04e+00	1.02e+00	9.48e-01	9.55e-01	9.56e-01	9.75e-01
gnl|gene6544|rna19157|	cox6b1.L	COX6B1	Cytochrome c oxidase subunit 6B1	1.16e+00	9.50e-01	9.69e-01	9.92e-01	9.43e-01	1.02e+00	1.04e+00	1.05e+00	9.79e-01
gnl|gene6548|rna19173|	eif4enif1.L	EIF4ENIF1	Eukaryotic translation initiation factor 4E transporter	1.58e+00	4.09e-01	1.03e+00	1.12e+00	1.02e+00	9.60e-01	9.15e-01	9.44e-01	8.01e-01
gnl|gene6554|rna19190|	mcm2.L	MCM2	DNA replication licensing factor MCM2 (Fragment)	9.90e-01	1.05e+00	9.95e-01	1.02e+00	1.01e+00	9.96e-01	9.86e-01	1.00e+00	1.00e+00
gnl|gene6559|rna19205|	polr3g.L	POLR3G	DNA-directed RNA polymerase III subunit RPC7 (Fragment)	1.10e+00	1.00e+00	1.02e+00	9.57e-01	1.06e+00	9.47e-01	9.66e-01	9.34e-01	1.03e+00
gnl|gene6560|rna19206|	LOC108703489	TRMT1	tRNA (guanine(26)-N(2))-dimethyltransferase	1.07e+00	9.83e-01	1.04e+00	9.55e-01	1.00e+00	9.49e-01	9.52e-01	1.02e+00	1.07e+00
gnl|gene6565|rna19219|	lrp1.S	LRP1	Prolow-density lipoprotein receptor-related protein 1	1.57e+00	3.55e-01	4.87e-01	6.92e-01	9.91e-01	1.05e+00	1.25e+00	1.31e+00	1.33e+00
gnl|gene6568|rna19228|	copz1.L	COPZ1	Coatomer subunit zeta-1	8.77e-01	1.02e+00	1.07e+00	9.37e-01	1.10e+00	9.99e-01	9.95e-01	1.00e+00	1.04e+00
gnl|gene6569|rna19230|	dscc1.L	DSCC1	Sister chromatid cohesion protein DCC1	8.41e-01	9.70e-01	9.95e-01	1.06e+00	1.04e+00	1.01e+00	9.76e-01	1.11e+00	1.06e+00
gnl|gene6570|rna19233|	MGC69169	TRIM21	E3 ubiquitin-protein ligase TRIM21	2.35e+00	7.65e-01	1.50e+00	1.03e+00	8.82e-01	7.72e-01	6.57e-01	6.28e-01	4.68e-01
gnl|gene6571|rna19235|	serpinc1.S	SERPINC1	Antithrombin-III	6.33e-01	1.11e+00	1.08e+00	1.08e+00	1.02e+00	1.04e+00	1.04e+00	1.02e+00	9.78e-01
gnl|gene6573|rna19242|	xpo5.S	XPO5	Exportin-5	7.29e-01	9.85e-01	1.05e+00	9.43e-01	1.11e+00	1.02e+00	1.13e+00	9.53e-01	1.11e+00
gnl|gene6579|rna19256|	ca5b.L	CA5B	Carbonic anhydrase 5B, mitochondrial	3.01e-01	7.25e-01	8.65e-01	8.49e-01	1.11e+00	1.19e+00	1.26e+00	1.31e+00	1.46e+00
gnl|gene6580|rna19259|	alg5.S	ALG5	Dolichyl-phosphate beta-glucosyltransferase	1.00e+00	9.63e-01	9.41e-01	9.90e-01	1.01e+00	1.02e+00	1.01e+00	1.04e+00	1.00e+00
gnl|gene6582|rna19264|	sord.S	SORD	Sorbitol dehydrogenase	1.01e+00	9.89e-01	1.01e+00	9.81e-01	1.02e+00	1.01e+00	1.00e+00	9.93e-01	9.91e-01
gnl|gene6585|rna19272|	dek.L	DEK	Protein DEK	9.83e-01	8.93e-01	9.28e-01	9.75e-01	1.05e+00	1.02e+00	1.05e+00	1.10e+00	1.12e+00
gnl|gene6587|rna19277|	trim28.L	TRIM28	Transcription intermediary factor 1-beta	9.60e-01	9.71e-01	9.36e-01	9.84e-01	9.74e-01	9.56e-01	9.84e-01	1.04e+00	1.09e+00
gnl|gene6590|rna19291|	vps26b.S	VPS26B	Vacuolar protein sorting-associated protein 26B	6.91e-01	1.07e+00	1.11e+00	1.01e+00	1.12e+00	1.11e+00	1.02e+00	9.99e-01	9.10e-01
gnl|gene6592|rna19295|	clic1.L	CLIC1	Chloride intracellular channel protein 1	7.98e-01	1.06e+00	1.07e+00	1.00e+00	1.01e+00	1.05e+00	1.07e+00	1.01e+00	9.90e-01
gnl|gene6593|rna19298|	pitpnb.2.S	PITPNB	Phosphatidylinositol transfer protein beta isoform	7.02e-01	1.02e+00	1.04e+00	9.98e-01	1.03e+00	1.06e+00	1.05e+00	1.01e+00	1.05e+00
gnl|gene65|rna188|	smox.L	SMOX	Spermine oxidase	5.66e-02	9.00e-01	9.38e-01	1.10e+00	1.09e+00	1.24e+00	1.21e+00	1.23e+00	1.24e+00
gnl|gene6601|rna19317|	abhd14b.L	ABHD14B	Protein ABHD14B	1.18e+00	9.49e-01	9.98e-01	9.59e-01	1.01e+00	9.48e-01	1.02e+00	9.57e-01	9.98e-01
gnl|gene6605|rna19325|	tmem110l.S			8.52e-01	1.18e+00	1.13e+00	1.09e+00	1.07e+00	1.02e+00	9.12e-01	9.50e-01	8.35e-01
gnl|gene6606|rna19327|	pi4k2b.L	PI4K2B	Phosphatidylinositol 4-kinase type 2	1.10e+00	1.16e+00	1.12e+00	1.03e+00	1.01e+00	9.46e-01	9.09e-01	9.22e-01	8.79e-01
gnl|gene6610|rna19339|	rpp40.L	RPP40	Ribonuclease P protein subunit p40	8.29e-01	1.03e+00	9.38e-01	9.70e-01	1.04e+00	9.91e-01	1.07e+00	1.02e+00	1.09e+00
gnl|gene6613|rna19348|	msn.L	MSN	Moesin	9.70e-01	1.02e+00	9.94e-01	9.86e-01	1.04e+00	9.96e-01	1.08e+00	1.01e+00	1.03e+00
gnl|gene6615|rna19354|	dpp8.L			1.11e+00	8.71e-01	1.03e+00	8.34e-01	1.09e+00	8.54e-01	1.27e+00	8.63e-01	1.13e+00
gnl|gene6617|rna19358|	anxa7.S	ANXA7	Annexin A7	1.05e+00	1.01e+00	9.65e-01	9.91e-01	1.01e+00	9.96e-01	1.00e+00	9.70e-01	9.92e-01
gnl|gene6623|rna19371|	tkt.S			1.26e+00	9.33e-01	9.68e-01	9.68e-01	9.05e-01	9.33e-01	9.05e-01	9.53e-01	9.59e-01
gnl|gene6633|rna19392|	kif5b.L			9.15e-01	9.84e-01	9.97e-01	1.03e+00	1.03e+00	1.00e+00	1.05e+00	1.02e+00	1.01e+00
gnl|gene6640|rna19433|	ap5m1.L	AP5M1	AP-5 complex subunit mu-1	9.87e-01	9.54e-01	9.81e-01	1.09e+00	1.04e+00	9.30e-01	9.83e-01	1.09e+00	9.93e-01
gnl|gene6652|rna19471|	tsg101.S	TSG101	Tumor susceptibility gene 101 protein	1.01e+00	9.95e-01	1.05e+00	9.97e-01	1.01e+00	1.02e+00	1.00e+00	9.92e-01	9.95e-01
gnl|gene6657|rna19483|	asb6.S	ASB6	Ankyrin repeat and SOCS box protein 6	6.17e-01	9.24e-01	1.08e+00	8.65e-01	1.10e+00	1.08e+00	1.25e+00	9.77e-01	1.15e+00
gnl|gene665|rna1939|	cdc25c.L			6.74e-01	6.88e-01	1.02e+00	8.55e-01	1.20e+00	9.48e-01	1.40e+00	9.64e-01	1.30e+00
gnl|gene6661|rna19494|	tm9sf4.S	TM9SF4	Transmembrane 9 superfamily member	5.25e-01	9.25e-01	1.02e+00	1.06e+00	1.07e+00	1.09e+00	1.12e+00	1.18e+00	1.21e+00
gnl|gene6665|rna19508|	taok3.L	TAOK3	Serine/threonine-protein kinase TAO3	8.77e-01	9.76e-01	9.68e-01	1.01e+00	9.85e-01	1.01e+00	1.07e+00	1.06e+00	1.07e+00
gnl|gene6666|rna19511|	ugdh.S			7.96e-01	8.34e-01	9.64e-01	1.34e+00	9.33e-01	1.12e+00	1.06e+00	1.16e+00	8.46e-01
gnl|gene6667|rna19512|	sf3a3.S	SF3A3	Splicing factor 3A subunit 3	7.02e-01	9.24e-01	8.55e-01	1.09e+00	1.01e+00	1.18e+00	1.02e+00	1.15e+00	1.10e+00
gnl|gene6668|rna19515|	slbp.L	SLBP	Histone RNA hairpin-binding protein	3.65e-01	5.02e-01	5.94e-01	9.07e-01	1.06e+00	1.16e+00	1.41e+00	1.41e+00	1.63e+00
gnl|gene6671|rna19527|	ccdc51.S			1.07e+00	9.92e-01	1.04e+00	9.56e-01	9.25e-01	1.08e+00	1.00e+00	8.72e-01	9.51e-01
gnl|gene6672|rna19531|	nsdhl.L	NSDHL	Sterol-4-alpha-carboxylate 3-dehydrogenase, decarboxylating	7.33e-01	1.04e+00	1.09e+00	1.04e+00	1.01e+00	1.04e+00	1.11e+00	1.06e+00	1.03e+00
gnl|gene6673|rna19534|	herc4.S	HERC4	Probable E3 ubiquitin-protein ligase HERC4 (Fragment)	9.17e-01	9.29e-01	1.02e+00	1.03e+00	9.98e-01	1.00e+00	1.07e+00	1.06e+00	1.07e+00
gnl|gene6676|rna19542|	atp5h.S	ATP5PD	ATP synthase subunit d, mitochondrial	1.10e+00	9.87e-01	9.94e-01	1.02e+00	9.72e-01	1.02e+00	9.96e-01	1.03e+00	9.43e-01
gnl|gene6680|rna19554|	amacr.L	AMACR	Alpha-methylacyl-CoA racemase	9.20e-01	1.03e+00	1.03e+00	1.02e+00	1.02e+00	1.06e+00	9.79e-01	1.02e+00	9.74e-01
gnl|gene6682|rna19559|	tprkb.S	TPRKB	EKC/KEOPS complex subunit TPRKB	1.02e+00	1.01e+00	1.06e+00	8.28e-01	1.13e+00	1.06e+00	9.26e-01	1.03e+00	9.83e-01
gnl|gene6689|rna19577|	MGC82347	CTSD	Cathepsin D	1.06e+00	1.07e+00	1.07e+00	9.87e-01	9.84e-01	1.06e+00	9.94e-01	9.98e-01	9.19e-01
gnl|gene668|rna1953|	uba3.L	UBA3	NEDD8-activating enzyme E1 catalytic subunit	1.23e+00	9.48e-01	9.11e-01	9.72e-01	9.49e-01	9.40e-01	9.92e-01	1.06e+00	1.05e+00
gnl|gene6692|rna19590|	commd6.S			9.19e-01	1.01e+00	9.98e-01	1.04e+00	9.69e-01	1.05e+00	9.69e-01	1.02e+00	1.04e+00
gnl|gene6693|rna19594|	arvcf.L	ARVCF	Armadillo repeat protein deleted in velo-cardio-facial syndrome	6.62e-01	7.52e-01	8.05e-01	8.58e-01	9.06e-01	1.04e+00	1.16e+00	1.31e+00	1.43e+00
gnl|gene6694|rna19601|	fancb.L	FANCB	Fanconi anemia group B protein	8.77e-01	1.01e+00	1.07e+00	1.06e+00	1.02e+00	9.74e-01	1.02e+00	1.09e+00	9.22e-01
gnl|gene6698|rna19615|	pih1d2.L			2.02e+00	6.99e-01	8.35e-01	7.52e-01	8.13e-01	8.97e-01	9.93e-01	9.77e-01	1.06e+00
gnl|gene6699|rna19618|	LOC108716797	SYTL1	Synaptotagmin-like protein 1	2.65e-01	3.13e-01	8.32e-01	1.19e+00	1.25e+00	1.29e+00	1.30e+00	1.25e+00	1.36e+00
gnl|gene669|rna1959|	rabggta.L	RABGGTA	Geranylgeranyl transferase type-2 subunit alpha	8.34e-01	1.01e+00	1.11e+00	1.01e+00	1.01e+00	9.94e-01	1.05e+00	9.89e-01	1.01e+00
gnl|gene6704|rna19634|	rpl6.S	RPL6	60S ribosomal protein L6	1.19e+00	1.04e+00	1.01e+00	9.79e-01	9.72e-01	9.56e-01	9.33e-01	9.15e-01	9.75e-01
gnl|gene6705|rna19636|	arl9.L	ARL9	ADP-ribosylation factor-like 9, isoform CRA_b	7.26e-01	1.05e+00	9.98e-01	1.05e+00	1.05e+00	1.04e+00	1.06e+00	1.09e+00	9.88e-01
gnl|gene6709|rna19649|	tbc1d22b.S	TBC1D22B	TBC1 domain family member 22B	6.67e-01	1.07e+00	9.86e-01	1.03e+00	1.01e+00	1.04e+00	1.02e+00	1.08e+00	1.16e+00
gnl|gene6712|rna19656|	dld.S	DLD	Dihydrolipoyl dehydrogenase, mitochondrial	8.67e-01	1.02e+00	1.03e+00	1.02e+00	1.03e+00	1.04e+00	1.04e+00	1.03e+00	1.00e+00
gnl|gene6715|rna19663|	pygl.S	PYGL	Alpha-1,4 glucan phosphorylase	1.66e+00	9.13e-01	9.40e-01	9.11e-01	9.14e-01	9.20e-01	9.07e-01	8.59e-01	8.79e-01
gnl|gene6716|rna19666|	mettl10.S	EEF1AKMT2	EEF1A lysine methyltransferase 2	7.63e-01	9.70e-01	1.05e+00	1.06e+00	1.04e+00	1.05e+00	1.00e+00	9.89e-01	1.06e+00
gnl|gene6719|rna19675|	lemd3.L	LEMD3	Inner nuclear membrane protein Man1	6.87e-01	8.97e-01	8.07e-01	9.43e-01	9.75e-01	1.06e+00	1.15e+00	1.29e+00	1.21e+00
gnl|gene6722|rna19681|	vwa3a.L	VWA3A	von Willebrand factor A domain-containing protein 3A (Fragment)	1.21e+00	8.35e-01	1.12e+00	9.22e-01	1.15e+00	8.33e-01	1.20e+00	7.95e-01	9.81e-01
gnl|gene6725|rna19690|	appl1.L	APPL1	DCC-interacting protein 13-alpha	8.13e-01	9.55e-01	1.01e+00	1.03e+00	1.03e+00	1.02e+00	1.04e+00	1.05e+00	1.05e+00
gnl|gene6733|rna19710|	wdr61.L	WDR61	WD repeat-containing protein 61	9.40e-01	9.93e-01	9.68e-01	1.00e+00	1.03e+00	1.04e+00	1.02e+00	9.71e-01	1.04e+00
gnl|gene6736|rna19716|	asph.S	ASPH	Aspartyl/asparaginyl beta-hydroxylase	1.02e+00	1.03e+00	1.02e+00	1.01e+00	1.05e+00	9.92e-01	9.91e-01	9.41e-01	1.01e+00
gnl|gene6740|rna19723|	znhit2.L	ZNHIT2	Zinc finger HIT domain-containing protein 2	7.67e-01	1.10e+00	1.04e+00	1.00e+00	9.96e-01	1.01e+00	1.08e+00	1.02e+00	1.08e+00
gnl|gene6747|rna19742|	trmt6.L	TRMT6	tRNA (adenine(58)-N(1))-methyltransferase non-catalytic subunit TRM6	1.05e+00	9.49e-01	9.98e-01	9.57e-01	9.93e-01	9.60e-01	1.04e+00	1.01e+00	1.05e+00
gnl|gene6748|rna19745|	sap18.L	SAP18	Histone deacetylase complex subunit SAP18	7.33e-01	7.91e-01	7.79e-01	9.51e-01	1.04e+00	1.09e+00	1.12e+00	1.24e+00	1.30e+00
gnl|gene6752|rna19755|	rbm25.S	RBM25	RNA-binding protein 25	8.09e-01	9.79e-01	9.62e-01	1.00e+00	1.02e+00	1.04e+00	1.11e+00	1.09e+00	1.06e+00
gnl|gene6758|rna19770|	dus3l.L			8.39e-01	9.73e-01	1.03e+00	1.04e+00	1.05e+00	9.83e-01	1.05e+00	1.03e+00	1.06e+00
gnl|gene6760|rna19775|	pcna.L	PCNA	Proliferating cell nuclear antigen	1.11e+00	1.02e+00	9.90e-01	9.67e-01	9.73e-01	9.99e-01	9.94e-01	9.86e-01	9.80e-01
gnl|gene6775|rna19833|	apbb1.L	APBB1	Amyloid-beta A4 precursor protein-binding family B member 1	1.05e+00	1.24e+00	1.06e+00	1.17e+00	9.86e-01	9.42e-01	7.92e-01	1.02e+00	7.86e-01
gnl|gene6777|rna19839|	mtch2.L	MTCH2	Mitochondrial carrier homolog 2	8.37e-01	1.03e+00	1.04e+00	9.79e-01	1.03e+00	1.10e+00	1.07e+00	1.04e+00	1.02e+00
gnl|gene6781|rna19850|	xpo1.L	XPO1	Exportin-1	9.16e-01	1.12e+00	1.01e+00	1.08e+00	1.06e+00	9.72e-01	8.79e-01	9.99e-01	1.00e+00
gnl|gene6786|rna19865|	rars.S	RARS1	Arginine--tRNA ligase, cytoplasmic	9.55e-01	1.03e+00	1.04e+00	1.02e+00	9.93e-01	1.01e+00	1.01e+00	1.03e+00	1.00e+00
gnl|gene6789|rna19873|	tuba1c.S	TUBA1C	Tubulin alpha-1C chain	9.56e-01	1.04e+00	1.01e+00	1.06e+00	9.96e-01	1.02e+00	1.06e+00	1.05e+00	1.03e+00
gnl|gene6790|rna19876|	kif22.L	KIF22	Kinesin-like protein KIF22	3.39e-02	1.28e+00	5.77e-01	1.05e+00	1.02e+00	1.04e+00	1.12e+00	1.38e+00	1.54e+00
gnl|gene6795|rna19890|	ube2s.L	UBE2S	Ubiquitin-conjugating enzyme E2 S	1.08e-01	9.30e-01	9.10e-01	1.09e+00	1.16e+00	1.19e+00	1.19e+00	1.23e+00	1.18e+00
gnl|gene6796|rna19893|	fam115a-like.L	TCAF2C	TRPM8 channel-associated factor 2C (Fragment)	1.63e+00	9.98e-01	9.37e-01	9.32e-01	9.42e-01	9.17e-01	8.99e-01	9.41e-01	9.31e-01
gnl|gene6798|rna19897|	heatr5b.L	HEATR5B	HEAT repeat-containing protein 5B	7.13e-01	8.95e-01	8.71e-01	9.55e-01	1.04e+00	1.05e+00	1.07e+00	1.18e+00	1.23e+00
gnl|gene6799|rna19899|	c7orf25.L	C7orf25	UPF0415 protein C7orf25	8.63e-01	1.01e+00	1.00e+00	1.06e+00	1.06e+00	1.04e+00	9.62e-01	1.05e+00	9.79e-01
gnl|gene67|rna193|	akr1c3.L	AKR1C3	Aldo-keto reductase family 1 member C3	1.97e+00	8.66e-01	8.27e-01	8.86e-01	9.42e-01	8.20e-01	8.33e-01	8.98e-01	8.89e-01
gnl|gene6800|rna19901|	agl.L	AGL	Glycogen debranching enzyme	9.25e-01	1.00e+00	1.03e+00	1.03e+00	9.86e-01	1.01e+00	1.01e+00	9.91e-01	1.01e+00
gnl|gene6801|rna19903|	uroc1.L	UROC1	Urocanate hydratase	1.00e+00	1.00e+00	1.01e+00	1.00e+00	1.02e+00	9.97e-01	9.92e-01	9.82e-01	1.01e+00
gnl|gene6806|rna19916|	LOC108699787			1.73e+00	4.57e-01	7.81e-01	9.99e-01	9.87e-01	8.28e-01	9.02e-01	1.18e+00	1.18e+00
gnl|gene6815|rna19937|	commd8.S	COMMD8	COMM domain-containing protein 8	1.17e+00	9.25e-01	9.44e-01	9.78e-01	1.04e+00	9.34e-01	9.69e-01	1.02e+00	1.07e+00
gnl|gene6826|rna19967|	nup153.S	NUP153	Nuclear pore complex protein Nup153	4.52e-01	7.94e-01	9.15e-01	1.07e+00	1.17e+00	1.15e+00	1.22e+00	1.19e+00	1.25e+00
gnl|gene6834|rna19984|	pdhx.L	PDHX	Pyruvate dehydrogenase protein X component, mitochondrial	1.15e+00	1.03e+00	9.13e-01	1.00e+00	8.54e-01	1.14e+00	1.01e+00	9.76e-01	9.35e-01
gnl|gene6838|rna19992|	slc25a11.L	SLC25A11	Mitochondrial 2-oxoglutarate/malate carrier protein	8.17e-01	1.01e+00	1.00e+00	9.89e-01	9.87e-01	1.05e+00	1.09e+00	1.06e+00	1.01e+00
gnl|gene683|rna1994|	ybx2.S	YBX2	Y-box-binding protein 2	3.06e+00	1.42e+00	1.01e+00	9.89e-01	6.80e-01	6.79e-01	4.05e-01	4.60e-01	3.52e-01
gnl|gene6844|rna20007|	c14orf159.L	DGLUCY	D-glutamate cyclase, mitochondrial (Fragment)	9.30e-01	9.41e-01	9.54e-01	1.05e+00	1.01e+00	1.00e+00	9.45e-01	1.11e+00	1.00e+00
gnl|gene6846|rna20014|	rplp2.L	RPLP2	60S acidic ribosomal protein P2	1.22e+00	1.01e+00	9.42e-01	9.40e-01	9.87e-01	9.50e-01	1.03e+00	9.59e-01	9.91e-01
gnl|gene684|rna1997|	cdk8.S	CDK8	Cyclin-dependent kinase 8	1.12e+00	8.93e-01	8.87e-01	9.70e-01	9.86e-01	1.02e+00	1.04e+00	1.07e+00	1.05e+00
gnl|gene6852|rna20026|	numa1.S	NUMA1	Nuclear mitotic apparatus protein 1 (Fragment)	6.56e-01	8.82e-01	1.03e+00	1.08e+00	1.08e+00	1.11e+00	1.10e+00	1.07e+00	1.12e+00
gnl|gene6854|rna20036|	iqgap3.L	IQGAP3	Ras GTPase-activating-like protein IQGAP3	7.28e-01	9.95e-01	9.46e-01	1.08e+00	1.02e+00	1.03e+00	1.02e+00	1.15e+00	1.07e+00
gnl|gene6855|rna20038|	ddx59.L			9.66e-01	1.07e+00	9.99e-01	1.03e+00	1.04e+00	1.02e+00	9.27e-01	1.03e+00	9.54e-01
gnl|gene6856|rna20047|	fam188a.S	MINDY3	Ubiquitin carboxyl-terminal hydrolase MINDY-3	6.75e-01	9.32e-01	1.03e+00	1.00e+00	1.01e+00	1.07e+00	1.07e+00	1.03e+00	1.13e+00
gnl|gene6857|rna20048|	cox14.S	COX14	Cytochrome c oxidase assembly protein COX14	8.68e-01	9.94e-01	9.08e-01	9.42e-01	9.48e-01	1.06e+00	1.08e+00	1.18e+00	1.06e+00
gnl|gene6858|rna20050|	tfrc.S	TFRC	Transferrin receptor protein 1	9.44e-01	1.73e+00	1.51e+00	1.11e+00	9.45e-01	8.06e-01	7.54e-01	6.66e-01	5.58e-01
gnl|gene6862|rna20060|	sdf2l1.L	SDF2L1	Stromal cell-derived factor 2-like protein 1	1.80e+00	8.21e-01	9.23e-01	8.95e-01	9.67e-01	8.79e-01	9.74e-01	8.42e-01	9.70e-01
gnl|gene6868|rna20074|	atp6v1e1.L	ATP6V1E1	V-type proton ATPase subunit E 1	9.60e-01	9.42e-01	1.06e+00	9.40e-01	1.03e+00	9.62e-01	1.07e+00	1.06e+00	1.01e+00
gnl|gene6869|rna20078|	tjap1.L	TJAP1	Tight junction-associated protein 1	8.27e-01	8.41e-01	8.12e-01	1.13e+00	9.28e-01	1.03e+00	1.01e+00	1.12e+00	1.34e+00
gnl|gene686|rna2008|	kif1bp.S	KIFBP	KIF-binding protein	7.38e-01	1.01e+00	1.00e+00	1.01e+00	1.07e+00	1.05e+00	1.05e+00	1.06e+00	1.07e+00
gnl|gene6870|rna20086|	nme2.S	NME2	Nucleoside diphosphate kinase B	1.06e+00	9.89e-01	1.01e+00	9.91e-01	9.94e-01	9.82e-01	9.76e-01	9.61e-01	9.80e-01
gnl|gene6873|rna20099|	ogt.L	OGT	UDP-N-acetylglucosamine--peptide N-acetylglucosaminyltransferase 110 kDa subunit	6.41e-01	9.76e-01	8.99e-01	9.81e-01	1.04e+00	1.04e+00	1.07e+00	1.22e+00	1.15e+00
gnl|gene6876|rna20108|	rab3gap2.L	RAB3GAP2	Rab3 GTPase-activating protein non-catalytic subunit	8.83e-01	1.05e+00	1.00e+00	1.07e+00	1.08e+00	9.81e-01	9.90e-01	1.05e+00	9.84e-01
gnl|gene6879|rna20116|	shmt1.L	SHMT1	Serine hydroxymethyltransferase, cytosolic	1.02e+00	1.01e+00	1.02e+00	1.03e+00	9.87e-01	1.02e+00	9.71e-01	9.93e-01	9.71e-01
gnl|gene6880|rna20119|	lsm14a.S	LSM14A	Protein LSM14 homolog A	1.34e+00	9.94e-01	8.82e-01	1.06e+00	9.72e-01	9.82e-01	9.08e-01	9.58e-01	9.04e-01
gnl|gene6886|rna20133|	ubox5.S	UBOX5	RING finger protein 37	7.22e-01	1.05e+00	1.07e+00	9.85e-01	1.11e+00	9.81e-01	1.02e+00	9.62e-01	1.07e+00
gnl|gene6897|rna20157|	serpina1.L	SERPINA1	Alpha-1-antitrypsin	1.02e+00	1.08e+00	9.30e-01	1.00e+00	8.73e-01	1.00e+00	1.06e+00	1.00e+00	1.05e+00
gnl|gene6906|rna20176|	noc4l.S	NOC4L	Nucleolar complex protein 4 homolog	1.07e+00	9.25e-01	9.79e-01	9.37e-01	1.08e+00	1.07e+00	1.11e+00	9.24e-01	9.49e-01
gnl|gene6913|rna20198|	cnot1.L	CNOT1	CCR4-NOT transcription complex subunit 1	1.05e+00	9.72e-01	9.31e-01	1.01e+00	9.37e-01	1.05e+00	9.96e-01	1.02e+00	1.07e+00
gnl|gene6914|rna20201|	akr1b1.S	AKR1B1	Aldo-keto reductase family 1 member B1	1.26e+00	1.01e+00	9.76e-01	9.75e-01	9.57e-01	9.77e-01	9.14e-01	9.77e-01	9.51e-01
gnl|gene691|rna2024|	tmbim1.L	TMBIM1	Protein lifeguard 3	9.91e-01	1.03e+00	9.84e-01	1.01e+00	1.04e+00	8.44e-01	9.16e-01	1.09e+00	1.14e+00
gnl|gene6925|rna20236|	pik3ca.S	PIK3CA	Phosphatidylinositol 4,5-bisphosphate 3-kinase catalytic subunit alpha isoform	1.19e+00	8.85e-01	8.31e-01	9.31e-01	9.12e-01	1.01e+00	1.11e+00	1.09e+00	1.09e+00
gnl|gene6926|rna20239|	sptlc2.L	SPTLC2	Serine palmitoyltransferase 2	8.66e-01	1.08e+00	9.73e-01	1.07e+00	9.90e-01	9.95e-01	1.02e+00	9.97e-01	9.68e-01
gnl|gene6928|rna20243|	trmt6.S	TRMT6	tRNA (adenine(58)-N(1))-methyltransferase non-catalytic subunit TRM6	1.04e+00	1.00e+00	9.47e-01	1.01e+00	1.04e+00	9.82e-01	9.76e-01	1.00e+00	9.93e-01
gnl|gene692|rna2026|	cd2bp2.S	CD2BP2	CD2 antigen cytoplasmic tail-binding protein 2	6.77e-01	9.28e-01	7.94e-01	9.81e-01	9.00e-01	1.18e+00	1.03e+00	1.27e+00	1.29e+00
gnl|gene6932|rna20252|	usp4.L	USP4	Ubiquitin carboxyl-terminal hydrolase 4	8.86e-01	9.66e-01	9.78e-01	1.06e+00	1.05e+00	9.88e-01	1.04e+00	1.05e+00	1.05e+00
gnl|gene6940|rna20273|	tmem30b.L	TMEM30B	Cell cycle control protein 50B	5.27e-01	9.61e-01	1.17e+00	8.45e-01	1.21e+00	1.00e+00	1.22e+00	7.97e-01	1.31e+00
gnl|gene6949|rna20292|	vta1.L	VTA1	Vacuolar protein sorting-associated protein VTA1 homolog	1.09e+00	9.88e-01	9.48e-01	1.01e+00	9.72e-01	1.00e+00	9.91e-01	1.02e+00	9.77e-01
gnl|gene6951|rna20297|	kiaa1161.S	MYORG	Myogenesis-regulating glycosidase	6.65e-01	1.01e+00	1.03e+00	9.83e-01	1.10e+00	1.08e+00	1.02e+00	1.07e+00	1.05e+00
gnl|gene6953|rna20303|	ube2m.S	UBE2M	NEDD8-conjugating enzyme Ubc12	9.31e-01	9.91e-01	1.03e+00	1.02e+00	9.70e-01	1.02e+00	1.01e+00	1.05e+00	1.07e+00
gnl|gene6958|rna20316|	ssr1.S	SSR1	Signal sequence receptor subunit alpha	1.17e+00	1.10e+00	1.03e+00	9.73e-01	9.25e-01	1.03e+00	9.90e-01	1.05e+00	8.57e-01
gnl|gene6968|rna20346|	ddo.L	DDO	D-aspartate oxidase	2.04e+00	9.47e-01	8.29e-01	8.75e-01	8.48e-01	9.17e-01	7.35e-01	9.86e-01	8.71e-01
gnl|gene6971|rna20354|	rpl10.L	RPL10	60S ribosomal protein L10	1.18e+00	1.05e+00	9.73e-01	9.42e-01	9.88e-01	1.01e+00	1.02e+00	9.84e-01	9.71e-01
gnl|gene6976|rna20370|	LOC397846			4.71e-01	8.92e-01	9.56e-01	9.36e-01	1.04e+00	1.09e+00	1.13e+00	1.26e+00	1.27e+00
gnl|gene6977|rna20374|	LOC108697420			2.28e-01	4.43e-01	4.66e-01	6.84e-01	6.73e-01	2.01e+00	2.41e+00	1.22e+00	9.13e-01
gnl|gene6979|rna20377|	hnrnpa2b1.L	HNRNPA2B1	Heterogeneous nuclear ribonucleoproteins A2/B1	9.62e-01	8.74e-01	8.72e-01	1.03e+00	1.04e+00	1.01e+00	1.07e+00	1.15e+00	1.11e+00
gnl|gene697|rna2041|	sco2.S	SCO2	Protein SCO2 homolog, mitochondrial	1.05e+00	1.00e+00	1.04e+00	1.04e+00	1.02e+00	1.01e+00	9.70e-01	9.67e-01	9.96e-01
gnl|gene6989|rna20407|	mpc2.S	MPC2	Mitochondrial pyruvate carrier 2	7.08e-01	1.02e+00	1.12e+00	9.02e-01	1.09e+00	1.07e+00	1.03e+00	1.01e+00	1.10e+00
gnl|gene6992|rna20416|	slc12a4.S	SLC12A4	Solute carrier family 12 member 4	1.04e+00	1.09e+00	1.02e+00	1.07e+00	9.53e-01	9.83e-01	9.15e-01	1.02e+00	9.56e-01
gnl|gene6994|rna20419|	surf4.2.L	SURF4	Surfeit locus protein 4	1.30e+00	9.86e-01	9.38e-01	1.08e+00	8.80e-01	1.02e+00	9.53e-01	1.04e+00	9.28e-01
gnl|gene6996|rna20423|	sfxn2.L	SFXN2	Sideroflexin-2 (Fragment)	5.18e-01	9.80e-01	1.15e+00	1.01e+00	1.22e+00	9.53e-01	1.06e+00	1.02e+00	1.13e+00
gnl|gene699|rna2047|	atp5h.L	ATP5PD	ATP synthase subunit d, mitochondrial	9.72e-01	1.04e+00	1.00e+00	1.07e+00	9.81e-01	1.02e+00	9.81e-01	9.96e-01	9.73e-01
gnl|gene6|rna23|	mapre1.L	MAPRE1	Microtubule-associated protein RP/EB family member 1	1.05e+00	9.07e-01	1.15e+00	9.23e-01	1.02e+00	9.34e-01	1.18e+00	7.42e-01	1.02e+00
gnl|gene7001|rna20445|	tpmt.L	TPMT	Thiopurine S-methyltransferase	7.22e-01	1.04e+00	1.01e+00	9.90e-01	1.01e+00	1.04e+00	1.06e+00	1.06e+00	1.10e+00
gnl|gene7002|rna20449|	mcoln2.L	MCOLN2	Mucolipin-2	6.57e-01	9.96e-01	1.21e+00	1.15e+00	1.08e+00	9.97e-01	1.05e+00	8.97e-01	9.91e-01
gnl|gene7004|rna20454|	tmem167a.L	TMEM167A	Protein kish-A	1.02e+00	1.09e+00	9.69e-01	1.21e+00	8.87e-01	1.04e+00	8.80e-01	1.10e+00	8.63e-01
gnl|gene7007|rna20460|	abhd14a.S	ABHD14A	Protein ABHD14A	1.17e+00	1.28e+00	9.55e-01	8.29e-01	9.37e-01	9.42e-01	9.49e-01	1.02e+00	9.67e-01
gnl|gene7008|rna20462|	ppid.L	PPID	Peptidyl-prolyl cis-trans isomerase D	9.51e-01	9.76e-01	9.86e-01	9.87e-01	9.63e-01	9.91e-01	1.01e+00	9.87e-01	9.96e-01
gnl|gene7010|rna20467|	rad51c.L	RAD51C	DNA repair protein RAD51 homolog 3	8.32e-01	9.74e-01	9.98e-01	1.07e+00	1.00e+00	1.03e+00	1.08e+00	1.09e+00	9.75e-01
gnl|gene7012|rna20475|	dcun1d1.S	DCUN1D1	DCN1-like protein 1	9.74e-01	8.99e-01	1.00e+00	1.08e+00	1.01e+00	1.08e+00	1.11e+00	9.57e-01	9.34e-01
gnl|gene7014|rna20480|	rpf2.S	RPF2	Ribosome production factor 2 homolog	2.41e+00	8.91e-01	7.70e-01	7.42e-01	7.70e-01	7.64e-01	7.99e-01	9.40e-01	9.61e-01
gnl|gene7015|rna20483|	zdhhc3.L			9.65e-01	1.05e+00	9.74e-01	9.41e-01	1.02e+00	1.06e+00	9.76e-01	9.84e-01	1.07e+00
gnl|gene7016|rna20485|	mb21d2.L	MB21D2	Protein MB21D2	2.76e-01	7.72e-01	6.64e-01	9.63e-01	9.06e-01	1.28e+00	1.15e+00	1.58e+00	1.46e+00
gnl|gene7017|rna20489|	zhx3.S	ZHX3	Zinc fingers and homeoboxes protein 3 (Fragment)	7.81e-01	1.02e+00	1.00e+00	1.01e+00	1.00e+00	9.99e-01	1.09e+00	1.04e+00	1.12e+00
gnl|gene7019|rna20495|	cltb.S	CLTB	Clathrin light chain B	9.55e-01	9.81e-01	1.13e+00	9.73e-01	1.07e+00	9.09e-01	1.11e+00	8.77e-01	9.86e-01
gnl|gene7029|rna20523|	ctsa.L			7.99e-01	1.11e+00	1.09e+00	1.06e+00	9.81e-01	1.01e+00	1.06e+00	9.66e-01	9.94e-01
gnl|gene7035|rna20544|	LOC108715034	ITIH3	Inter-alpha-trypsin inhibitor heavy chain H3	9.89e-01	1.01e+00	1.04e+00	1.11e+00	1.16e+00	9.27e-01	9.27e-01	1.00e+00	8.83e-01
gnl|gene7058|rna20603|	cbl.S	CBL	E3 ubiquitin-protein ligase CBL	7.82e-01	8.82e-01	9.56e-01	1.02e+00	1.07e+00	1.05e+00	1.09e+00	1.02e+00	1.16e+00
gnl|gene7063|rna20618|	rnpep.L	RNPEP	Aminopeptidase B (Fragment)	8.80e-01	1.02e+00	1.02e+00	1.05e+00	1.03e+00	1.04e+00	1.03e+00	1.02e+00	9.81e-01
gnl|gene7064|rna20628|	atp6v0a1.L	ATP6V0A1	V-type proton ATPase 116 kDa subunit a1	8.99e-01	9.87e-01	1.08e+00	1.04e+00	1.05e+00	9.66e-01	1.03e+00	1.01e+00	9.93e-01
gnl|gene7066|rna20632|	cmc1.L	CMC1	COX assembly mitochondrial protein homolog	1.03e+00	1.05e+00	8.82e-01	1.03e+00	9.92e-01	9.92e-01	9.87e-01	1.02e+00	1.05e+00
gnl|gene7071|rna20643|	eif3g.L			9.60e-01	1.04e+00	9.62e-01	1.05e+00	9.94e-01	1.01e+00	1.00e+00	1.06e+00	9.99e-01
gnl|gene7076|rna20659|	xrcc1.S	XRCC1	DNA repair protein XRCC1	8.11e-01	9.22e-01	8.93e-01	9.80e-01	9.51e-01	1.01e+00	1.12e+00	1.17e+00	1.19e+00
gnl|gene7078|rna20668|	rps15.S	RPS15	40S ribosomal protein S15	1.20e+00	1.06e+00	9.84e-01	1.03e+00	1.01e+00	9.43e-01	8.96e-01	9.90e-01	9.82e-01
gnl|gene7082|rna20679|	ift80.L	IFT80	Intraflagellar transport protein 80 homolog	5.59e-01	1.04e+00	1.04e+00	8.96e-01	1.07e+00	1.07e+00	1.08e+00	1.04e+00	1.18e+00
gnl|gene7083|rna20682|	glmp.S	GLMP	Glycosylated lysosomal membrane protein	9.95e-01	9.12e-01	9.46e-01	1.03e+00	1.05e+00	9.62e-01	1.07e+00	1.06e+00	1.02e+00
gnl|gene7088|rna20694|	prpf31.S	PRPF31	U4/U6 small nuclear ribonucleoprotein Prp31	7.06e-01	4.37e-01	4.74e-01	8.14e-01	1.02e+00	1.19e+00	1.33e+00	1.45e+00	1.64e+00
gnl|gene70|rna198|	acsl3.L	ACSL3	Long-chain-fatty-acid--CoA ligase 3	5.34e-01	1.07e+00	1.04e+00	9.47e-01	1.09e+00	1.15e+00	1.13e+00	1.08e+00	9.94e-01
gnl|gene7100|rna20731|	dennd4c.L	DENND4C	DENN domain-containing protein 4C (Fragment)	9.69e-01	8.38e-01	8.77e-01	8.84e-01	9.49e-01	9.46e-01	1.04e+00	1.36e+00	1.22e+00
gnl|gene7105|rna20744|	uprt.L	UPRT	Uracil phosphoribosyltransferase homolog	7.21e-01	9.27e-01	9.44e-01	9.46e-01	1.10e+00	1.05e+00	1.06e+00	1.11e+00	1.19e+00
gnl|gene7112|rna20772|	LOC108712520	KRAS	GTPase KRas	1.05e+00	9.57e-01	9.70e-01	8.04e-01	1.15e+00	1.03e+00	1.04e+00	9.62e-01	1.09e+00
gnl|gene7114|rna20775|	luc7l3.L	LUC7L3	Luc7-like protein 3	7.71e-01	8.52e-01	1.06e+00	9.57e-01	1.15e+00	1.05e+00	1.01e+00	1.06e+00	1.20e+00
gnl|gene7116|rna20780|	rps3.S	RPS3	40S ribosomal protein S3	1.24e+00	1.20e+00	1.02e+00	8.27e-01	9.76e-01	1.04e+00	9.74e-01	8.13e-01	9.53e-01
gnl|gene7117|rna20783|	knstrn.L	KNSTRN	Chromosome 15 open reading frame 23, isoform CRA_d	9.36e-01	1.03e+00	1.09e+00	1.02e+00	1.11e+00	9.52e-01	1.06e+00	9.58e-01	9.78e-01
gnl|gene7118|rna20786|	rfc2.L	RFC2	Replication factor C subunit 2	1.01e+00	9.80e-01	1.00e+00	9.88e-01	9.85e-01	9.94e-01	1.04e+00	9.80e-01	1.01e+00
gnl|gene7119|rna20789|	capn2.2.L	CAPN2	Calpain-2 catalytic subunit	2.53e+00	8.35e-01	8.06e-01	7.96e-01	8.17e-01	7.83e-01	7.87e-01	8.27e-01	8.04e-01
gnl|gene7120|rna20790|	ddost.S	DDOST	Dolichyl-diphosphooligosaccharide--protein glycosyltransferase 48 kDa subunit	1.14e+00	1.00e+00	1.02e+00	9.00e-01	1.02e+00	9.54e-01	1.02e+00	9.38e-01	9.67e-01
gnl|gene7121|rna20793|	exoc3.L	EXOC3	Exocyst complex component 3	8.49e-01	9.78e-01	1.04e+00	1.03e+00	1.04e+00	1.00e+00	1.08e+00	1.06e+00	1.02e+00
gnl|gene7124|rna20800|	tprkb.L	TPRKB	EKC/KEOPS complex subunit TPRKB	9.46e-01	1.04e+00	9.86e-01	1.05e+00	1.04e+00	1.01e+00	9.97e-01	1.01e+00	9.80e-01
gnl|gene712|rna2078|	tp53bp1.S	TP53BP1	TP53-binding protein 1	4.62e-01	6.65e-01	7.24e-01	1.03e+00	9.95e-01	1.11e+00	1.19e+00	1.40e+00	1.48e+00
gnl|gene7132|rna20822|	ncoa5.L	NCOA5	Nuclear receptor coactivator 5	9.56e-01	9.29e-01	8.66e-01	9.47e-01	1.00e+00	9.90e-01	1.04e+00	1.17e+00	1.14e+00
gnl|gene7134|rna20829|	pdxdc1.L	PDXDC1	Pyridoxal-dependent decarboxylase domain-containing protein 1	1.15e+00	9.28e-01	9.82e-01	1.06e+00	9.74e-01	8.79e-01	1.04e+00	1.01e+00	1.03e+00
gnl|gene7136|rna20833|	nt5c1a.S	NT5C1A	Cytosolic 5'-nucleotidase 1A	2.96e-01	1.03e+00	9.55e-01	1.06e+00	1.02e+00	1.16e+00	1.15e+00	1.13e+00	1.24e+00
gnl|gene7138|rna20838|	c1orf35.L	MMTAG2	Multiple myeloma tumor-associated protein 2	8.56e-01	9.28e-01	7.39e-01	8.26e-01	1.17e+00	9.12e-01	9.93e-01	1.27e+00	1.36e+00
gnl|gene713|rna2080|	ap1m1.S	AP1M1	AP-1 complex subunit mu-1	8.48e-01	9.59e-01	9.37e-01	9.69e-01	1.04e+00	1.15e+00	9.95e-01	1.12e+00	1.04e+00
gnl|gene7142|rna20848|	ccdc56.L	COA3	Cytochrome c oxidase assembly factor 3 homolog, mitochondrial	1.40e+00	8.47e-01	9.85e-01	9.74e-01	9.43e-01	9.79e-01	9.80e-01	9.64e-01	9.78e-01
gnl|gene7147|rna20860|	emc10.S	EMC10	ER membrane protein complex subunit 10	8.70e-01	9.83e-01	9.82e-01	1.10e+00	9.94e-01	9.68e-01	1.01e+00	1.13e+00	1.01e+00
gnl|gene714|rna2082|	lbhd1.S	C11orf98	Uncharacterized protein C11orf98	1.47e+00	1.18e+00	9.91e-01	9.86e-01	9.46e-01	9.26e-01	9.11e-01	8.92e-01	8.98e-01
gnl|gene7152|rna20871|	LOC108710820	RPS14	40S ribosomal protein S14	1.19e+00	1.02e+00	1.02e+00	9.77e-01	9.73e-01	9.55e-01	9.26e-01	9.12e-01	1.03e+00
gnl|gene7153|rna20877|	aldh6a1.L	ALDH6A1	Methylmalonate-semialdehyde dehydrogenase [acylating], mitochondrial	9.81e-01	1.03e+00	9.73e-01	1.03e+00	9.80e-01	1.04e+00	1.01e+00	1.02e+00	9.75e-01
gnl|gene7154|rna20881|	c3.L			1.56e+00	1.02e+00	9.80e-01	9.64e-01	9.54e-01	8.91e-01	8.94e-01	8.69e-01	8.71e-01
gnl|gene7155|rna20882|	mtmr9.L	MTMR9	Myotubularin-related protein 9	1.02e+00	8.81e-01	1.03e+00	1.22e+00	1.00e+00	8.97e-01	9.09e-01	1.07e+00	1.02e+00
gnl|gene7157|rna20888|	pdhb.S	PDHB	Pyruvate dehydrogenase E1 component subunit beta, mitochondrial	8.72e-01	1.04e+00	1.05e+00	1.02e+00	1.01e+00	1.01e+00	1.02e+00	9.89e-01	9.94e-01
gnl|gene7163|rna20905|	eif2s3.S	EIF2S3	Eukaryotic translation initiation factor 2 subunit 3	9.75e-01	1.05e+00	9.98e-01	1.01e+00	1.01e+00	1.04e+00	1.03e+00	1.02e+00	9.84e-01
gnl|gene7169|rna20923|	mrpl33.L			1.07e+00	1.00e+00	9.28e-01	1.08e+00	9.64e-01	1.01e+00	9.50e-01	1.06e+00	9.70e-01
gnl|gene7172|rna20927|	gpx7.S	GPX7	Glutathione peroxidase 7	7.08e-01	1.08e+00	1.06e+00	1.08e+00	1.05e+00	1.06e+00	1.00e+00	1.07e+00	1.01e+00
gnl|gene7177|rna20942|	osbpl11.L	OSBPL11	Oxysterol-binding protein-related protein 11	8.14e-01	9.86e-01	1.04e+00	1.05e+00	1.07e+00	9.60e-01	1.02e+00	9.68e-01	1.07e+00
gnl|gene7179|rna20948|	pxmp4.L	PXMP4	Peroxisomal membrane protein 4	7.78e-01	1.08e+00	1.08e+00	1.03e+00	1.01e+00	1.01e+00	1.01e+00	1.00e+00	1.00e+00
gnl|gene7181|rna20952|	nadsyn1.L	NADSYN1	Glutamine-dependent NAD(+) synthetase	1.07e+00	1.03e+00	1.07e+00	9.90e-01	9.66e-01	1.02e+00	1.04e+00	9.18e-01	9.51e-01
gnl|gene7182|rna20955|	rpusd2.L	RPUSD2	RNA pseudouridylate synthase domain-containing protein 2	4.63e-01	6.45e-01	8.69e-01	9.05e-01	1.13e+00	1.08e+00	1.27e+00	1.20e+00	1.48e+00
gnl|gene7184|rna20961|	lbr.S	LBR	Delta(14)-sterol reductase LBR	9.94e-01	6.78e-01	7.90e-01	9.33e-01	9.78e-01	1.07e+00	9.50e-01	1.31e+00	1.35e+00
gnl|gene718|rna2093|	slc38a10.S	SLC38A10	Putative sodium-coupled neutral amino acid transporter 10	1.09e+00	9.51e-01	9.77e-01	1.04e+00	1.05e+00	9.60e-01	9.54e-01	1.09e+00	1.05e+00
gnl|gene7190|rna20975|	arih1.S	ARIH1	E3 ubiquitin-protein ligase ARIH1	5.07e-01	1.16e+00	9.14e-01	1.11e+00	1.14e+00	1.04e+00	1.09e+00	1.04e+00	1.05e+00
gnl|gene7191|rna20978|	ncald.L	NCALD	Neurocalcin-delta	9.19e-01	9.85e-01	1.05e+00	9.48e-01	1.01e+00	1.00e+00	9.49e-01	1.09e+00	1.06e+00
gnl|gene7192|rna20980|	uba2.L	UBA2	SUMO-activating enzyme subunit 2	9.88e-01	1.02e+00	1.02e+00	9.92e-01	9.74e-01	1.00e+00	9.85e-01	1.03e+00	1.01e+00
gnl|gene7196|rna20997|	camk2d.L	CAMK2B	Calcium/calmodulin-dependent protein kinase type II subunit beta	9.54e-01	1.01e+00	1.04e+00	9.52e-01	1.00e+00	9.85e-01	1.07e+00	1.00e+00	1.01e+00
gnl|gene7201|rna21010|	krtcap2.L	KRTCAP2	Keratinocyte-associated protein 2	2.45e+00	4.46e-01	5.69e-01	8.99e-01	8.12e-01	8.19e-01	9.06e-01	1.14e+00	1.06e+00
gnl|gene7206|rna21023|	eri3.S			1.04e+00	1.02e+00	9.34e-01	9.86e-01	9.32e-01	9.67e-01	9.41e-01	1.05e+00	1.10e+00
gnl|gene7210|rna21037|	mapre1.S	MAPRE1	Microtubule-associated protein RP/EB family member 1	9.98e-01	1.04e+00	9.86e-01	1.05e+00	9.46e-01	1.06e+00	9.90e-01	1.04e+00	9.98e-01
gnl|gene7212|rna21040|	eif3l.L	EIF3L	Eukaryotic translation initiation factor 3 subunit L	9.55e-01	1.09e+00	9.64e-01	1.05e+00	1.03e+00	9.44e-01	9.38e-01	1.00e+00	9.94e-01
gnl|gene7213|rna21042|	LOC108708693			5.51e+00	8.99e-01	8.81e-01	6.12e-01	4.82e-01	3.03e-01	2.18e-01	1.35e-01	8.56e-02
gnl|gene721|rna2098|	atp12a.L	ATP12A	Potassium-transporting ATPase alpha chain 2	1.24e+00	9.99e-01	1.02e+00	9.98e-01	9.57e-01	9.50e-01	9.68e-01	9.59e-01	9.39e-01
gnl|gene7222|rna21069|	pnkp.S	PNKP	Bifunctional polynucleotide phosphatase/kinase	1.11e+00	9.83e-01	1.02e+00	1.00e+00	9.88e-01	9.93e-01	9.88e-01	1.00e+00	9.79e-01
gnl|gene7224|rna21074|	dnajc7.L	DNAJC7	DnaJ homolog subfamily C member 7 (Fragment)	9.26e-01	9.64e-01	9.93e-01	9.96e-01	9.20e-01	1.06e+00	1.04e+00	1.13e+00	1.02e+00
gnl|gene7228|rna21085|	numb.S	NUMB	Protein numb homolog	3.95e-01	6.86e-01	6.29e-01	9.09e-01	1.15e+00	1.27e+00	1.31e+00	1.29e+00	1.41e+00
gnl|gene7238|rna21111|	otub1.L	OTUB1	Ubiquitin thioesterase OTUB1	9.69e-01	1.09e+00	9.16e-01	1.10e+00	9.03e-01	1.06e+00	8.52e-01	1.16e+00	9.71e-01
gnl|gene7242|rna21126|	tbcd.L	TBCD	Tubulin-specific chaperone D	9.39e-01	1.02e+00	1.04e+00	1.02e+00	1.01e+00	9.98e-01	9.99e-01	1.00e+00	9.67e-01
gnl|gene7245|rna21132|	mvk.L	MVK	Mevalonate kinase	1.12e+00	9.28e-01	1.03e+00	8.89e-01	1.06e+00	9.74e-01	1.03e+00	9.14e-01	1.03e+00
gnl|gene7248|rna21142|	chd6.S	CHD6	Chromodomain-helicase-DNA-binding protein 6	1.02e+00	1.04e+00	9.76e-01	1.03e+00	9.77e-01	1.01e+00	9.34e-01	1.02e+00	1.04e+00
gnl|gene7252|rna21164|	dctn2.L	DCTN2	Dynactin subunit 2	1.15e+00	1.01e+00	9.09e-01	9.97e-01	9.45e-01	8.67e-01	9.99e-01	1.14e+00	1.03e+00
gnl|gene7258|rna21183|	gpaa1.L	GPAA1	Glycosylphosphatidylinositol anchor attachment 1 protein	5.36e-01	9.73e-01	1.06e+00	1.06e+00	1.07e+00	1.03e+00	1.11e+00	1.02e+00	1.07e+00
gnl|gene7260|rna21188|	rps21.S	RPS21	40S ribosomal protein S21	1.07e+00	9.34e-01	9.68e-01	9.89e-01	1.04e+00	8.88e-01	1.04e+00	9.72e-01	1.08e+00
gnl|gene7264|rna21199|	ttll12.L	TTLL12	Tubulin--tyrosine ligase-like protein 12	8.81e-01	1.03e+00	1.06e+00	9.85e-01	1.03e+00	1.03e+00	1.04e+00	9.91e-01	1.01e+00
gnl|gene7265|rna21202|	psme4.L	PSME4	Proteasome activator complex subunit 4	7.38e-01	9.84e-01	9.63e-01	1.02e+00	1.04e+00	1.05e+00	1.09e+00	1.08e+00	1.13e+00
gnl|gene7268|rna21210|	haus5.L	HAUS5	HAUS augmin-like complex subunit 5	1.06e+00	9.25e-01	9.48e-01	9.41e-01	1.06e+00	1.01e+00	1.02e+00	1.04e+00	1.03e+00
gnl|gene7270|rna21215|	mael.L	MAEL	Protein maelstrom homolog	9.17e-01	1.11e+00	9.88e-01	1.02e+00	1.06e+00	9.79e-01	1.07e+00	1.10e+00	9.32e-01
gnl|gene7273|rna21224|	casp7.L	CASP7	Caspase-7	9.43e-01	9.49e-01	1.08e+00	8.99e-01	1.09e+00	1.01e+00	1.01e+00	1.05e+00	1.03e+00
gnl|gene7281|rna21244|	dohh.L	DOHH	Deoxyhypusine hydroxylase	1.01e+00	1.04e+00	1.01e+00	9.78e-01	9.97e-01	1.02e+00	1.00e+00	1.00e+00	9.89e-01
gnl|gene7283|rna21248|	pex5.S	PEX5	PTS1-BP	8.56e-01	1.05e+00	9.74e-01	1.10e+00	9.60e-01	1.02e+00	9.78e-01	1.12e+00	1.01e+00
gnl|gene7284|rna21258|	actn1.L	ACTN1	Alpha-actinin-1	1.05e+00	9.82e-01	9.89e-01	1.01e+00	9.77e-01	9.80e-01	1.03e+00	1.00e+00	9.93e-01
gnl|gene7289|rna21268|	copb2.S	COPB2	Coatomer subunit beta'	9.39e-01	9.87e-01	9.81e-01	9.76e-01	1.01e+00	9.75e-01	1.01e+00	9.97e-01	1.03e+00
gnl|gene728|rna2120|	tubg1.L	TUBG1	Tubulin gamma-1 chain	8.95e-01	1.00e+00	9.97e-01	9.52e-01	9.95e-01	1.06e+00	1.07e+00	1.05e+00	9.99e-01
gnl|gene7291|rna21273|	gmnn.S			1.41e-01	1.16e+00	1.00e+00	1.25e+00	1.35e+00	1.05e+00	9.16e-01	8.18e-01	1.03e+00
gnl|gene7299|rna21297|	rab18.S	RAB18	Ras-related protein Rab-18	8.28e-01	1.06e+00	9.82e-01	7.28e-01	1.23e+00	1.11e+00	1.13e+00	7.88e-01	1.14e+00
gnl|gene7301|rna21303|	LOC108700450	IGSF8	Immunoglobulin superfamily member 8	1.07e+00	9.91e-01	9.73e-01	9.76e-01	9.78e-01	1.01e+00	1.05e+00	9.45e-01	1.05e+00
gnl|gene7310|rna21328|	tmem263.L	TMEM263	Transmembrane protein 263	1.11e+00	1.01e+00	1.01e+00	9.75e-01	1.03e+00	9.98e-01	1.01e+00	9.05e-01	9.72e-01
gnl|gene7315|rna21343|	cdc5l.L	CDC5L	Cell division cycle 5-like protein	8.27e-01	9.80e-01	9.38e-01	1.09e+00	9.81e-01	1.03e+00	9.70e-01	1.08e+00	1.13e+00
gnl|gene7319|rna21351|	ssuh2.L			7.92e-01	1.03e+00	1.02e+00	1.04e+00	1.03e+00	1.01e+00	1.05e+00	1.09e+00	1.01e+00
gnl|gene7321|rna21361|	fam234a.L	FAM234A	Protein FAM234A	1.04e+00	1.39e+00	1.29e+00	1.11e+00	9.02e-01	9.13e-01	7.83e-01	8.21e-01	7.38e-01
gnl|gene7324|rna21379|	oxr1.L	OXR1	Oxidation resistance protein 1	2.37e+00	1.41e+00	1.31e+00	7.94e-01	6.76e-01	6.47e-01	6.11e-01	6.19e-01	6.13e-01
gnl|gene7328|rna21391|	rpe.S	RPE	Ribulose-phosphate 3-epimerase	9.96e-01	1.01e+00	1.00e+00	1.03e+00	9.35e-01	1.02e+00	1.05e+00	1.01e+00	1.01e+00
gnl|gene7331|rna21397|	gpx1.L	GPX1	Glutathione peroxidase 1	1.14e+00	1.02e+00	9.43e-01	1.02e+00	9.65e-01	1.02e+00	1.01e+00	9.15e-01	1.01e+00
gnl|gene7333|rna21404|	rbbp4.S	RBBP4	Histone-binding protein RBBP4	7.49e-01	1.01e+00	9.62e-01	9.35e-01	9.67e-01	1.24e+00	9.78e-01	1.12e+00	1.09e+00
gnl|gene7334|rna21405|	sbds.L	SBDS	Ribosome maturation protein SBDS	1.14e+00	1.11e+00	9.18e-01	9.94e-01	8.90e-01	1.04e+00	8.68e-01	1.06e+00	1.07e+00
gnl|gene733|rna2136|	phactr4.S	PHACTR2	Phosphatase and actin regulator 2	9.17e-01	9.03e-01	9.20e-01	1.08e+00	1.04e+00	1.06e+00	1.10e+00	1.10e+00	1.08e+00
gnl|gene7343|rna21427|	loc100487982.L	MFSD1	Major facilitator superfamily domain-containing protein 1	5.62e-01	8.50e-01	1.07e+00	1.00e+00	1.20e+00	1.02e+00	1.19e+00	1.04e+00	1.06e+00
gnl|gene7349|rna21451|	rhoa.S	RHOA	Transforming protein RhoA	9.35e-01	1.03e+00	9.54e-01	8.59e-01	9.36e-01	1.08e+00	1.07e+00	1.05e+00	1.07e+00
gnl|gene7351|rna21458|	LOC108696501	INMT	Indolethylamine N-methyltransferase	5.11e-02	1.15e+00	1.29e+00	1.24e+00	1.37e+00	9.35e-01	8.27e-01	8.81e-01	1.31e+00
gnl|gene7353|rna21461|	akt1.S	AKT1	RAC-alpha serine/threonine-protein kinase	7.83e-01	1.04e+00	1.01e+00	1.07e+00	1.05e+00	1.00e+00	9.95e-01	1.02e+00	1.05e+00
gnl|gene7354|rna21465|	samm50.S	SAMM50	Sorting and assembly machinery component 50 homolog	9.30e-01	9.97e-01	1.04e+00	9.66e-01	1.00e+00	1.01e+00	1.01e+00	9.98e-01	9.99e-01
gnl|gene7357|rna21473|	txnrd1.L	TXNRD1	Thioredoxin-disulfide reductase	7.63e-01	9.79e-01	1.00e+00	9.57e-01	9.93e-01	1.01e+00	1.03e+00	1.15e+00	1.05e+00
gnl|gene7362|rna21482|	lamp1.S	LAMP1	Lysosome-associated membrane glycoprotein 1	9.05e-01	1.20e+00	1.09e+00	9.45e-01	9.03e-01	1.07e+00	9.08e-01	9.89e-01	1.04e+00
gnl|gene7365|rna21492|	csk.L	CSK	Tyrosine-protein kinase CSK	8.54e-01	9.78e-01	9.78e-01	1.05e+00	1.01e+00	1.02e+00	1.07e+00	1.08e+00	1.07e+00
gnl|gene7366|rna21496|	snx30.S			9.59e-01	9.03e-01	1.01e+00	1.04e+00	1.04e+00	9.44e-01	1.04e+00	1.00e+00	1.12e+00
gnl|gene7369|rna21502|	blmh.L	BLMH	Bleomycin hydrolase	7.05e-01	7.48e-01	8.74e-01	9.00e-01	9.41e-01	1.13e+00	1.26e+00	1.11e+00	1.41e+00
gnl|gene7373|rna21512|	srp54.L	SRP54	Signal recognition particle 54 kDa protein	1.12e+00	9.76e-01	9.55e-01	9.52e-01	1.03e+00	9.42e-01	9.94e-01	9.29e-01	1.06e+00
gnl|gene7375|rna21516|	ndufa7.L	NDUFA7	NADH dehydrogenase [ubiquinone] 1 alpha subcomplex subunit 7	1.05e+00	1.01e+00	9.38e-01	1.05e+00	1.04e+00	9.73e-01	9.54e-01	1.02e+00	9.74e-01
gnl|gene7376|rna21517|	ctu1.L	CTU1	Cytoplasmic tRNA 2-thiolation protein 1	1.12e+00	1.03e+00	9.82e-01	9.56e-01	9.35e-01	1.04e+00	9.95e-01	1.04e+00	1.01e+00
gnl|gene7379|rna21526|	fech.L	FECH	Ferrochelatase	8.68e-01	9.91e-01	9.68e-01	1.06e+00	1.03e+00	1.09e+00	1.02e+00	1.07e+00	9.54e-01
gnl|gene7388|rna21547|	copg1.S	COPG1	Coatomer subunit gamma-1	9.14e-01	1.07e+00	9.31e-01	1.14e+00	1.06e+00	8.69e-01	1.06e+00	9.72e-01	1.05e+00
gnl|gene7395|rna21562|	prdx6.L	PRDX6	Peroxiredoxin-6	1.29e+00	9.45e-01	8.45e-01	1.35e+00	1.07e+00	9.73e-01	6.64e-01	1.11e+00	8.05e-01
gnl|gene739|rna2153|	aars2.L	AARS2	Alanine--tRNA ligase, mitochondrial	1.15e+00	1.02e+00	9.65e-01	1.00e+00	9.85e-01	9.83e-01	9.89e-01	1.01e+00	9.39e-01
gnl|gene7400|rna21578|	LOC108707961	APRT	Adenine phosphoribosyltransferase	5.10e-01	1.09e+00	1.08e+00	9.88e-01	1.06e+00	1.04e+00	1.03e+00	1.14e+00	1.11e+00
gnl|gene7411|rna21602|	fam109b.S	PHETA1	Sesquipedalian-1	7.62e-01	7.73e-01	1.17e+00	9.28e-01	1.30e+00	8.59e-01	1.21e+00	8.84e-01	1.17e+00
gnl|gene7417|rna21614|	mrpl42.S	MRPL42	39S ribosomal protein L42, mitochondrial	1.07e+00	9.88e-01	9.79e-01	1.04e+00	9.63e-01	9.98e-01	9.45e-01	1.01e+00	9.64e-01
gnl|gene7419|rna21619|	gigyf2.S	GIGYF2	GRB10-interacting GYF protein 2 (Fragment)	8.48e-01	9.88e-01	1.03e+00	8.89e-01	1.09e+00	1.09e+00	1.06e+00	9.76e-01	1.08e+00
gnl|gene741|rna2160|	arl14.S			7.94e-01	9.99e-01	1.19e+00	9.43e-01	1.17e+00	9.14e-01	9.92e-01	9.56e-01	1.09e+00
gnl|gene742|rna2162|	arl2.L	ARL2	ADP-ribosylation factor-like protein 2	1.01e+00	1.04e+00	1.00e+00	1.03e+00	9.89e-01	1.04e+00	1.01e+00	1.08e+00	9.31e-01
gnl|gene7434|rna21665|	prkag2.L	PRKAG1	5'-AMP-activated protein kinase subunit gamma-1	6.37e-01	9.89e-01	1.04e+00	9.69e-01	1.04e+00	1.22e+00	9.68e-01	1.08e+00	1.11e+00
gnl|gene7441|rna21683|	prdx1.L	PRDX1	Peroxiredoxin-1	7.54e-01	9.86e-01	9.84e-01	1.05e+00	9.30e-01	1.01e+00	9.96e-01	9.94e-01	9.85e-01
gnl|gene7442|rna21686|	ccdc47.S	CCDC47	Coiled-coil domain-containing protein 47	8.03e-01	9.70e-01	9.97e-01	1.01e+00	1.09e+00	1.06e+00	1.00e+00	1.08e+00	1.04e+00
gnl|gene7443|rna21692|	slc25a21.L	SLC25A21	Mitochondrial 2-oxodicarboxylate carrier	8.78e-01	9.90e-01	1.05e+00	9.95e-01	1.07e+00	1.00e+00	1.05e+00	9.74e-01	1.02e+00
gnl|gene7451|rna21712|	map4k4-like.S			1.04e+00	9.57e-01	9.39e-01	9.84e-01	9.84e-01	1.07e+00	9.86e-01	1.04e+00	1.05e+00
gnl|gene7454|rna21724|	usp38.S	USP38	Ubiquitin carboxyl-terminal hydrolase 38 (Fragment)	6.19e-01	8.35e-01	7.89e-01	9.06e-01	1.04e+00	1.14e+00	1.15e+00	1.25e+00	1.33e+00
gnl|gene7457|rna21732|	tgif1.S	TGIF1	Homeobox protein TGIF1	3.65e-01	8.62e-01	8.74e-01	9.67e-01	9.79e-01	1.16e+00	1.16e+00	1.29e+00	1.39e+00
gnl|gene7458|rna21735|	tubgcp3.L	TUBGCP3	Gamma-tubulin complex component 3	9.77e-01	9.61e-01	1.01e+00	9.37e-01	1.05e+00	1.09e+00	1.04e+00	9.89e-01	1.06e+00
gnl|gene7459|rna21737|	ik.L	IK	Protein Red	5.57e-01	8.56e-01	7.89e-01	9.86e-01	1.02e+00	1.05e+00	1.20e+00	1.30e+00	1.37e+00
gnl|gene7463|rna21754|	ptbp1.S	PTBP1	Polypyrimidine tract-binding protein 1	1.21e+00	8.95e-01	9.17e-01	8.33e-01	1.02e+00	1.04e+00	1.07e+00	1.16e+00	1.04e+00
gnl|gene747|rna2174|	rbbp9.L	RBBP9	Serine hydrolase RBBP9	1.20e+00	9.53e-01	9.77e-01	9.88e-01	9.50e-01	9.90e-01	1.02e+00	9.70e-01	1.02e+00
gnl|gene7482|rna21801|	rbp4.L			1.06e+00	1.01e+00	1.14e+00	9.71e-01	1.00e+00	9.44e-01	1.01e+00	9.62e-01	9.75e-01
gnl|gene7487|rna21820|	tle2.L	TLE3	Transducin-like enhancer protein 3	7.19e-01	8.65e-01	9.98e-01	1.07e+00	1.06e+00	1.05e+00	1.05e+00	1.08e+00	1.16e+00
gnl|gene7489|rna21833|	sel1l.L	SEL1L	Protein sel-1 homolog 1	1.02e+00	9.86e-01	9.05e-01	9.29e-01	1.00e+00	9.95e-01	9.91e-01	1.03e+00	1.02e+00
gnl|gene7490|rna21836|	rab10.L	RAB10	Ras-related protein Rab-10	9.03e-01	1.05e+00	1.00e+00	7.47e-01	1.11e+00	1.15e+00	1.14e+00	9.05e-01	1.12e+00
gnl|gene7492|rna21841|	glud1.S	GLUD1	Glutamate dehydrogenase 1, mitochondrial	1.77e+00	9.25e-01	9.07e-01	8.86e-01	9.28e-01	9.21e-01	9.08e-01	8.74e-01	9.12e-01
gnl|gene7504|rna21879|	ranbp2.L	RGPD5	RANBP2-like and GRIP domain-containing protein 5/6	8.98e-01	1.03e+00	1.03e+00	1.03e+00	1.01e+00	1.03e+00	1.01e+00	9.89e-01	9.92e-01
gnl|gene7508|rna21890|	pmpcb.S	PMPCB	Mitochondrial-processing peptidase subunit beta	1.31e+00	1.02e+00	1.03e+00	9.87e-01	9.95e-01	1.02e+00	9.80e-01	9.61e-01	9.53e-01
gnl|gene7509|rna21892|	rnaseh2b.L	RNASEH2B	Ribonuclease H2 subunit B	9.58e-01	9.35e-01	9.71e-01	9.45e-01	9.92e-01	9.65e-01	9.86e-01	9.99e-01	1.02e+00
gnl|gene7511|rna21899|	dynll1.S	DYNLL2	Dynein light chain 2, cytoplasmic	1.22e+00	1.12e+00	1.15e+00	9.72e-01	9.89e-01	9.82e-01	9.81e-01	8.22e-01	7.94e-01
gnl|gene7514|rna21907|	ythdc2.L	YTHDC2	3'-5' RNA helicase YTHDC2	7.56e-01	9.36e-01	9.20e-01	9.82e-01	1.01e+00	1.09e+00	1.08e+00	1.11e+00	1.16e+00
gnl|gene7515|rna21908|	mrto4.S	MRTO4	mRNA turnover protein 4 homolog	1.14e+00	1.05e+00	9.20e-01	1.04e+00	1.04e+00	9.92e-01	1.03e+00	9.52e-01	8.70e-01
gnl|gene7518|rna21916|	hrsp12.S	RIDA	2-iminobutanoate/2-iminopropanoate deaminase	1.16e+00	9.75e-01	1.03e+00	1.03e+00	1.03e+00	9.98e-01	9.43e-01	9.47e-01	9.40e-01
gnl|gene7521|rna21923|	birc7.L			9.27e-01	1.31e+00	1.28e+00	1.06e+00	1.11e+00	8.15e-01	8.91e-01	7.34e-01	9.23e-01
gnl|gene7522|rna21927|	cyth2.L	CYTH1	Cytohesin-1	1.08e+00	9.24e-01	9.60e-01	9.51e-01	1.01e+00	1.00e+00	1.07e+00	1.03e+00	1.02e+00
gnl|gene7523|rna21930|	gdap2.S	GDAP2	Ganglioside-induced differentiation-associated protein 2	7.96e-01	1.02e+00	8.86e-01	1.04e+00	1.12e+00	1.05e+00	9.39e-01	1.14e+00	1.06e+00
gnl|gene7524|rna21933|	mccc2.S	MCCC2	Methylcrotonoyl-CoA carboxylase beta chain, mitochondrial	1.07e+00	1.01e+00	9.97e-01	1.04e+00	9.89e-01	1.02e+00	9.84e-01	1.02e+00	9.84e-01
gnl|gene7525|rna21935|	vapa.L	VAPA	Vesicle-associated membrane protein-associated protein A	5.09e-01	8.67e-01	1.03e+00	8.40e-01	1.12e+00	1.12e+00	1.21e+00	1.08e+00	1.30e+00
gnl|gene7526|rna21937|	rpl17.L	RPL17	60S ribosomal protein L17	1.26e+00	1.09e+00	9.18e-01	1.02e+00	9.14e-01	9.97e-01	8.99e-01	1.03e+00	9.48e-01
gnl|gene7528|rna21944|	set.S			1.13e+00	1.06e+00	9.35e-01	1.05e+00	9.51e-01	9.76e-01	9.08e-01	1.08e+00	9.42e-01
gnl|gene752|rna2186|	kif2a.S	KIF2A	Kinesin-like protein KIF2A	1.15e+00	1.27e+00	1.19e+00	1.06e+00	9.96e-01	8.37e-01	8.15e-01	8.82e-01	8.22e-01
gnl|gene7531|rna21950|	tlk1.L			1.00e+00	9.89e-01	7.43e-01	1.15e+00	1.03e+00	8.88e-01	8.26e-01	1.36e+00	1.07e+00
gnl|gene7532|rna21952|	polr1c.L	POLR1C	DNA-directed RNA polymerases I and III subunit RPAC1	8.79e-01	1.06e+00	9.99e-01	1.02e+00	1.03e+00	9.99e-01	1.04e+00	1.04e+00	9.79e-01
gnl|gene7534|rna21958|	thoc5.L			7.38e-01	9.12e-01	9.13e-01	1.16e+00	9.60e-01	1.12e+00	9.75e-01	1.22e+00	1.05e+00
gnl|gene7538|rna21971|	bola1.L	BOLA1	BolA-like protein 1	8.07e-01	1.06e+00	9.77e-01	1.06e+00	1.02e+00	1.01e+00	1.04e+00	9.92e-01	1.01e+00
gnl|gene7544|rna21983|	nfs1.L	NFS1	Cysteine desulfurase, mitochondrial	8.66e-01	1.05e+00	1.02e+00	1.03e+00	9.91e-01	1.03e+00	1.00e+00	1.04e+00	1.01e+00
gnl|gene7545|rna21988|	ppp2r3c.L	PPP2R3C	Serine/threonine-protein phosphatase 2A regulatory subunit B'' subunit gamma	8.76e-01	1.04e+00	1.10e+00	1.03e+00	1.01e+00	9.22e-01	1.02e+00	9.64e-01	1.07e+00
gnl|gene7550|rna21998|	snap23.L	SNAP23	Synaptosomal-associated protein 23	1.09e+00	8.79e-01	7.51e-01	1.00e+00	9.14e-01	1.04e+00	1.01e+00	9.47e-01	1.07e+00
gnl|gene7552|rna22003|	coro1c.S	CORO1C	Coronin-1C	9.46e-01	1.07e+00	9.21e-01	1.08e+00	9.06e-01	1.09e+00	9.34e-01	1.08e+00	9.71e-01
gnl|gene7557|rna22021|	osgep.L	OSGEP	Probable tRNA N6-adenosine threonylcarbamoyltransferase	8.94e-01	1.03e+00	9.99e-01	1.02e+00	1.03e+00	1.03e+00	9.74e-01	1.02e+00	9.89e-01
gnl|gene7567|rna22051|	polr3c.S	POLR3C	DNA-directed RNA polymerase III subunit RPC3	9.75e-01	9.59e-01	9.79e-01	1.01e+00	1.01e+00	9.85e-01	9.80e-01	1.04e+00	1.08e+00
gnl|gene7568|rna22054|	mrpl41.S	MRPL41	39S ribosomal protein L41, mitochondrial	1.10e+00	9.97e-01	9.45e-01	1.04e+00	9.14e-01	1.04e+00	9.28e-01	9.93e-01	9.22e-01
gnl|gene7572|rna22061|	atp6v1h.L	ATP6V1H	V-type proton ATPase subunit H	8.32e-01	9.55e-01	1.06e+00	1.04e+00	1.09e+00	1.05e+00	9.33e-01	1.05e+00	1.04e+00
gnl|gene7573|rna22063|	sec22b.L	SEC22B	Vesicle-trafficking protein SEC22b	8.90e-01	1.10e+00	1.14e+00	7.90e-01	1.13e+00	9.98e-01	1.01e+00	8.63e-01	1.12e+00
gnl|gene7575|rna22070|	ppox.L	PPOX	Protoporphyrinogen oxidase	1.23e+00	9.49e-01	9.45e-01	9.96e-01	9.62e-01	1.02e+00	9.46e-01	1.05e+00	9.38e-01
gnl|gene7577|rna22077|	sult1e1.L	SULT1A1	Sulfotransferase 1A1	1.06e+00	9.45e-01	9.37e-01	9.89e-01	9.62e-01	9.85e-01	1.09e+00	9.80e-01	1.02e+00
gnl|gene7578|rna22082|	nedd4l.S	NEDD4L	E3 ubiquitin-protein ligase NEDD4-like	7.97e-01	1.01e+00	9.07e-01	1.07e+00	9.88e-01	1.08e+00	9.23e-01	1.18e+00	1.10e+00
gnl|gene7579|rna22094|	pten.S			7.29e-01	8.95e-01	1.03e+00	1.02e+00	1.06e+00	9.67e-01	1.17e+00	1.03e+00	1.14e+00
gnl|gene757|rna2199|	ppa2.S	PPA1	Inorganic pyrophosphatase	1.14e+00	1.06e+00	9.90e-01	1.07e+00	1.03e+00	9.55e-01	9.20e-01	9.39e-01	9.88e-01
gnl|gene7581|rna22107|	atg12.S	ATG12	Ubiquitin-like protein ATG12	1.06e+00	9.96e-01	9.93e-01	9.90e-01	9.91e-01	1.01e+00	1.06e+00	9.49e-01	9.94e-01
gnl|gene7584|rna22116|	eef2.1.S	EEF2	Elongation factor 2	1.09e+00	1.01e+00	9.74e-01	9.96e-01	9.97e-01	9.79e-01	9.93e-01	1.00e+00	9.97e-01
gnl|gene7585|rna22117|	dnajb6.L	DNAJB6	DnaJ homolog subfamily B member 6	9.82e-01	9.51e-01	9.04e-01	9.86e-01	1.11e+00	1.03e+00	1.03e+00	1.05e+00	1.04e+00
gnl|gene7586|rna22119|	htt.L	HTT	Huntingtin	1.02e+00	9.80e-01	1.01e+00	1.03e+00	1.03e+00	9.77e-01	1.01e+00	9.79e-01	9.96e-01
gnl|gene7587|rna22124|	dnpep.S	DNPEP	Aspartyl aminopeptidase	1.25e+00	9.61e-01	1.01e+00	8.91e-01	9.24e-01	9.90e-01	1.01e+00	1.00e+00	9.79e-01
gnl|gene7593|rna22143|	pitpnb.2.L	PITPNB	Phosphatidylinositol transfer protein beta isoform	1.06e+00	1.02e+00	9.89e-01	9.92e-01	9.74e-01	1.03e+00	9.93e-01	1.01e+00	1.04e+00
gnl|gene7595|rna22147|	rab23.S	RAB23	Ras-related protein Rab-23	7.83e-01	1.04e+00	1.06e+00	9.28e-01	1.07e+00	1.05e+00	1.09e+00	1.01e+00	1.09e+00
gnl|gene7603|rna22164|	arhgap30.S			8.79e-01	9.10e-01	9.31e-01	9.48e-01	9.08e-01	1.14e+00	1.18e+00	1.14e+00	1.01e+00
gnl|gene7606|rna22171|	farsb.L			1.07e+00	1.02e+00	1.01e+00	9.55e-01	1.01e+00	1.01e+00	1.01e+00	9.55e-01	1.02e+00
gnl|gene760|rna2215|	sec24d.L	SEC24D	Protein transport protein Sec24D	9.37e-01	1.03e+00	1.05e+00	1.00e+00	9.99e-01	1.02e+00	1.01e+00	9.74e-01	1.01e+00
gnl|gene7615|rna22205|	LOC108707722	OPN1LW	Long-wave-sensitive opsin 1	8.41e-01	9.74e-01	1.05e+00	1.12e+00	1.12e+00	9.82e-01	9.62e-01	9.93e-01	1.00e+00
gnl|gene7627|rna22234|	dcaf7.S	DCAF7	DDB1- and CUL4-associated factor 7	6.51e-01	1.22e+00	1.00e+00	1.01e+00	1.09e+00	9.13e-01	1.12e+00	1.00e+00	1.04e+00
gnl|gene7631|rna22242|	prkag2.S	PRKAG1	5'-AMP-activated protein kinase subunit gamma-1	6.68e-01	9.93e-01	1.04e+00	9.86e-01	1.08e+00	1.04e+00	1.10e+00	1.05e+00	1.08e+00
gnl|gene7634|rna22253|	eps8.L	EPS8	Epidermal growth factor receptor kinase substrate 8	1.26e+00	1.03e+00	9.98e-01	9.39e-01	9.43e-01	9.69e-01	9.95e-01	9.86e-01	9.33e-01
gnl|gene7635|rna22260|	osbpl9.S	OSBPL9	Oxysterol-binding protein-related protein 9	7.80e-01	1.01e+00	9.76e-01	1.07e+00	1.02e+00	9.95e-01	1.04e+00	1.13e+00	1.08e+00
gnl|gene7638|rna22271|	tbcb.L	TBCB	Tubulin-folding cofactor B	6.98e-01	1.12e+00	1.07e+00	9.74e-01	1.05e+00	1.04e+00	1.04e+00	1.00e+00	1.07e+00
gnl|gene7648|rna22295|	gnb4.L	GNB4	Guanine nucleotide-binding protein subunit beta-4	1.04e+00	9.30e-01	1.00e+00	9.64e-01	9.38e-01	1.04e+00	9.96e-01	1.04e+00	1.04e+00
gnl|gene764|rna2229|	pycr1.L	PYCR1	Pyrroline-5-carboxylate reductase 1, mitochondrial	1.04e+00	9.70e-01	9.90e-01	9.99e-01	1.07e+00	1.02e+00	1.00e+00	1.01e+00	1.04e+00
gnl|gene7653|rna22318|	pitrm1.L	PITRM1	Presequence protease, mitochondrial	1.01e+00	9.97e-01	1.02e+00	1.03e+00	9.89e-01	1.01e+00	1.00e+00	9.71e-01	9.82e-01
gnl|gene7656|rna22324|	lars2.L	LARS2	Leucine--tRNA ligase	1.02e+00	9.79e-01	9.92e-01	1.01e+00	1.03e+00	1.00e+00	1.01e+00	9.69e-01	9.87e-01
gnl|gene7660|rna22351|	faah.3.L	FAAH	Fatty-acid amide hydrolase 1	1.57e+00	9.02e-01	9.81e-01	9.75e-01	1.03e+00	9.22e-01	8.63e-01	8.94e-01	9.57e-01
gnl|gene7662|rna22356|	mgam.L	MGAM	Maltase-glucoamylase, intestinal	1.11e+00	1.02e+00	1.01e+00	1.04e+00	1.06e+00	8.38e-01	1.08e+00	1.07e+00	8.22e-01
gnl|gene7665|rna22362|	lrrc8e.L	LRRC8E	Volume-regulated anion channel subunit LRRC8E	4.04e-01	7.44e-01	7.51e-01	9.63e-01	9.10e-01	1.24e+00	1.25e+00	1.34e+00	1.44e+00
gnl|gene7667|rna22366|	plekhf2.L	PLEKHF2	Pleckstrin homology domain-containing family F member 2	5.47e-01	8.55e-01	7.74e-01	9.88e-01	1.05e+00	1.14e+00	1.04e+00	1.31e+00	1.34e+00
gnl|gene7669|rna22371|	glmn.L	GLMN	Glomulin	1.14e+00	1.00e+00	9.95e-01	9.69e-01	9.64e-01	1.02e+00	1.02e+00	9.63e-01	1.01e+00
