## Supplementary tables 1-4 for "Differential nuclear import sets the timing of protein access to the embryonic genome" (part 2 of 3)

### Sheet: 1.EmbryonicTimeseries_RelativeP (continued)
Protein ID-Laevis v9p2	Laevis Gene Name	Human Gene Name	Protein Description (human)	oocyte	fertilized egg	embryo @ 0.7 HPF	embryo @ 3 HPF	embryo @ 6 HPF	embryo @ 9 HPF	embryo @ 11.5 HPF	embryo @ 13 HPF (ZGA)	embryo @ 14.5 HPF
gnl|gene7670|rna22374|	vps4b.S	VPS4B	Vacuolar protein sorting-associated protein 4B	1.02e+00	1.03e+00	8.90e-01	1.11e+00	9.85e-01	1.05e+00	9.72e-01	9.98e-01	9.92e-01
gnl|gene7671|rna22375|	dhrs4.L	DHRS4	Dehydrogenase/reductase SDR family member 4	1.26e+00	9.99e-01	1.02e+00	9.64e-01	9.80e-01	1.01e+00	9.88e-01	9.39e-01	9.87e-01
gnl|gene7675|rna22389|	rdh9.L	RDH16	Retinol dehydrogenase 16	3.08e+00	6.36e-01	8.15e-01	6.03e-01	8.94e-01	7.17e-01	8.45e-01	6.13e-01	8.45e-01
gnl|gene7676|rna22392|	gss.L	GSS	Glutathione synthetase	1.47e+00	9.46e-01	9.19e-01	1.02e+00	1.03e+00	7.65e-01	1.04e+00	9.10e-01	9.50e-01
gnl|gene7683|rna22414|	gde1.L	GDE1	Glycerophosphodiester phosphodiesterase 1	7.14e-01	8.73e-01	1.12e+00	1.03e+00	1.12e+00	9.39e-01	1.12e+00	9.90e-01	1.14e+00
gnl|gene7684|rna22417|	hdac2.L	HDAC2	Histone deacetylase 2	8.03e-01	9.61e-01	9.34e-01	9.90e-01	1.05e+00	1.07e+00	1.08e+00	1.09e+00	1.17e+00
gnl|gene768|rna2239|	srgap2.S	SRGAP2B	SLIT-ROBO Rho GTPase-activating protein 2B	8.72e-01	8.56e-01	1.00e+00	1.10e+00	1.16e+00	9.44e-01	1.09e+00	9.39e-01	1.09e+00
gnl|gene7697|rna22474|	prdx4.L	PRDX4	Peroxiredoxin-4	1.09e+00	1.02e+00	9.80e-01	9.85e-01	9.19e-01	1.03e+00	1.03e+00	9.83e-01	9.77e-01
gnl|gene76|rna216|	ppp3ca.S	PPP3CA	Serine/threonine-protein phosphatase	9.40e-01	8.23e-01	8.93e-01	1.11e+00	1.10e+00	1.19e+00	1.17e+00	8.59e-01	9.71e-01
gnl|gene7704|rna22502|	ndufs6.L	NDUFS6	NADH dehydrogenase [ubiquinone] iron-sulfur protein 6, mitochondrial	1.08e+00	9.91e-01	9.77e-01	1.02e+00	9.86e-01	1.01e+00	1.03e+00	9.89e-01	9.59e-01
gnl|gene7711|rna22519|	ctnna1.L	CTNNA1	Catenin alpha-1	6.64e-01	7.19e-01	7.44e-01	9.15e-01	1.03e+00	1.13e+00	1.23e+00	1.28e+00	1.37e+00
gnl|gene7713|rna22526|	rbpms2.L	RBPMS2	RNA-binding protein with multiple splicing 2	4.31e+00	1.31e+00	1.02e+00	6.14e-01	4.89e-01	3.92e-01	2.90e-01	2.91e-01	2.78e-01
gnl|gene7719|rna22552|	tfam.L	TFAM	Transcription factor A, mitochondrial	1.03e+00	9.86e-01	1.05e+00	1.08e+00	1.03e+00	9.53e-01	1.01e+00	1.05e+00	1.00e+00
gnl|gene771|rna2249|	tyw3.L	TYW3	tRNA wybutosine-synthesizing protein 3 homolog	6.36e-01	8.92e-01	8.34e-01	8.96e-01	1.11e+00	1.03e+00	1.10e+00	1.36e+00	1.19e+00
gnl|gene7723|rna22561|	aurka.S	AURKA	Aurora kinase A	2.68e-01	1.20e+00	1.08e+00	1.17e+00	1.20e+00	1.09e+00	9.83e-01	9.76e-01	9.66e-01
gnl|gene7734|rna22592|	picalm.1.L	PICALM	Phosphatidylinositol-binding clathrin assembly protein	9.93e-01	1.08e+00	9.97e-01	1.02e+00	9.49e-01	9.91e-01	9.46e-01	1.03e+00	9.90e-01
gnl|gene773|rna2255|	fam107b.S	FAM107B	Protein FAM107B	8.70e-01	8.26e-01	1.08e+00	1.09e+00	1.11e+00	9.39e-01	1.19e+00	8.87e-01	1.10e+00
gnl|gene7740|rna22608|	dgcr14.L	ESS2	Splicing factor ESS-2 homolog	3.00e-01	8.45e-01	8.52e-01	8.84e-01	1.08e+00	1.05e+00	1.28e+00	1.34e+00	1.43e+00
gnl|gene7744|rna22619|	ndufv2.L	NDUFV2	NADH dehydrogenase [ubiquinone] flavoprotein 2, mitochondrial	1.04e+00	1.01e+00	1.01e+00	1.00e+00	9.96e-01	1.00e+00	1.04e+00	1.00e+00	9.85e-01
gnl|gene7750|rna22629|	ythdf1.L	YTHDF1	YTH domain-containing family protein 1	1.15e+00	1.20e+00	8.80e-01	1.13e+00	8.54e-01	1.03e+00	8.15e-01	1.10e+00	8.85e-01
gnl|gene7753|rna22638|	mrpl44.S			9.93e-01	9.88e-01	1.01e+00	1.04e+00	9.42e-01	1.03e+00	9.85e-01	1.04e+00	9.89e-01
gnl|gene7757|rna22650|	txnl4a.S			1.22e+00	7.13e-01	8.71e-01	9.46e-01	9.63e-01	1.02e+00	1.01e+00	9.79e-01	1.07e+00
gnl|gene7758|rna22652|	nf1.L	NF1	Neurofibromin (Fragment)	1.20e+00	9.33e-01	9.67e-01	1.00e+00	8.94e-01	1.03e+00	9.45e-01	1.11e+00	9.70e-01
gnl|gene7766|rna22670|	rps19.L	RPS19	40S ribosomal protein S19	1.19e+00	9.60e-01	1.04e+00	9.10e-01	1.07e+00	9.05e-01	1.07e+00	8.98e-01	9.95e-01
gnl|gene7770|rna22681|	gemin4.L	GEMIN4	Gem-associated protein 4	9.53e-01	1.00e+00	9.81e-01	1.01e+00	9.81e-01	1.03e+00	1.02e+00	1.04e+00	1.02e+00
gnl|gene7777|rna22701|	fam162a.S	FAM162A	Protein FAM162A	8.97e-01	1.03e+00	1.04e+00	9.40e-01	1.01e+00	9.88e-01	9.39e-01	9.20e-01	1.13e+00
gnl|gene7778|rna22702|	mov10.L	MOV10	RNA helicase	1.41e+00	1.12e+00	1.01e+00	9.85e-01	9.80e-01	9.19e-01	8.69e-01	8.84e-01	8.52e-01
gnl|gene7780|rna22708|	piwil2.L	PIWIL2	Piwi-like protein 2	8.92e-01	1.09e+00	9.75e-01	9.67e-01	1.12e+00	9.72e-01	1.02e+00	9.40e-01	1.07e+00
gnl|gene7783|rna22715|	vps72.L	VPS72	Vacuolar protein sorting-associated protein 72 homolog	8.97e-01	9.62e-01	9.71e-01	1.10e+00	9.04e-01	1.00e+00	1.12e+00	8.47e-01	1.25e+00
gnl|gene7791|rna22743|	trappc11.S	TRAPPC11	Trafficking protein particle complex subunit 11	9.74e-01	9.41e-01	1.05e+00	9.58e-01	9.87e-01	9.81e-01	1.08e+00	1.01e+00	1.13e+00
gnl|gene77|rna220|	psmc3.L	PSMC3	26S proteasome regulatory subunit 6A (Fragment)	1.05e+00	9.18e-01	1.00e+00	8.03e-01	1.07e+00	9.69e-01	1.17e+00	9.48e-01	1.04e+00
gnl|gene7800|rna22763|	LOC108711716			8.52e-01	2.67e+00	8.18e-01	6.69e-01	7.40e-01	6.76e-01	7.97e-01	8.48e-01	9.79e-01
gnl|gene780|rna2274|	cirbp.S	CIRBP	Cold-inducible RNA-binding protein	1.11e+00	1.02e+00	9.65e-01	1.02e+00	9.59e-01	9.67e-01	9.18e-01	1.01e+00	9.66e-01
gnl|gene7812|rna22805|	rpl34.L			1.28e+00	9.96e-01	9.71e-01	9.93e-01	9.32e-01	9.63e-01	9.56e-01	9.44e-01	9.36e-01
gnl|gene7818|rna22822|	LOC108717635	KLC1	Kinesin light chain	1.48e+00	9.14e-01	8.99e-01	8.42e-01	9.83e-01	9.75e-01	9.65e-01	1.02e+00	9.73e-01
gnl|gene7819|rna22824|	caprin1.L	CAPRIN1	Caprin-1	6.18e-01	8.68e-01	9.24e-01	1.04e+00	1.05e+00	1.04e+00	1.10e+00	1.18e+00	1.15e+00
gnl|gene7820|rna22826|	cnnm2.L			8.20e-01	1.08e+00	1.09e+00	1.03e+00	1.03e+00	1.03e+00	9.90e-01	9.89e-01	1.00e+00
gnl|gene7821|rna22828|	rbbp8.L	RBBP8	DNA endonuclease RBBP8	1.02e+00	1.08e+00	9.09e-01	1.10e+00	1.05e+00	9.42e-01	8.38e-01	1.12e+00	9.91e-01
gnl|gene7823|rna22833|	dlat.L	DLAT	Dihydrolipoyllysine-residue acetyltransferase component of pyruvate dehydrogenase complex, mitochondrial	1.05e+00	1.05e+00	1.01e+00	9.74e-01	9.54e-01	1.03e+00	1.02e+00	9.15e-01	1.02e+00
gnl|gene7834|rna22857|	arl6ip1.L	ARL6IP1	ADP-ribosylation factor-like protein 6-interacting protein 1	9.66e-01	9.47e-01	1.03e+00	1.11e+00	1.02e+00	1.03e+00	1.05e+00	8.88e-01	1.01e+00
gnl|gene7841|rna22874|	scaper.L	SCAPER	S phase cyclin A-associated protein in the endoplasmic reticulum (Fragment)	8.37e-01	1.15e+00	1.22e+00	9.33e-01	1.11e+00	8.61e-01	1.01e+00	9.24e-01	9.98e-01
gnl|gene7843|rna22878|	cyp20a1.L	CYP20A1	Cytochrome P450 20A1	1.36e+00	1.04e+00	9.25e-01	9.63e-01	9.22e-01	1.02e+00	9.56e-01	9.98e-01	8.97e-01
gnl|gene7856|rna22910|	rab9a.L	RAB9A	Ras-related protein Rab-9A	6.77e-01	1.08e+00	1.10e+00	8.12e-01	1.14e+00	1.07e+00	1.06e+00	9.02e-01	1.21e+00
gnl|gene785|rna2287|	arsa.1.S	ARSA	Arylsulfatase A	1.00e+00	1.01e+00	1.04e+00	1.02e+00	1.04e+00	9.56e-01	9.52e-01	9.31e-01	1.01e+00
gnl|gene7868|rna22950|	rnf40.L	RNF40	E3 ubiquitin-protein ligase BRE1B	7.45e-01	9.22e-01	1.06e+00	1.04e+00	1.06e+00	8.81e-01	1.12e+00	1.07e+00	1.15e+00
gnl|gene786|rna2295|	myl12b.S	MYL12B	Myosin regulatory light chain 12B	1.15e+00	9.98e-01	9.34e-01	1.01e+00	9.36e-01	1.02e+00	9.85e-01	1.02e+00	9.57e-01
gnl|gene7879|rna22993|	deptor.L	DEPTOR	DEP domain-containing mTOR-interacting protein	7.48e-01	9.07e-01	1.00e+00	1.01e+00	1.03e+00	1.04e+00	1.09e+00	1.06e+00	1.14e+00
gnl|gene7880|rna22995|	tex30.L	TEX30	Testis-expressed protein 30	1.62e+00	9.63e-01	9.03e-01	9.76e-01	9.33e-01	9.69e-01	9.01e-01	9.02e-01	8.88e-01
gnl|gene7883|rna23002|	sptlc2.S	SPTLC2	Serine palmitoyltransferase 2	8.20e-01	1.08e+00	1.03e+00	1.01e+00	1.08e+00	1.02e+00	1.01e+00	1.04e+00	1.03e+00
gnl|gene7885|rna23006|	vps37b.L	VPS37B	Vacuolar protein sorting-associated protein 37B	1.06e+00	9.55e-01	8.78e-01	9.86e-01	9.74e-01	9.76e-01	1.07e+00	1.11e+00	1.03e+00
gnl|gene7889|rna23017|	nudt5.L	NUDT5	ADP-sugar pyrophosphatase	1.15e+00	9.66e-01	1.01e+00	9.41e-01	1.01e+00	9.77e-01	1.04e+00	9.39e-01	9.96e-01
gnl|gene788|rna2298|	hagh.L	HAGH	Hydroxyacylglutathione hydrolase, mitochondrial	1.87e+00	8.55e-01	8.86e-01	8.56e-01	9.04e-01	8.81e-01	9.67e-01	8.37e-01	1.00e+00
gnl|gene7895|rna23031|	ddhd1.L	DDHD1	Phospholipase DDHD1 (Fragment)	1.16e+00	9.51e-01	9.21e-01	1.00e+00	1.10e+00	1.02e+00	9.89e-01	9.60e-01	9.50e-01
gnl|gene7900|rna23044|	atp8a1.L	ATP8A1	Phospholipid-transporting ATPase IA	7.30e-01	9.20e-01	9.78e-01	9.48e-01	1.10e+00	9.68e-01	1.09e+00	1.03e+00	1.27e+00
gnl|gene7901|rna23051|	eif3c.L			1.00e+00	1.04e+00	1.08e+00	7.68e-01	9.38e-01	1.03e+00	1.29e+00	7.22e-01	1.18e+00
gnl|gene7917|rna23097|	c4a.L	C4B	C4a anaphylatoxin (Fragment)	9.95e-01	1.05e+00	1.03e+00	9.77e-01	1.06e+00	9.32e-01	1.04e+00	9.40e-01	9.87e-01
gnl|gene7918|rna23101|	ccbl2.S	KYAT3	Kynurenine--oxoglutarate transaminase 3	8.53e-01	1.02e+00	1.06e+00	1.01e+00	1.05e+00	1.02e+00	1.04e+00	9.91e-01	9.85e-01
gnl|gene7921|rna23109|	nol9.L	NOL9	Polynucleotide 5'-hydroxyl-kinase NOL9	7.91e-01	9.46e-01	9.48e-01	1.05e+00	1.08e+00	9.46e-01	1.01e+00	1.10e+00	1.15e+00
gnl|gene7924|rna23115|	cnbp.S	CNBP	Cellular nucleic acid-binding protein	1.28e+00	9.46e-01	9.98e-01	9.51e-01	9.22e-01	9.63e-01	1.04e+00	1.05e+00	9.05e-01
gnl|gene7927|rna23124|	rps3.L	RPS3	40S ribosomal protein S3	1.15e+00	1.05e+00	9.80e-01	9.65e-01	9.64e-01	9.79e-01	9.72e-01	9.68e-01	9.59e-01
gnl|gene7930|rna23130|	xpo7.S	XPO7	Exportin-7	9.37e-01	9.46e-01	9.51e-01	9.97e-01	9.80e-01	1.05e+00	1.04e+00	1.04e+00	1.10e+00
gnl|gene7935|rna23144|	ciapin1.L	CIAPIN1	Anamorsin	1.28e+00	9.93e-01	9.82e-01	9.40e-01	9.25e-01	9.74e-01	1.01e+00	9.67e-01	9.70e-01
gnl|gene7939|rna23156|	dync2h1.L	DYNC2H1	Cytoplasmic dynein 2 heavy chain 1	1.14e+00	9.49e-01	1.00e+00	1.00e+00	1.01e+00	9.68e-01	9.96e-01	1.00e+00	1.02e+00
gnl|gene7943|rna23167|	ak2.L	AK2	Adenylate kinase 2, mitochondrial	1.19e+00	1.05e+00	9.95e-01	1.03e+00	9.41e-01	9.96e-01	8.20e-01	1.00e+00	1.03e+00
gnl|gene7946|rna23173|	manba.L	MANBA	Beta-mannosidase	1.27e+00	9.21e-01	1.02e+00	1.00e+00	1.05e+00	9.24e-01	9.92e-01	9.24e-01	9.84e-01
gnl|gene7949|rna23181|	tango2.L	TANGO2	Transport and Golgi organization protein 2 homolog	8.06e-01	1.02e+00	1.03e+00	9.33e-01	1.10e+00	9.75e-01	1.04e+00	1.11e+00	1.06e+00
gnl|gene794|rna2319|	tjp3.L	TJP3	Tight junction protein ZO-3	8.30e-01	9.16e-01	9.34e-01	1.05e+00	1.05e+00	1.02e+00	1.02e+00	1.06e+00	1.10e+00
gnl|gene7950|rna23184|	acot8.S	ACOT8	Acyl-coenzyme A thioesterase 8	1.07e+00	9.77e-01	9.85e-01	1.03e+00	9.72e-01	9.92e-01	1.02e+00	9.64e-01	1.03e+00
gnl|gene7954|rna23193|	srrm2.L	SRRM2	Serine/arginine repetitive matrix protein 2 (Fragment)	9.16e-01	9.50e-01	9.16e-01	1.04e+00	1.01e+00	1.01e+00	1.02e+00	1.10e+00	1.07e+00
gnl|gene7961|rna23217|	pcm1.L	PCM1	Pericentriolar material 1 protein	9.27e-01	1.03e+00	9.95e-01	1.01e+00	1.02e+00	1.00e+00	9.94e-01	1.00e+00	1.03e+00
gnl|gene7965|rna23228|	wdyhv1.S	NTAQ1	Protein N-terminal glutamine amidohydrolase	1.01e+00	9.86e-01	1.06e+00	9.51e-01	1.04e+00	9.78e-01	1.04e+00	8.47e-01	1.14e+00
gnl|gene7967|rna23232|	slc25a17.L	SLC25A17	Peroxisomal membrane protein PMP34	6.21e-01	8.54e-01	9.20e-01	8.99e-01	1.28e+00	8.63e-01	1.26e+00	1.09e+00	1.25e+00
gnl|gene796|rna2328|	mettl23.S	METTL23	Methyltransferase-like protein 23	1.23e+00	1.20e+00	9.08e-01	9.92e-01	8.27e-01	9.64e-01	8.23e-01	1.04e+00	1.07e+00
gnl|gene7976|rna23258|	LOC108716015	SRSF9	Serine/arginine-rich splicing factor 9	6.81e-01	8.94e-01	8.99e-01	9.54e-01	1.02e+00	1.07e+00	1.15e+00	1.13e+00	1.18e+00
gnl|gene7977|rna23259|	sncg.L	SNCG	Gamma-synuclein	2.68e+00	7.78e-01	7.76e-01	8.78e-01	7.35e-01	8.33e-01	7.03e-01	7.40e-01	9.23e-01
gnl|gene7979|rna23264|	lman2l.S	LMAN2L	VIP36-like protein	8.44e-01	1.02e+00	1.04e+00	9.89e-01	1.06e+00	1.02e+00	1.07e+00	1.03e+00	1.07e+00
gnl|gene797|rna2331|	mia3-like.1.L	MIA3	Transport and Golgi organization protein 1 homolog	7.42e-01	1.02e+00	9.79e-01	9.88e-01	1.02e+00	1.12e+00	1.03e+00	1.16e+00	1.02e+00
gnl|gene7986|rna23289|	pvrl2.L	NECTIN1	Nectin-1	4.54e-01	9.24e-01	9.36e-01	1.12e+00	1.09e+00	1.14e+00	1.10e+00	1.08e+00	1.20e+00
gnl|gene7987|rna23291|	mettl3.L	METTL3	N6-adenosine-methyltransferase catalytic subunit	6.34e-01	8.81e-01	8.47e-01	1.00e+00	1.04e+00	1.08e+00	1.12e+00	1.20e+00	1.22e+00
gnl|gene7989|rna23297|	LOC100037047	SULT2B1	Sulfotransferase 2B1	7.48e+00	1.86e-01	2.22e-01	2.44e-01	1.30e-01	2.80e-01	2.49e-01	2.32e-01	2.80e-01
gnl|gene798|rna2335|	hypk.S	HYPK	Huntingtin-interacting protein K	9.96e-01	9.67e-01	9.25e-01	9.14e-01	1.11e+00	1.02e+00	1.05e+00	9.06e-01	1.16e+00
gnl|gene7990|rna23299|	ipo11.S	IPO11	Importin-11	8.58e-01	1.05e+00	1.08e+00	1.03e+00	1.00e+00	1.08e+00	1.09e+00	9.86e-01	9.79e-01
gnl|gene7992|rna23305|	atp6v0c.S	ATP6V0C	V-type proton ATPase 16 kDa proteolipid subunit	1.04e+00	9.51e-01	9.29e-01	1.03e+00	1.03e+00	1.02e+00	9.95e-01	1.13e+00	9.22e-01
gnl|gene7995|rna23310|	ap3m2.S	AP3M2	AP-3 complex subunit mu-2	9.23e-01	9.87e-01	1.01e+00	9.68e-01	1.02e+00	1.02e+00	1.05e+00	1.01e+00	1.03e+00
gnl|gene7996|rna23313|	hgs.L	HGS	Hepatocyte growth factor-regulated tyrosine kinase substrate	1.12e+00	1.04e+00	1.05e+00	1.09e+00	9.37e-01	1.00e+00	9.36e-01	9.74e-01	9.54e-01
gnl|gene8003|rna23334|	plscr1.L	PLSCR1	Phospholipid scramblase 1	6.39e-01	8.13e-01	9.35e-01	1.06e+00	9.97e-01	1.06e+00	1.20e+00	1.15e+00	1.18e+00
gnl|gene8015|rna23364|	nat10.L	NAT10	RNA cytidine acetyltransferase	1.29e+00	1.01e+00	9.26e-01	9.64e-01	9.63e-01	9.00e-01	9.36e-01	1.02e+00	1.04e+00
gnl|gene8023|rna23382|	esrp1.L	ESRP1	Epithelial-splicing regulatory protein 1 (Fragment)	3.51e+00	1.20e+00	1.04e+00	6.55e-01	6.40e-01	5.71e-01	4.89e-01	5.05e-01	4.34e-01
gnl|gene8025|rna23392|	thg1l.L	THG1L	Probable tRNA(His) guanylyltransferase	9.20e-01	9.90e-01	1.03e+00	1.02e+00	1.05e+00	9.84e-01	1.00e+00	1.03e+00	1.06e+00
gnl|gene8026|rna23395|	d2hgdh.S	D2HGDH	D-2-hydroxyglutarate dehydrogenase, mitochondrial	1.04e+00	1.00e+00	1.00e+00	1.04e+00	1.00e+00	9.92e-01	1.00e+00	9.87e-01	9.98e-01
gnl|gene8027|rna23407|	ptbp3.L	PTBP3	Polypyrimidine tract-binding protein 3	1.20e+00	9.94e-01	9.36e-01	8.64e-01	9.55e-01	1.01e+00	1.07e+00	9.71e-01	1.02e+00
gnl|gene8033|rna23426|	mpi.S	MPI	Mannose-6-phosphate isomerase	7.66e-01	1.04e+00	1.12e+00	1.02e+00	1.03e+00	1.03e+00	9.96e-01	9.58e-01	1.04e+00
gnl|gene8040|rna23441|	trip13.L	TRIP13	Pachytene checkpoint protein 2 homolog	9.59e-01	9.98e-01	1.02e+00	9.86e-01	1.03e+00	9.98e-01	1.03e+00	9.74e-01	1.03e+00
gnl|gene8041|rna23448|	LOC108704293	H1-4	Histone H1.4	2.50e+00	1.08e-01	2.00e-01	4.32e-01	4.01e-01	8.01e-01	8.99e-01	1.84e+00	1.86e+00
gnl|gene8050|rna23472|	hspe1.S	HSPE1	10 kDa heat shock protein, mitochondrial	1.05e+00	9.84e-01	1.02e+00	1.01e+00	9.49e-01	9.52e-01	9.45e-01	1.01e+00	9.91e-01
gnl|gene8054|rna23481|	sec24b.S	SEC24B	Protein transport protein Sec24B	6.20e-01	8.33e-01	9.87e-01	1.04e+00	1.05e+00	9.74e-01	1.20e+00	1.18e+00	1.17e+00
gnl|gene8065|rna23518|	cdc45.L	CDC45	Cell division control protein 45 homolog	3.21e-01	9.42e-01	1.02e+00	1.04e+00	1.18e+00	1.14e+00	1.20e+00	1.08e+00	1.14e+00
gnl|gene8068|rna23527|	dhx8.S	DHX8	ATP-dependent RNA helicase DHX8	5.86e-01	7.97e-01	8.20e-01	9.48e-01	1.02e+00	1.07e+00	1.17e+00	1.23e+00	1.33e+00
gnl|gene806|rna2352|	loc100493771.L	GGT1	Glutathione hydrolase 1 proenzyme	9.80e-01	9.54e-01	1.04e+00	9.95e-01	1.04e+00	9.90e-01	1.06e+00	9.81e-01	1.03e+00
gnl|gene8073|rna23545|	phb.L	PHB	Prohibitin	9.44e-01	1.02e+00	1.02e+00	9.73e-01	9.97e-01	1.03e+00	1.01e+00	1.01e+00	1.01e+00
gnl|gene8077|rna23557|	med30.S	MED30	Mediator of RNA polymerase II transcription subunit 30	9.96e-01	8.53e-01	1.03e+00	9.62e-01	1.18e+00	9.16e-01	1.05e+00	9.70e-01	1.10e+00
gnl|gene807|rna2354|	uvrag.S	UVRAG	UV radiation resistance-associated gene protein	1.32e+00	1.11e+00	9.58e-01	8.54e-01	1.01e+00	9.51e-01	9.17e-01	1.07e+00	8.66e-01
gnl|gene8086|rna23576|	rbfa.S	RBFA	Putative ribosome-binding factor A, mitochondrial	1.45e+00	9.57e-01	9.92e-01	9.30e-01	9.53e-01	1.10e+00	1.01e+00	8.11e-01	9.70e-01
gnl|gene8092|rna23590|	mrpl32.S	MRPL32	39S ribosomal protein L32, mitochondrial	1.05e+00	9.84e-01	9.82e-01	1.01e+00	1.01e+00	1.00e+00	9.37e-01	9.81e-01	1.05e+00
gnl|gene8097|rna23605|	tardbp.L	TARDBP	TAR DNA-binding protein 43	1.10e+00	1.02e+00	9.98e-01	9.52e-01	9.67e-01	9.56e-01	9.97e-01	9.60e-01	1.07e+00
gnl|gene8099|rna23609|	gins2.L	GINS2	DNA replication complex GINS protein PSF2	1.07e+00	1.04e+00	1.00e+00	9.13e-01	9.84e-01	1.00e+00	9.70e-01	9.90e-01	1.12e+00
gnl|gene8105|rna23624|	slc25a25.S	SLC25A25	Calcium-binding mitochondrial carrier protein SCaMC-2	1.09e+00	9.66e-01	1.04e+00	9.92e-01	1.03e+00	9.87e-01	1.00e+00	8.49e-01	1.01e+00
gnl|gene8106|rna23626|	ncapd3.L	NCAPD3	Condensin-2 complex subunit D3	9.18e-01	1.07e+00	9.23e-01	1.04e+00	9.39e-01	1.05e+00	9.91e-01	1.07e+00	1.03e+00
gnl|gene8107|rna23628|	tbcb.S	TBCB	Tubulin-folding cofactor B	1.10e+00	1.10e+00	1.01e+00	9.64e-01	9.31e-01	1.01e+00	1.00e+00	9.08e-01	9.89e-01
gnl|gene8110|rna23634|	kiaa1191.S	KIAA1191	Putative monooxygenase p33MONOX	8.77e-01	9.54e-01	9.29e-01	1.06e+00	1.06e+00	9.86e-01	9.97e-01	1.08e+00	1.10e+00
gnl|gene8111|rna23638|	gdi1.L			8.75e-01	1.06e+00	9.98e-01	1.02e+00	9.86e-01	1.04e+00	9.93e-01	1.00e+00	9.94e-01
gnl|gene8119|rna23660|	LOC108703149	OCM2	Putative oncomodulin-2	9.59e-02	1.17e+00	1.02e+00	1.26e+00	1.10e+00	9.72e-01	1.14e+00	1.13e+00	1.15e+00
gnl|gene8133|rna23689|	ndufaf4.L	NDUFAF4	NADH dehydrogenase [ubiquinone] 1 alpha subcomplex assembly factor 4	1.82e+00	9.52e-01	9.29e-01	8.19e-01	8.63e-01	9.49e-01	9.43e-01	9.93e-01	8.32e-01
gnl|gene8136|rna23697|	gkap1.L	GKAP1	G kinase-anchoring protein 1	9.99e-01	9.59e-01	9.36e-01	9.91e-01	9.67e-01	9.92e-01	1.08e+00	1.00e+00	1.07e+00
gnl|gene8139|rna23701|	immp1l.L	IMMP1L	Mitochondrial inner membrane protease subunit 1	3.44e-01	9.34e-01	7.95e-01	9.38e-01	1.08e+00	1.27e+00	1.20e+00	1.28e+00	1.21e+00
gnl|gene8140|rna23703|	yod1.L	YOD1	Ubiquitin thioesterase OTU1	7.69e-01	9.25e-01	9.87e-01	1.02e+00	1.06e+00	1.08e+00	1.10e+00	1.12e+00	1.07e+00
gnl|gene8141|rna23705|	appl2.L	APPL2	DCC-interacting protein 13-beta	1.13e+00	8.60e-01	9.22e-01	9.61e-01	9.64e-01	1.02e+00	9.84e-01	1.05e+00	1.11e+00
gnl|gene8143|rna23711|	otud4-like.2.L	ALG13	Putative bifunctional UDP-N-acetylglucosamine transferase and deubiquitinase ALG13	2.24e+00	1.25e+00	1.13e+00	9.43e-01	8.17e-01	7.31e-01	6.95e-01	6.14e-01	5.93e-01
gnl|gene814|rna2374|	sugt1.L	SUGT1	Protein SGT1 homolog	1.08e+00	9.97e-01	9.42e-01	1.02e+00	9.60e-01	1.03e+00	9.23e-01	1.05e+00	1.00e+00
gnl|gene8152|rna23732|	atp5d.S			1.02e+00	1.03e+00	9.36e-01	1.04e+00	1.04e+00	1.03e+00	9.28e-01	9.75e-01	9.82e-01
gnl|gene8153|rna23734|	acads.L	ACADS	Short-chain specific acyl-CoA dehydrogenase, mitochondrial	1.05e+00	1.03e+00	9.98e-01	1.01e+00	9.43e-01	1.02e+00	1.02e+00	1.04e+00	9.43e-01
gnl|gene8157|rna23750|	mcm7.L			9.88e-01	9.89e-01	9.75e-01	1.00e+00	1.04e+00	1.05e+00	1.06e+00	9.95e-01	9.44e-01
gnl|gene8164|rna23771|	ivns1abp.L	IVNS1ABP	Influenza virus NS1A-binding protein	6.67e-01	7.72e-01	8.59e-01	9.40e-01	1.02e+00	1.17e+00	1.06e+00	1.37e+00	1.19e+00
gnl|gene8166|rna23778|	lnpep.S	LNPEP	Leucyl-cystinyl aminopeptidase	6.00e-01	1.11e+00	1.07e+00	1.13e+00	1.05e+00	1.04e+00	1.01e+00	9.76e-01	9.58e-01
gnl|gene8167|rna23783|	skp1.L	SKP1	S-phase kinase-associated protein 1	9.03e-01	9.51e-01	1.05e+00	9.51e-01	1.05e+00	1.06e+00	1.05e+00	1.01e+00	1.06e+00
gnl|gene8170|rna23794|	xpo6.L	XPO6	Exportin-6	1.49e-01	4.54e-01	5.81e-01	1.05e+00	1.03e+00	1.20e+00	1.59e+00	1.27e+00	1.71e+00
gnl|gene8176|rna23810|	bcl2l13.L			5.33e-01	1.08e+00	1.02e+00	1.07e+00	1.04e+00	1.01e+00	1.14e+00	9.09e-01	1.14e+00
gnl|gene8177|rna23815|	dpp8.S	DPP8	Dipeptidyl peptidase 8	8.89e-01	8.95e-01	1.10e+00	9.23e-01	1.17e+00	8.50e-01	1.07e+00	9.46e-01	1.21e+00
gnl|gene817|rna2385|	eml1.S	EML2	Echinoderm microtubule-associated protein-like 2	9.93e-01	9.83e-01	1.03e+00	1.04e+00	1.00e+00	9.99e-01	9.71e-01	1.01e+00	9.82e-01
gnl|gene8185|rna23836|	cdca2-like.L	CDCA2	Cell division cycle-associated protein 2	1.04e-01	8.82e-01	9.22e-01	1.09e+00	1.21e+00	1.16e+00	1.17e+00	1.21e+00	1.31e+00
gnl|gene8188|rna23849|	fxn.L	FXN	Frataxin intermediate form	1.08e+00	1.02e+00	1.07e+00	9.81e-01	1.10e+00	1.00e+00	1.05e+00	9.97e-01	9.92e-01
gnl|gene8191|rna23856|	prmt1.S	PRMT1	Protein arginine N-methyltransferase 1	8.73e-01	1.01e+00	1.02e+00	9.85e-01	9.85e-01	1.04e+00	1.08e+00	1.03e+00	9.98e-01
gnl|gene8193|rna23861|	hnrnpul2.L	HNRNPUL2	Heterogeneous nuclear ribonucleoprotein U-like protein 2	5.21e-01	6.68e-01	7.34e-01	9.26e-01	1.03e+00	1.18e+00	1.18e+00	1.32e+00	1.44e+00
gnl|gene8198|rna23871|	yipf2.S	YIPF1	Protein YIPF1	7.72e-01	1.07e+00	1.04e+00	1.04e+00	1.01e+00	1.06e+00	1.05e+00	1.03e+00	9.71e-01
gnl|gene8200|rna23875|	hspd1.S	HSPD1	60 kDa heat shock protein, mitochondrial	1.02e+00	1.01e+00	9.90e-01	1.01e+00	9.83e-01	1.01e+00	9.79e-01	1.01e+00	9.82e-01
gnl|gene8201|rna23879|	eea1.L	EEA1	Early endosome antigen 1	1.04e+00	9.80e-01	9.71e-01	1.01e+00	9.70e-01	1.01e+00	1.03e+00	1.01e+00	1.04e+00
gnl|gene8204|rna23884|	hk2.L	HK2	Hexokinase	1.97e+00	1.04e+00	8.99e-01	9.48e-01	9.63e-01	8.37e-01	8.10e-01	8.88e-01	8.23e-01
gnl|gene8207|rna23894|	rab5a.S	RAB5A	Ras-related protein Rab-5A	6.79e-01	1.05e+00	1.03e+00	6.68e-01	1.15e+00	1.14e+00	1.11e+00	9.98e-01	1.17e+00
gnl|gene8209|rna23904|	pigo.L	PIGO	GPI ethanolamine phosphate transferase 3	1.13e+00	1.01e+00	9.92e-01	9.81e-01	1.01e+00	9.31e-01	1.03e+00	9.32e-01	1.01e+00
gnl|gene8211|rna23910|	usp9x.L	USP9X	Probable ubiquitin carboxyl-terminal hydrolase FAF-X	1.00e+00	1.02e+00	9.89e-01	1.04e+00	9.95e-01	1.01e+00	1.00e+00	1.03e+00	9.75e-01
gnl|gene8214|rna23924|	eif4g1.L	EIF4G1	Eukaryotic translation initiation factor 4 gamma 1	1.12e+00	1.03e+00	1.02e+00	9.45e-01	9.64e-01	1.01e+00	1.09e+00	9.37e-01	1.02e+00
gnl|gene8215|rna23926|	hdgfrp2.S	HDGFL2	Hepatoma-derived growth factor-related protein 2	8.09e-01	9.42e-01	9.61e-01	1.13e+00	1.07e+00	9.62e-01	1.05e+00	1.02e+00	1.05e+00
gnl|gene8218|rna23932|	nup155.L	NUP155	Nuclear pore complex protein Nup155	1.02e+00	9.85e-01	9.82e-01	1.02e+00	1.05e+00	1.01e+00	1.00e+00	1.05e+00	1.03e+00
gnl|gene8224|rna23951|	rexo2.L	REXO2	Oligoribonuclease, mitochondrial	1.12e+00	9.48e-01	1.03e+00	9.79e-01	9.64e-01	9.85e-01	9.51e-01	9.72e-01	1.00e+00
gnl|gene8229|rna23965|	scfd2.L	SCFD2	Sec1 family domain-containing protein 2	8.22e-01	1.00e+00	9.93e-01	1.04e+00	1.04e+00	9.90e-01	1.03e+00	1.05e+00	1.04e+00
gnl|gene822|rna2396|	tubgcp3.S	TUBGCP3	Gamma-tubulin complex component 3	7.76e-01	1.03e+00	1.03e+00	1.02e+00	9.86e-01	1.06e+00	1.08e+00	1.07e+00	1.06e+00
gnl|gene8231|rna23970|	metap1d.L	METAP1D	Methionine aminopeptidase 1D, mitochondrial	5.12e-01	1.01e+00	1.09e+00	1.02e+00	1.15e+00	9.92e-01	1.03e+00	1.12e+00	1.13e+00
gnl|gene8235|rna23980|	trappc2.L	TRAPPC2	Trafficking protein particle complex subunit 2	8.19e-01	1.03e+00	8.98e-01	9.59e-01	9.73e-01	1.05e+00	1.15e+00	1.17e+00	1.01e+00
gnl|gene824|rna2402|	LOC108719104	COX4I1	Cytochrome c oxidase subunit 4 isoform 1, mitochondrial	9.27e-01	9.21e-01	9.99e-01	1.15e+00	1.04e+00	9.08e-01	9.25e-01	1.02e+00	1.08e+00
gnl|gene8266|rna24065|	micu1.S	MICU1	Calcium uptake protein 1, mitochondrial	1.27e+00	9.79e-01	9.69e-01	9.58e-01	9.84e-01	9.38e-01	9.98e-01	1.00e+00	9.41e-01
gnl|gene8270|rna24076|	gnpda1.S	GNPDA1	Glucosamine-6-phosphate isomerase 1	1.00e+00	1.07e+00	1.00e+00	1.00e+00	9.71e-01	1.03e+00	9.37e-01	1.04e+00	9.87e-01
gnl|gene8271|rna24082|	ect2.L	ECT2	Protein ECT2	6.32e-01	1.23e+00	1.03e+00	1.08e+00	1.02e+00	1.05e+00	9.68e-01	1.06e+00	9.78e-01
gnl|gene8272|rna24090|	mrpl52.L	MRPL52	39S ribosomal protein L52, mitochondrial	1.13e+00	9.50e-01	9.62e-01	1.05e+00	9.72e-01	9.25e-01	9.68e-01	1.03e+00	1.06e+00
gnl|gene8281|rna24111|	acacb.L	ACACB	Acetyl-CoA carboxylase 2	1.04e+00	9.84e-01	1.00e+00	9.82e-01	1.00e+00	9.37e-01	1.00e+00	1.03e+00	1.03e+00
gnl|gene8285|rna24123|	lipa.L	LIPA	Lysosomal acid lipase/cholesteryl ester hydrolase	1.34e+00	1.34e+00	1.07e+00	8.39e-01	9.97e-01	8.45e-01	9.19e-01	8.23e-01	8.77e-01
gnl|gene8289|rna24133|	mcm6.L	MCM6	DNA replication licensing factor MCM6	9.89e-01	1.01e+00	9.66e-01	1.04e+00	9.95e-01	1.02e+00	9.89e-01	1.01e+00	9.76e-01
gnl|gene8296|rna24154|	fez2.L	FEZ2	Fasciculation and elongation protein zeta-2	4.23e-01	7.34e-01	7.41e-01	1.02e+00	1.04e+00	1.14e+00	1.14e+00	1.42e+00	1.38e+00
gnl|gene8297|rna24156|	capn12.L			9.46e-01	9.57e-01	1.08e+00	1.08e+00	1.03e+00	9.27e-01	1.00e+00	1.04e+00	9.89e-01
gnl|gene8299|rna24167|	gopc.L	GOPC	Golgi-associated PDZ and coiled-coil motif-containing protein	9.91e-01	1.25e+00	1.05e+00	1.05e+00	9.84e-01	9.70e-01	8.71e-01	9.85e-01	8.93e-01
gnl|gene82|rna230|	bod1.L	BOD1	Biorientation of chromosomes in cell division protein 1	1.24e+00	1.12e+00	1.06e+00	1.07e+00	9.90e-01	8.79e-01	8.24e-01	9.65e-01	8.97e-01
gnl|gene8300|rna24170|	gca.L	GCA	Grancalcin	1.10e+00	1.04e+00	9.48e-01	8.57e-01	1.03e+00	9.92e-01	9.33e-01	9.23e-01	1.02e+00
gnl|gene8309|rna24195|	tmem209.S	TMEM209	Transmembrane protein 209	6.37e-01	9.85e-01	1.05e+00	8.33e-01	1.09e+00	1.04e+00	1.18e+00	1.11e+00	1.12e+00
gnl|gene8311|rna24202|	dctn6.L	DCTN6	Dynactin subunit 6	1.07e+00	9.93e-01	9.82e-01	1.05e+00	1.00e+00	9.75e-01	1.04e+00	1.01e+00	1.00e+00
gnl|gene8314|rna24210|	emc8.S	EMC8	ER membrane protein complex subunit 8	8.64e-01	9.94e-01	9.43e-01	9.56e-01	1.02e+00	1.12e+00	1.06e+00	1.08e+00	1.07e+00
gnl|gene8319|rna24222|	ttc3.L	TTC3	RING-type E3 ubiquitin transferase (Fragment)	8.93e-01	7.84e-01	9.01e-01	9.75e-01	1.07e+00	9.58e-01	1.09e+00	1.28e+00	1.10e+00
gnl|gene8323|rna24228|	mapk8.L	MAPK8	Mitogen-activated protein kinase 8	7.94e-01	9.47e-01	9.57e-01	1.02e+00	1.03e+00	9.93e-01	9.93e-01	1.09e+00	1.13e+00
gnl|gene8326|rna24239|	cog3.S	COG3	Conserved oligomeric Golgi complex subunit 3	8.33e-01	1.01e+00	9.14e-01	9.60e-01	8.68e-01	1.13e+00	1.10e+00	1.16e+00	1.07e+00
gnl|gene832|rna2431|	ccdc22.S	CCDC22	Coiled-coil domain-containing protein 22	1.36e+00	8.44e-01	1.17e+00	9.76e-01	9.72e-01	9.34e-01	1.07e+00	8.22e-01	8.99e-01
gnl|gene8331|rna24250|	hm13.L	HM13	Histocompatibility 13 isoform 2	7.25e-01	9.67e-01	9.34e-01	1.12e+00	1.02e+00	1.01e+00	1.06e+00	1.19e+00	1.04e+00
gnl|gene8334|rna24261|	gga3.S	GGA3	ADP-ribosylation factor-binding protein GGA3	8.49e-01	1.00e+00	9.85e-01	9.70e-01	1.09e+00	1.03e+00	1.03e+00	9.26e-01	1.06e+00
gnl|gene8335|rna24262|	pfkfb2.L	PFKFB2	6-phosphofructo-2-kinase/fructose-2,6-bisphosphatase 2	4.09e-01	1.02e+00	9.70e-01	1.09e+00	1.04e+00	1.08e+00	1.06e+00	1.16e+00	1.13e+00
gnl|gene8338|rna24276|	gdpd2.L	GDPD2	Glycerophosphoinositol inositolphosphodiesterase GDPD2	3.00e-01	1.06e+00	1.07e+00	1.05e+00	1.17e+00	1.01e+00	1.15e+00	1.09e+00	1.10e+00
gnl|gene8345|rna24295|	mtdh.L	MTDH	Protein LYRIC	1.02e+00	1.01e+00	9.84e-01	1.01e+00	9.48e-01	1.01e+00	1.02e+00	1.01e+00	1.00e+00
gnl|gene8349|rna24312|	plk1.S	PLK1	Serine/threonine-protein kinase PLK1	3.25e-01	9.57e-01	9.12e-01	1.16e+00	1.15e+00	1.13e+00	1.18e+00	1.12e+00	1.08e+00
gnl|gene8354|rna24323|	pdcd5.L	PDCD5	Programmed cell death protein 5	8.73e-01	8.12e-01	1.03e+00	9.03e-01	1.24e+00	9.56e-01	1.15e+00	9.33e-01	1.15e+00
gnl|gene8356|rna24326|	ghitm.S	GHITM	Growth hormone-inducible transmembrane protein	8.78e-01	1.08e+00	1.04e+00	1.07e+00	1.02e+00	1.03e+00	8.77e-01	1.08e+00	9.39e-01
gnl|gene8357|rna24334|	ppp3cc.L			8.31e-01	1.05e+00	9.36e-01	1.09e+00	9.29e-01	1.09e+00	1.11e+00	9.64e-01	1.05e+00
gnl|gene8359|rna24338|	ska1.L	SKA1	Spindle and kinetochore-associated protein 1	1.09e+00	9.64e-01	1.05e+00	9.44e-01	1.03e+00	9.66e-01	1.05e+00	9.60e-01	1.02e+00
gnl|gene8365|rna24357|	slc25a5.S	SLC25A5	ADP/ATP translocase 2	7.55e-01	1.02e+00	1.07e+00	1.01e+00	1.07e+00	1.04e+00	1.03e+00	1.02e+00	1.02e+00
gnl|gene8370|rna24372|	LOC108711489	BLVRB	Flavin reductase (NADPH)	1.01e+00	1.03e+00	1.03e+00	9.22e-01	1.05e+00	1.02e+00	9.92e-01	1.03e+00	1.03e+00
gnl|gene8376|rna24394|	rrp12.S	RRP12	RRP12-like protein	3.06e+00	9.71e-01	6.72e-01	7.22e-01	6.56e-01	7.22e-01	7.50e-01	7.89e-01	7.04e-01
gnl|gene8377|rna24395|	gtpbp6.S			9.62e-01	1.04e+00	9.97e-01	1.04e+00	1.01e+00	1.01e+00	9.81e-01	1.04e+00	9.60e-01
gnl|gene8379|rna24400|	pgam1.L	PGAM2	Phosphoglycerate mutase 2	7.82e-01	1.08e+00	1.03e+00	1.03e+00	9.78e-01	1.03e+00	1.00e+00	1.00e+00	1.08e+00
gnl|gene8382|rna24408|	slc25a40.L	SLC25A40	Solute carrier family 25 member 40	8.31e-01	1.06e+00	9.90e-01	9.93e-01	9.99e-01	1.03e+00	1.07e+00	1.07e+00	1.00e+00
gnl|gene8388|rna24423|	rasa1.S	RASA1	Ras GTPase-activating protein 1	9.36e-01	1.03e+00	9.64e-01	1.06e+00	9.67e-01	1.04e+00	9.86e-01	1.10e+00	9.49e-01
gnl|gene8389|rna24426|	clasp1.S	CLASP1	CLIP-associating protein 1	6.81e-01	9.01e-01	9.34e-01	9.50e-01	1.10e+00	9.79e-01	1.09e+00	1.04e+00	1.26e+00
gnl|gene838|rna2446|	snrpa1.S	SNRPA1	U2 small nuclear ribonucleoprotein A'	4.93e-01	8.21e-01	8.91e-01	9.89e-01	9.99e-01	1.28e+00	1.16e+00	1.19e+00	1.22e+00
gnl|gene8393|rna24438|	atad3a.S	ATAD3B	ATPase family AAA domain-containing protein 3B	9.29e-01	8.95e-01	1.06e+00	1.03e+00	1.04e+00	1.02e+00	1.07e+00	9.70e-01	1.03e+00
gnl|gene8395|rna24443|	man2b2.L	MAN2B2	Alpha-mannosidase (Fragment)	1.16e+00	1.05e+00	1.02e+00	9.88e-01	9.87e-01	9.87e-01	9.53e-01	9.76e-01	9.58e-01
gnl|gene8399|rna24451|	pdlim7.L	PDLIM7	PDZ and LIM domain protein 7	1.02e+00	8.99e-01	8.94e-01	9.42e-01	1.03e+00	1.03e+00	1.04e+00	1.10e+00	1.11e+00
gnl|gene8402|rna24463|	col11a2p1.S	COL11A2	Collagen alpha-2(XI) chain	8.84e-01	9.60e-01	9.40e-01	1.12e+00	1.02e+00	1.03e+00	1.12e+00	9.33e-01	1.03e+00
gnl|gene8409|rna24487|	rdh13.L	RDH13	Retinol dehydrogenase 13	1.09e+00	9.24e-01	9.58e-01	9.61e-01	9.93e-01	1.02e+00	9.69e-01	9.56e-01	9.78e-01
gnl|gene840|rna2453|	gripap1.S	GRIPAP1	GRIP1-associated protein 1	1.08e+00	9.39e-01	9.97e-01	9.80e-01	1.07e+00	9.70e-01	1.06e+00	9.78e-01	1.03e+00
gnl|gene8414|rna24497|	brd7.L	BRD7	Bromodomain-containing protein 7	9.69e-01	8.77e-01	9.29e-01	9.68e-01	9.42e-01	1.08e+00	1.09e+00	1.14e+00	1.04e+00
gnl|gene8415|rna24499|	alg2.L	ALG2	Alpha-1,3/1,6-mannosyltransferase ALG2	1.10e+00	9.11e-01	9.62e-01	9.45e-01	1.05e+00	9.42e-01	1.05e+00	1.01e+00	1.08e+00
gnl|gene8416|rna24502|	odc1.S			5.96e-02	1.14e+00	1.22e+00	1.55e+00	1.46e+00	1.15e+00	1.02e+00	8.10e-01	5.87e-01
gnl|gene8417|rna24503|	mlst8.L	MLST8	Target of rapamycin complex subunit LST8	8.87e-01	1.05e+00	9.40e-01	9.97e-01	1.07e+00	9.65e-01	1.06e+00	1.04e+00	1.05e+00
gnl|gene8426|rna24532|	esf1.L	ESF1	ESF1 homolog	1.07e+00	9.46e-01	9.57e-01	1.00e+00	9.66e-01	9.60e-01	1.01e+00	1.08e+00	9.97e-01
gnl|gene8427|rna24534|	srcap.L	SRCAP	Helicase SRCAP (Fragment)	1.09e+00	9.17e-01	9.49e-01	9.23e-01	1.00e+00	9.38e-01	1.06e+00	1.03e+00	1.05e+00
gnl|gene8433|rna24547|	ap1b1.S			9.74e-01	1.01e+00	1.04e+00	1.05e+00	9.31e-01	1.08e+00	9.93e-01	1.02e+00	1.03e+00
gnl|gene8435|rna24552|	strn.S	STRN	Striatin	9.24e-01	8.96e-01	9.65e-01	9.51e-01	1.06e+00	9.90e-01	1.04e+00	1.02e+00	1.11e+00
gnl|gene8436|rna24555|	c6orf136.S	C6orf136	Uncharacterized protein C6orf136	1.66e+00	7.97e-01	1.02e+00	7.65e-01	1.19e+00	8.58e-01	1.06e+00	6.69e-01	1.03e+00
gnl|gene8438|rna24560|	abhd11.L			9.49e-01	1.01e+00	9.37e-01	9.77e-01	1.10e+00	9.63e-01	9.30e-01	1.02e+00	1.16e+00
gnl|gene843|rna2462|	psma5.L	PSMA5	Proteasome subunit alpha type-5	1.11e+00	1.05e+00	9.38e-01	1.04e+00	9.15e-01	1.01e+00	8.98e-01	1.08e+00	9.59e-01
gnl|gene8443|rna24579|	gpt.L	GPT2	Alanine aminotransferase 2	4.74e-01	8.40e-01	8.64e-01	9.56e-01	9.97e-01	1.11e+00	1.22e+00	1.21e+00	1.38e+00
gnl|gene8444|rna24581|	gkap1.S	GKAP1	G kinase-anchoring protein 1	9.26e-01	8.75e-01	1.02e+00	1.06e+00	1.03e+00	9.01e-01	1.13e+00	1.10e+00	1.00e+00
gnl|gene844|rna2465|	LOC108714701	PTRH2	Peptidyl-tRNA hydrolase 2, mitochondrial	9.89e-01	1.20e+00	9.96e-01	9.19e-01	9.66e-01	1.09e+00	8.78e-01	1.02e+00	9.84e-01
gnl|gene8458|rna24623|	ptpmt1.L	PTPMT1	Phosphatidylglycerophosphatase and protein-tyrosine phosphatase 1	1.17e+00	9.19e-01	9.59e-01	9.98e-01	7.30e-01	1.05e+00	1.11e+00	1.09e+00	1.02e+00
gnl|gene8459|rna24625|	polr2h.L	POLR2H	DNA-directed RNA polymerases I, II, and III subunit RPABC3	1.33e+00	1.07e+00	9.94e-01	9.31e-01	1.03e+00	9.25e-01	8.72e-01	9.29e-01	9.81e-01
gnl|gene8460|rna24629|	lsm8.S	LSM8	U6 snRNA-associated Sm-like protein LSm8	1.71e+00	8.56e-01	8.27e-01	8.04e-01	9.99e-01	9.42e-01	9.25e-01	9.28e-01	1.06e+00
gnl|gene8463|rna24638|	rbm5.L	RBM5	RNA-binding protein 5	5.08e-01	9.98e-01	9.47e-01	1.03e+00	1.13e+00	1.03e+00	1.09e+00	1.16e+00	1.16e+00
gnl|gene8470|rna24657|	tomm5.L	TOMM5	Mitochondrial import receptor subunit TOM5 homolog	1.28e+00	1.11e+00	8.80e-01	8.64e-01	9.51e-01	9.97e-01	8.80e-01	1.03e+00	1.06e+00
gnl|gene8473|rna24663|	hmbs.2.S	HMBS	Porphobilinogen deaminase	1.12e+00	9.68e-01	9.95e-01	9.71e-01	9.76e-01	9.60e-01	1.06e+00	1.01e+00	1.05e+00
gnl|gene8475|rna24669|	hexb.L	HEXB	Beta-N-acetylhexosaminidase	1.08e+00	1.05e+00	9.73e-01	1.03e+00	9.73e-01	9.90e-01	9.28e-01	9.84e-01	9.74e-01
gnl|gene8477|rna24675|	samhd1.L	SAMHD1	Deoxynucleoside triphosphate triphosphohydrolase SAMHD1 (Fragment)	9.88e-01	8.24e-01	8.40e-01	9.43e-01	1.06e+00	9.24e-01	9.75e-01	1.24e+00	1.26e+00
gnl|gene8490|rna24717|	urb2.L	URB2	Unhealthy ribosome biogenesis protein 2 homolog	9.46e-01	1.11e+00	9.73e-01	1.03e+00	1.02e+00	9.21e-01	1.15e+00	1.03e+00	8.76e-01
gnl|gene8491|rna24719|	bbs7.L	BBS7	Bardet-Biedl syndrome 7 protein	8.28e-01	1.01e+00	1.03e+00	1.01e+00	1.01e+00	1.04e+00	1.01e+00	1.04e+00	1.03e+00
gnl|gene8492|rna24722|	rab3ip.L	RAB3IP	Rab-3A-interacting protein	7.98e-01	1.07e+00	9.60e-01	1.13e+00	9.47e-01	1.08e+00	8.60e-01	1.26e+00	9.48e-01
gnl|gene8493|rna24728|	elmsan1.S	MIDEAS	Mitotic deacetylase-associated SANT domain protein	1.29e+00	1.01e+00	1.01e+00	9.47e-01	1.03e+00	8.70e-01	9.41e-01	9.40e-01	1.01e+00
gnl|gene849|rna2494|	sec16a.L	SEC16A	Protein transport protein sec16 (Fragment)	7.26e-01	9.86e-01	9.24e-01	1.04e+00	9.97e-01	1.12e+00	9.87e-01	1.15e+00	1.12e+00
gnl|gene84|rna235|	hebp1.L	HEBP1	Heme-binding protein 1	1.09e+00	9.53e-01	1.05e+00	1.03e+00	1.00e+00	9.49e-01	1.00e+00	1.02e+00	1.00e+00
gnl|gene8506|rna24762|	cdc25c.S			8.85e-01	9.84e-01	9.66e-01	9.86e-01	1.04e+00	9.74e-01	9.78e-01	1.06e+00	1.10e+00
gnl|gene8509|rna24773|	LOC108701063	PIGU	Phosphatidylinositol glycan anchor biosynthesis class U protein	5.41e-01	1.10e+00	1.16e+00	1.06e+00	1.12e+00	1.05e+00	1.08e+00	9.41e-01	1.07e+00
gnl|gene850|rna2496|	atic.S	ATIC	Bifunctional purine biosynthesis protein ATIC	9.72e-01	1.00e+00	1.05e+00	9.90e-01	1.01e+00	1.01e+00	1.01e+00	9.91e-01	9.89e-01
gnl|gene8511|rna24779|	LOC100036845	OVOS2	Ovostatin homolog 2	1.89e+00	5.67e-01	1.61e+00	9.96e-01	8.46e-01	7.41e-01	8.89e-01	8.20e-01	8.60e-01
gnl|gene851|rna2498|	naa35.S	NAA35	N-alpha-acetyltransferase 35, NatC auxiliary subunit	9.78e-01	9.02e-01	9.98e-01	9.47e-01	9.21e-01	9.60e-01	9.59e-01	1.01e+00	1.07e+00
gnl|gene8520|rna24805|	LOC108716035	GSTT1	Glutathione S-transferase theta-1	1.25e+00	1.01e+00	9.86e-01	1.01e+00	9.89e-01	9.61e-01	9.36e-01	9.39e-01	9.74e-01
gnl|gene8522|rna24809|	tdrd7.L	TDRD7	Tudor domain-containing protein 7	1.61e+00	1.34e+00	1.28e+00	9.77e-01	8.81e-01	7.84e-01	7.57e-01	6.96e-01	7.27e-01
gnl|gene8523|rna24812|	rpap1.S	RPAP1	RNA polymerase II-associated protein 1	6.29e-01	1.00e+00	1.10e+00	1.08e+00	1.05e+00	1.01e+00	1.10e+00	1.04e+00	1.06e+00
gnl|gene8529|rna24825|	tpi1.S	TPI1	Triosephosphate isomerase	9.77e-01	9.99e-01	1.02e+00	1.01e+00	9.77e-01	9.92e-01	9.95e-01	9.90e-01	1.02e+00
gnl|gene8536|rna24842|	nup62.L	NUP62	Nuclear pore glycoprotein p62	8.87e-01	1.00e+00	9.86e-01	1.04e+00	1.01e+00	1.01e+00	1.02e+00	1.07e+00	1.02e+00
gnl|gene853|rna2502|	rrm1.S	RRM1	Ribonucleoside-diphosphate reductase large subunit	8.31e-01	1.05e+00	1.02e+00	1.03e+00	1.03e+00	1.04e+00	1.01e+00	1.04e+00	9.98e-01
gnl|gene8540|rna24851|	ovca2.S	OVCA2	Esterase OVCA2	7.99e-01	9.58e-01	1.04e+00	9.30e-01	9.83e-01	1.05e+00	1.04e+00	1.09e+00	1.16e+00
gnl|gene8546|rna24864|	dync1h1.L	DYNC1H1	Cytoplasmic dynein 1 heavy chain 1 (Fragment)	1.02e+00	1.02e+00	1.00e+00	1.00e+00	9.88e-01	9.97e-01	9.99e-01	9.96e-01	9.87e-01
gnl|gene8554|rna24883|	anxa6.L	ANXA6	Annexin A6	7.04e+00	0.00e+00	2.81e-01	4.57e-01	3.56e-01	1.14e-01	4.19e-02	3.05e-01	4.52e-01
gnl|gene8555|rna24888|	armc6.L	ARMC6	Armadillo repeat-containing protein 6	1.12e+00	9.59e-01	1.07e+00	1.00e+00	9.58e-01	1.01e+00	9.98e-01	9.83e-01	9.94e-01
gnl|gene8558|rna24896|	mtfmt.L	MTFMT	Methionyl-tRNA formyltransferase, mitochondrial	1.16e+00	8.47e-01	9.92e-01	1.01e+00	1.07e+00	1.00e+00	1.07e+00	8.77e-01	1.03e+00
gnl|gene855|rna2508|	plcg2.L	PLCG2	1-phosphatidylinositol 4,5-bisphosphate phosphodiesterase gamma-2	9.11e-01	8.90e-01	9.96e-01	8.88e-01	1.09e+00	1.14e+00	9.06e-01	1.18e+00	1.05e+00
gnl|gene8564|rna24914|	cwf19l1.L	CWF19L1	CWF19-like protein 1	6.82e-01	9.63e-01	9.93e-01	1.02e+00	1.04e+00	1.10e+00	1.08e+00	1.14e+00	1.07e+00
gnl|gene8572|rna24941|	srsf2.L			9.42e-01	9.65e-01	8.67e-01	1.04e+00	1.01e+00	1.06e+00	9.44e-01	1.15e+00	1.04e+00
gnl|gene8580|rna24966|	ccdc18.L	CCDC18	Coiled-coil domain-containing protein 18	2.76e-01	9.43e-01	8.56e-01	1.30e+00	1.07e+00	1.18e+00	1.18e+00	1.18e+00	1.06e+00
gnl|gene8583|rna24971|	eea1.S	EEA1	Early endosome antigen 1	1.12e+00	9.39e-01	8.80e-01	1.06e+00	9.97e-01	9.62e-01	1.01e+00	1.08e+00	1.02e+00
gnl|gene8585|rna24979|	tpm2.L	TPM2	Tropomyosin beta chain	1.52e+00	9.04e-01	9.16e-01	9.78e-01	9.48e-01	8.93e-01	8.56e-01	1.02e+00	9.48e-01
gnl|gene8589|rna24994|	hpgds.S	HPGDS	Hematopoietic prostaglandin D synthase	8.48e-01	1.09e+00	1.05e+00	1.02e+00	1.02e+00	1.00e+00	9.82e-01	1.02e+00	9.98e-01
gnl|gene8590|rna24995|	pla2g4a.L	PLA2G4A	Cytosolic phospholipase A2	8.88e-01	1.07e+00	1.09e+00	1.07e+00	9.28e-01	9.56e-01	9.85e-01	9.98e-01	1.06e+00
gnl|gene8598|rna25024|	mapk1.S	MAPK1	Mitogen-activated protein kinase 1	8.65e-01	9.98e-01	1.00e+00	9.88e-01	1.01e+00	1.04e+00	1.05e+00	1.03e+00	1.05e+00
gnl|gene8601|rna25036|	plekha7.L	PLEKHA7	Pleckstrin homology domain-containing family A member 7 (Fragment)	9.82e-01	9.97e-01	8.94e-01	9.92e-01	9.21e-01	9.94e-01	1.01e+00	1.13e+00	1.13e+00
gnl|gene8613|rna25081|	srsf5.S	SRSF5	Serine/arginine-rich splicing factor 5	8.66e-01	8.98e-01	8.40e-01	9.99e-01	9.14e-01	1.10e+00	1.07e+00	1.22e+00	1.17e+00
gnl|gene8614|rna25086|	atp6ap2.S	ATP6AP2	Renin receptor	9.18e-01	1.16e+00	1.04e+00	1.05e+00	1.05e+00	9.50e-01	9.97e-01	9.31e-01	9.46e-01
gnl|gene8617|rna25091|	cep55-like.L	CEP55	Centrosomal protein of 55 kDa	4.58e-01	9.14e-01	7.83e-01	1.03e+00	1.08e+00	1.16e+00	1.13e+00	1.37e+00	1.18e+00
gnl|gene8623|rna25106|	scaf11.S	SCAF11	Protein SCAF11	9.73e-01	9.48e-01	9.41e-01	9.32e-01	9.28e-01	9.65e-01	9.72e-01	1.11e+00	1.08e+00
gnl|gene8624|rna25109|	tpp2.S	TPP2	Tripeptidyl-peptidase 2	7.12e-01	8.98e-01	9.37e-01	1.00e+00	1.07e+00	1.06e+00	1.11e+00	1.10e+00	1.17e+00
gnl|gene8625|rna25113|	kdsr.L	KDSR	3-ketodihydrosphingosine reductase	9.42e-01	1.08e+00	9.74e-01	1.06e+00	1.03e+00	1.03e+00	9.66e-01	9.73e-01	1.03e+00
gnl|gene8627|rna25120|	bco2.L	BCO2	Beta,beta-carotene 9',10'-oxygenase	1.16e+00	1.03e+00	9.77e-01	1.01e+00	9.61e-01	9.75e-01	9.75e-01	9.61e-01	9.77e-01
gnl|gene8633|rna25136|	eef1g.L			9.19e-01	1.02e+00	1.03e+00	1.01e+00	9.65e-01	1.02e+00	1.03e+00	1.03e+00	1.01e+00
gnl|gene8639|rna25152|	slc25a45.L	SLC25A45	Solute carrier family 25 member 45	1.01e+00	8.42e-01	1.09e+00	7.76e-01	1.15e+00	1.06e+00	1.11e+00	9.25e-01	1.07e+00
gnl|gene863|rna2528|	nufip2.L	NUFIP2	Nuclear fragile X mental retardation-interacting protein 2	9.02e-01	1.06e+00	9.84e-01	9.89e-01	1.03e+00	9.50e-01	9.38e-01	1.17e+00	1.03e+00
gnl|gene8642|rna25159|	cap2.L	CAP2	Adenylyl cyclase-associated protein 2	1.11e+00	9.65e-01	9.41e-01	1.01e+00	1.00e+00	9.90e-01	1.04e+00	9.83e-01	9.53e-01
gnl|gene8648|rna25173|	epcam.S	TACSTD2	Tumor-associated calcium signal transducer 2	7.03e-01	1.11e+00	1.14e+00	1.13e+00	1.04e+00	1.01e+00	1.06e+00	1.02e+00	9.54e-01
gnl|gene8657|rna25201|	cops7b.L	COPS7B	COP9 signalosome complex subunit 7b	1.15e+00	1.12e+00	9.36e-01	1.05e+00	8.98e-01	1.07e+00	8.64e-01	1.08e+00	8.74e-01
gnl|gene8658|rna25205|	cpt1a.L	CPT1A	Carnitine O-palmitoyltransferase 1, liver isoform	9.84e-01	9.63e-01	1.04e+00	9.98e-01	1.06e+00	9.66e-01	1.00e+00	9.88e-01	1.06e+00
gnl|gene8659|rna25213|	srprb.S	SRPRB	Signal recognition particle receptor subunit beta	1.22e+00	9.87e-01	1.01e+00	9.38e-01	1.00e+00	9.63e-01	1.00e+00	9.62e-01	9.90e-01
gnl|gene8663|rna25223|	slc25a46.S	SLC25A46	Solute carrier family 25 member 46	9.97e-01	9.56e-01	1.01e+00	1.01e+00	9.99e-01	9.87e-01	9.85e-01	9.53e-01	1.02e+00
gnl|gene8672|rna25248|	wdr18.L	WDR18	WD repeat-containing protein 18	7.67e-01	9.78e-01	9.56e-01	9.40e-01	1.10e+00	1.04e+00	1.09e+00	1.02e+00	1.08e+00
gnl|gene8673|rna25251|	psmb6.S	PSMB6	Proteasome subunit beta type-6	1.19e+00	9.80e-01	9.74e-01	9.85e-01	9.64e-01	9.88e-01	9.60e-01	9.86e-01	9.87e-01
gnl|gene8678|rna25267|	faf2.S	FAF2	FAS-associated factor 2	9.46e-01	9.09e-01	9.99e-01	1.02e+00	1.04e+00	1.00e+00	1.05e+00	9.88e-01	1.09e+00
gnl|gene8681|rna25273|	dnajc3.L	DNAJC3	DnaJ homolog subfamily C member 3	1.27e+00	8.74e-01	1.01e+00	1.03e+00	9.68e-01	9.81e-01	1.00e+00	9.28e-01	9.42e-01
gnl|gene8686|rna25288|	smim15.S	SMIM15	Small integral membrane protein 15	1.28e+00	1.10e+00	1.05e+00	7.17e-01	1.06e+00	1.02e+00	9.97e-01	8.23e-01	1.00e+00
gnl|gene868|rna2540|	rbm8a.S	RBM8A	RNA-binding protein 8A	6.57e-01	9.30e-01	9.20e-01	1.01e+00	1.05e+00	1.10e+00	1.15e+00	1.15e+00	1.07e+00
gnl|gene8690|rna25300|	MGC130918	HBZ	Hemoglobin subunit zeta	1.21e+00	1.02e+00	1.05e+00	8.53e-01	9.79e-01	9.84e-01	9.65e-01	9.35e-01	1.01e+00
gnl|gene8692|rna25304|	LOC108707775	NDUFV3	NADH dehydrogenase [ubiquinone] flavoprotein 3, mitochondrial	1.27e+00	1.04e+00	1.05e+00	9.65e-01	9.65e-01	9.55e-01	9.45e-01	8.80e-01	8.93e-01
gnl|gene8696|rna25319|	aldh3a2.S	ALDH3A2	Aldehyde dehydrogenase family 3 member A2 (Fragment)	1.14e+00	9.42e-01	1.06e+00	8.46e-01	1.09e+00	9.94e-01	1.04e+00	8.94e-01	1.06e+00
gnl|gene8702|rna25331|	eci2.L	ECI2	Enoyl-CoA delta isomerase 2	9.55e-01	1.01e+00	1.01e+00	8.93e-01	9.99e-01	1.02e+00	1.08e+00	9.81e-01	1.03e+00
gnl|gene8708|rna25350|	g3bp1.S	G3BP1	Ras GTPase-activating protein-binding protein 1	9.73e-01	1.09e+00	1.06e+00	9.61e-01	9.52e-01	1.03e+00	1.00e+00	8.45e-01	1.12e+00
gnl|gene8710|rna25356|	psma4.L	PSMA4	Proteasome subunit alpha type-4	1.13e+00	1.00e+00	9.85e-01	9.93e-01	9.46e-01	9.83e-01	9.96e-01	9.70e-01	9.26e-01
gnl|gene8715|rna25369|	ascc3.L	ASCC3	Activating signal cointegrator 1 complex subunit 3	9.46e-01	1.03e+00	1.00e+00	1.02e+00	1.03e+00	9.99e-01	9.95e-01	1.03e+00	1.00e+00
gnl|gene8721|rna25381|	pygm.L	PYGB	Glycogen phosphorylase, brain form	5.47e-01	1.01e+00	1.09e+00	1.27e+00	1.02e+00	9.65e-01	1.05e+00	1.12e+00	9.84e-01
gnl|gene8723|rna25389|	med4.S	MED4	Mediator of RNA polymerase II transcription subunit 4	7.66e-01	8.71e-01	1.11e+00	8.45e-01	9.73e-01	9.66e-01	1.32e+00	8.86e-01	1.31e+00
gnl|gene8724|rna25392|	tax1bp1.L	TAX1BP1	Tax1-binding protein 1	8.78e-01	1.04e+00	1.02e+00	1.02e+00	1.02e+00	9.98e-01	1.03e+00	9.38e-01	1.00e+00
gnl|gene8728|rna25408|	LOC108701325	PARP15	Protein mono-ADP-ribosyltransferase PARP15	2.24e+00	8.88e-01	9.62e-01	8.12e-01	8.44e-01	8.12e-01	8.51e-01	8.22e-01	8.21e-01
gnl|gene8732|rna25421|	u2af1.S	U2AF1	Splicing factor U2AF 35 kDa subunit	7.58e-01	9.73e-01	1.04e+00	9.75e-01	9.93e-01	1.02e+00	1.07e+00	1.11e+00	1.08e+00
gnl|gene8735|rna25437|	helq.S	HELQ	Helicase POLQ-like	1.17e+00	1.06e+00	1.06e+00	1.02e+00	9.24e-01	8.88e-01	9.54e-01	9.89e-01	9.70e-01
gnl|gene873|rna2553|	rpl22l1.L	RPL22L1	60S ribosomal protein L22-like 1	4.35e+00	5.99e-01	5.78e-01	5.18e-01	5.84e-01	6.14e-01	6.08e-01	6.47e-01	5.52e-01
gnl|gene8740|rna25448|	rab5d.L	RAB5B	Ras-related protein Rab-5B	5.62e-01	1.01e+00	1.08e+00	7.20e-01	1.21e+00	1.21e+00	1.10e+00	1.02e+00	1.22e+00
gnl|gene8743|rna25455|	chd3.L	CHD3	DNA helicase (Fragment)	9.05e-01	1.02e+00	9.45e-01	9.87e-01	9.91e-01	1.06e+00	1.02e+00	1.05e+00	1.06e+00
gnl|gene8749|rna25474|	anapc7.L	ANAPC7	Anaphase-promoting complex subunit 7	8.48e-01	1.01e+00	9.97e-01	9.91e-01	1.04e+00	1.01e+00	1.04e+00	1.07e+00	1.04e+00
gnl|gene8753|rna25486|	ict1.S	MRPL58	Peptidyl-tRNA hydrolase ICT1, mitochondrial	9.94e-01	9.45e-01	9.92e-01	1.01e+00	9.65e-01	9.53e-01	1.03e+00	1.07e+00	1.02e+00
gnl|gene8754|rna25487|	minos1.L	MICOS10	MICOS complex subunit MIC10	7.37e-01	9.50e-01	1.06e+00	7.01e-01	8.84e-01	1.20e+00	1.43e+00	1.07e+00	1.01e+00
gnl|gene8757|rna25496|	cdc6.S			1.62e-02	4.75e-01	6.43e-01	9.78e-01	1.08e+00	1.43e+00	1.43e+00	1.57e+00	1.42e+00
gnl|gene8759|rna25500|	rpap2.L	RPAP2	Putative RNA polymerase II subunit B1 CTD phosphatase RPAP2	8.67e-01	1.02e+00	1.01e+00	9.90e-01	1.04e+00	9.74e-01	1.05e+00	1.06e+00	1.10e+00
gnl|gene8762|rna25508|	ndufa8.L	NDUFA8	NADH dehydrogenase [ubiquinone] 1 alpha subcomplex subunit 8	9.93e-01	9.43e-01	9.89e-01	1.08e+00	9.03e-01	1.01e+00	1.08e+00	1.11e+00	9.43e-01
gnl|gene8764|rna25513|	napepld.L	NAPEPLD	N-acyl-phosphatidylethanolamine-hydrolyzing phospholipase D	8.52e-01	1.08e+00	8.84e-01	1.12e+00	9.81e-01	8.73e-01	9.71e-01	1.23e+00	1.06e+00
gnl|gene8765|rna25514|	dhx29.L			1.06e+00	9.86e-01	9.96e-01	1.02e+00	1.00e+00	9.98e-01	9.67e-01	9.90e-01	9.64e-01
gnl|gene8766|rna25518|	ncapg.L	NCAPG	Condensin complex subunit 3	6.92e-01	9.88e-01	1.00e+00	1.05e+00	1.01e+00	1.05e+00	1.11e+00	1.06e+00	1.07e+00
gnl|gene8767|rna25519|	mlh1.S	MLH1	DNA mismatch repair protein Mlh1	5.23e-01	8.65e-01	8.96e-01	1.01e+00	9.96e-01	1.10e+00	1.09e+00	1.22e+00	1.28e+00
gnl|gene8772|rna25539|	katnal1.L	KATNAL1	Katanin p60 ATPase-containing subunit A-like 1	8.24e-01	1.01e+00	1.06e+00	9.61e-01	1.07e+00	1.10e+00	1.07e+00	1.00e+00	9.48e-01
gnl|gene8773|rna25541|	gtf3c5.S	GTF3C5	General transcription factor 3C polypeptide 5	9.85e-01	1.06e+00	1.04e+00	1.05e+00	1.11e+00	9.58e-01	9.23e-01	9.60e-01	9.58e-01
gnl|gene8775|rna25546|	pum2.L	PUM1	Pumilio homolog 1 (Fragment)	9.89e-01	8.20e-01	7.21e-01	9.71e-01	8.82e-01	1.20e+00	9.44e-01	1.35e+00	1.17e+00
gnl|gene877|rna2568|	orc2.S	ORC2	Origin recognition complex subunit 2	9.82e-01	1.03e+00	9.79e-01	9.76e-01	9.97e-01	1.02e+00	9.94e-01	1.05e+00	1.02e+00
gnl|gene8786|rna25583|	h6pd.L	H6PD	GDH/6PGL endoplasmic bifunctional protein	1.17e+00	9.12e-01	9.94e-01	1.03e+00	9.84e-01	9.64e-01	1.02e+00	1.04e+00	9.55e-01
gnl|gene8789|rna25596|	pik3c3.L	PIK3C3	Phosphatidylinositol 3-kinase catalytic subunit type 3	1.04e+00	1.04e+00	1.01e+00	9.96e-01	1.05e+00	1.01e+00	9.72e-01	9.90e-01	9.34e-01
gnl|gene8790|rna25599|	tuba4b.S	TUBA4A	Tubulin alpha-4A chain	9.75e-01	9.77e-01	9.29e-01	1.00e+00	9.70e-01	9.72e-01	9.65e-01	9.38e-01	9.74e-01
gnl|gene8797|rna25618|	asna1.L	GET3	ATPase GET3	8.86e-01	1.01e+00	1.06e+00	1.04e+00	1.05e+00	1.02e+00	1.00e+00	1.03e+00	1.01e+00
gnl|gene8800|rna25629|	drg1.L	DRG1	Developmentally-regulated GTP-binding protein 1	1.22e+00	9.86e-01	9.87e-01	1.00e+00	9.78e-01	9.64e-01	9.62e-01	9.78e-01	9.65e-01
gnl|gene8804|rna25637|	eif4b.L	EIF4B	Eukaryotic translation initiation factor 4B	9.52e-01	9.63e-01	9.82e-01	1.04e+00	9.84e-01	9.81e-01	1.00e+00	1.04e+00	1.00e+00
gnl|gene8808|rna25649|	nol8.L	NOL8	Nucleolar protein 8 (Fragment)	9.93e-01	9.71e-01	8.69e-01	1.02e+00	1.04e+00	9.92e-01	9.30e-01	1.12e+00	1.10e+00
gnl|gene880|rna2583|	cltc.L	CLTC	Clathrin heavy chain 1	9.85e-01	9.98e-01	1.02e+00	1.02e+00	1.00e+00	1.01e+00	1.02e+00	9.98e-01	9.96e-01
gnl|gene8812|rna25665|	copg2.S	COPG2	Coatomer subunit gamma-2	1.05e+00	9.83e-01	9.73e-01	1.00e+00	1.01e+00	1.00e+00	1.03e+00	9.89e-01	9.85e-01
gnl|gene8813|rna25667|	prkaa1.S	PRKAA1	5'-AMP-activated protein kinase catalytic subunit alpha-1	5.85e-01	9.11e-01	8.24e-01	9.67e-01	9.51e-01	1.10e+00	1.13e+00	1.34e+00	1.24e+00
gnl|gene8817|rna25680|	g3bp1.L	G3BP1	Ras GTPase-activating protein-binding protein 1	9.59e-01	1.01e+00	9.81e-01	1.02e+00	9.92e-01	9.95e-01	1.00e+00	1.03e+00	1.03e+00
gnl|gene8821|rna25689|	taf3.L	TAF3	Transcription initiation factor TFIID subunit 3	8.59e-01	1.06e+00	1.03e+00	9.07e-01	9.93e-01	1.15e+00	1.16e+00	7.77e-01	1.12e+00
gnl|gene8823|rna25694|	rcn1.L	RCN1	Reticulocalbin-1	1.37e+00	8.76e-01	9.31e-01	9.53e-01	9.88e-01	8.80e-01	9.88e-01	9.54e-01	1.11e+00
gnl|gene8829|rna25718|	naa20.S	NAA20	N-alpha-acetyltransferase 20	8.99e-01	9.57e-01	9.67e-01	9.70e-01	1.05e+00	1.01e+00	9.91e-01	1.14e+00	1.04e+00
gnl|gene8831|rna25722|	mvp.L	MVP	Major vault protein	9.99e-01	1.08e+00	9.98e-01	1.04e+00	9.49e-01	1.01e+00	9.48e-01	1.03e+00	9.79e-01
gnl|gene8832|rna25729|	pym1.S			1.07e+00	9.74e-01	1.01e+00	1.05e+00	1.07e+00	9.75e-01	9.89e-01	9.85e-01	1.06e+00
gnl|gene8847|rna25770|	actr8.S	ACTR8	Actin-related protein 8	8.67e-01	9.88e-01	8.32e-01	1.05e+00	1.14e+00	9.72e-01	9.37e-01	1.10e+00	1.08e+00
gnl|gene8848|rna25773|	cpne1.L	CPNE1	Copine-1	9.67e-01	1.03e+00	1.00e+00	9.75e-01	9.76e-01	1.02e+00	1.06e+00	9.92e-01	1.00e+00
gnl|gene8849|rna25775|	mrpl17.S	MRPL17	39S ribosomal protein L17, mitochondrial	1.03e+00	9.96e-01	1.01e+00	9.96e-01	1.04e+00	9.78e-01	1.05e+00	9.68e-01	1.01e+00
gnl|gene8853|rna25785|	fig4.L	FIG4	Polyphosphoinositide phosphatase	1.16e+00	1.02e+00	9.68e-01	1.02e+00	1.08e+00	9.47e-01	9.08e-01	9.97e-01	9.34e-01
gnl|gene8854|rna25789|	tnfrsf10b.S	FAS	Tumor necrosis factor receptor superfamily member 6	6.23e-01	9.27e-01	1.14e+00	1.06e+00	1.32e+00	1.01e+00	1.30e+00	7.63e-01	9.07e-01
gnl|gene8859|rna25801|	rps20.S	RPS20	40S ribosomal protein S20	1.17e+00	1.05e+00	9.23e-01	9.56e-01	9.69e-01	9.55e-01	9.35e-01	1.06e+00	9.50e-01
gnl|gene8864|rna25811|	cdv3.S	CDV3	Protein CDV3 homolog	9.24e-01	9.94e-01	9.47e-01	1.10e+00	1.03e+00	9.70e-01	1.02e+00	9.01e-01	9.95e-01
gnl|gene8865|rna25814|	senp3.L	SENP3-EIF4A1	SENP3-EIF4A1 readthrough (NMD candidate) (Fragment)	9.60e-01	9.44e-01	9.64e-01	1.00e+00	1.03e+00	9.47e-01	1.01e+00	1.11e+00	1.07e+00
gnl|gene886|rna2599|	abhd10.L	ABHD10	Palmitoyl-protein thioesterase ABHD10, mitochondrial	1.05e+00	9.69e-01	1.09e+00	9.35e-01	1.03e+00	9.67e-01	1.05e+00	9.71e-01	1.03e+00
gnl|gene8875|rna25835|	aamp.S	AAMP	Angio-associated migratory cell protein	8.48e-01	9.98e-01	1.03e+00	1.04e+00	1.05e+00	1.04e+00	1.06e+00	1.02e+00	1.01e+00
gnl|gene8876|rna25838|	bsg.L	BSG	Basigin	1.11e+00	1.12e+00	9.12e-01	1.08e+00	8.74e-01	1.10e+00	9.12e-01	1.09e+00	8.61e-01
gnl|gene8877|rna25841|	cnot1.S	CNOT1	CCR4-NOT transcription complex subunit 1 (Fragment)	1.02e+00	9.77e-01	9.87e-01	1.03e+00	1.02e+00	1.01e+00	1.01e+00	1.03e+00	1.00e+00
gnl|gene8884|rna25861|	sftpb.S	SFTPB	Pulmonary surfactant-associated protein B	1.45e+00	1.08e+00	8.83e-01	9.79e-01	8.94e-01	8.88e-01	7.84e-01	1.24e+00	8.52e-01
gnl|gene8885|rna25863|	xrcc6bp1.L	ATP23	Mitochondrial inner membrane protease ATP23 homolog	9.28e-01	9.41e-01	1.08e+00	1.05e+00	1.07e+00	9.92e-01	9.90e-01	9.43e-01	1.04e+00
gnl|gene8889|rna25877|	mrpl11.L	MRPL11	39S ribosomal protein L11, mitochondrial	9.40e-01	1.01e+00	1.04e+00	1.05e+00	9.94e-01	1.01e+00	1.02e+00	9.72e-01	9.95e-01
gnl|gene888|rna2602|	zc3h10.S	ZC3H10	Zinc finger CCCH domain-containing protein 10	5.66e-01	7.65e-01	9.26e-01	1.27e+00	1.13e+00	1.06e+00	8.90e-01	1.32e+00	1.12e+00
gnl|gene8894|rna25891|	mphosph8.S	POGK	Pogo transposable element with KRAB domain	8.79e-01	9.04e-01	8.95e-01	9.10e-01	1.04e+00	9.79e-01	1.02e+00	1.17e+00	1.26e+00
gnl|gene8898|rna25910|	snap91.S	SNAP91	Clathrin coat assembly protein AP180 (Fragment)	8.85e-01	1.02e+00	1.04e+00	9.96e-01	1.04e+00	9.69e-01	1.01e+00	9.72e-01	1.04e+00
gnl|gene8899|rna25922|	dnajc16.L	DNAJC16	DnaJ homolog subfamily C member 16	8.76e-01	9.90e-01	8.64e-01	1.25e+00	1.00e+00	1.02e+00	8.25e-01	1.15e+00	1.06e+00
gnl|gene889|rna2612|	nsd1.L			4.52e-02	6.22e-01	5.29e-01	9.24e-01	1.08e+00	1.18e+00	1.47e+00	1.52e+00	1.69e+00
gnl|gene8900|rna25925|	slc25a24.S	SLC25A24	Calcium-binding mitochondrial carrier protein SCaMC-1	1.77e+00	9.07e-01	9.14e-01	8.81e-01	9.07e-01	8.95e-01	8.50e-01	9.42e-01	9.10e-01
gnl|gene8902|rna25929|	cdk1.S	CDK1	Cyclin-dependent kinase 1	8.14e-01	1.15e+00	9.98e-01	1.05e+00	1.03e+00	1.00e+00	9.51e-01	1.00e+00	9.84e-01
gnl|gene8903|rna25933|	LOC108717778	ZC3H6	Zinc finger CCCH domain-containing protein 6	5.77e-01	8.02e-01	9.56e-01	9.38e-01	1.06e+00	1.01e+00	1.32e+00	1.15e+00	1.23e+00
gnl|gene8910|rna25959|	rplp0.L	RPLP0	60S acidic ribosomal protein P0	6.61e-01	1.18e+00	1.02e+00	9.78e-01	1.08e+00	1.06e+00	9.78e-01	1.06e+00	1.00e+00
gnl|gene8911|rna25960|	rad54l2.S	RAD54L2	Helicase ARIP4 (Fragment)	4.90e-01	8.30e-01	9.36e-01	9.66e-01	1.00e+00	1.20e+00	1.15e+00	1.06e+00	1.40e+00
gnl|gene891|rna2615|	dctn3.S	DCTN3	Dynactin subunit 3	4.22e-01	1.03e+00	1.02e+00	1.07e+00	1.10e+00	1.07e+00	1.18e+00	1.09e+00	1.07e+00
gnl|gene8920|rna25980|	ptar1.L	PTAR1	Protein prenyltransferase alpha subunit repeat-containing protein 1	3.73e-01	7.27e-01	8.79e-01	9.51e-01	1.10e+00	9.81e-01	1.16e+00	1.39e+00	1.48e+00
gnl|gene892|rna2618|	stmn1.L	STMN1	Stathmin	6.88e+00	2.29e-01	3.76e-01	2.34e-01	2.77e-01	1.88e-01	2.59e-01	3.33e-01	4.82e-01
gnl|gene8931|rna26011|	pomt2.L	POMT2	Protein O-mannosyl-transferase 2	9.51e-01	9.96e-01	1.01e+00	9.79e-01	9.83e-01	1.11e+00	1.05e+00	1.10e+00	1.03e+00
gnl|gene8936|rna26023|	dcun1d2.S	DCUN1D2	DCN1-like protein 2	9.26e-01	1.08e+00	1.02e+00	1.03e+00	1.05e+00	9.49e-01	9.95e-01	9.44e-01	1.06e+00
gnl|gene893|rna2622|	c2cd2l.L	C2CD2L	Phospholipid transfer protein C2CD2L	7.30e-01	9.65e-01	1.06e+00	1.09e+00	9.78e-01	1.08e+00	9.93e-01	1.16e+00	1.05e+00
gnl|gene8940|rna26035|	elmod2.L	ELMOD2	ELMO domain-containing protein 2	7.95e-01	1.03e+00	1.07e+00	7.04e-01	1.18e+00	1.03e+00	1.07e+00	8.76e-01	1.24e+00
gnl|gene8945|rna26046|	uxs1.L	UXS1	UDP-glucuronic acid decarboxylase 1	8.84e-01	1.14e+00	1.03e+00	8.94e-01	1.11e+00	1.07e+00	9.62e-01	1.01e+00	9.45e-01
gnl|gene8947|rna26050|	arse.L	ARSD	Arylsulfatase D	1.05e+00	9.18e-01	9.47e-01	1.09e+00	9.76e-01	9.59e-01	9.89e-01	1.13e+00	1.01e+00
gnl|gene894|rna2624|	tmbim6.S			1.30e+00	1.18e+00	1.11e+00	8.85e-01	1.03e+00	9.70e-01	9.16e-01	8.50e-01	7.99e-01
gnl|gene8950|rna26067|	sdr16c5.L	SDR16C5	Epidermal retinol dehydrogenase 2	9.41e-01	1.06e+00	1.06e+00	9.71e-01	1.02e+00	1.01e+00	1.00e+00	1.01e+00	9.86e-01
gnl|gene8953|rna26073|	banf1.S	BANF1	Barrier-to-autointegration factor	1.35e+00	9.37e-01	9.59e-01	9.58e-01	1.01e+00	9.45e-01	9.97e-01	9.41e-01	9.52e-01
gnl|gene8956|rna26087|	mcm3.L	MCM3	DNA helicase	1.04e+00	1.03e+00	9.69e-01	1.01e+00	1.01e+00	1.02e+00	9.64e-01	1.01e+00	9.73e-01
gnl|gene8964|rna26106|	iba57.S			8.09e-01	9.89e-01	1.06e+00	9.38e-01	1.03e+00	1.01e+00	1.06e+00	1.01e+00	1.10e+00
gnl|gene8965|rna26109|	igf2bp3.S	IGF2BP3	Insulin-like growth factor 2 mRNA-binding protein 3	9.93e-01	1.02e+00	9.43e-01	1.03e+00	9.30e-01	1.05e+00	1.04e+00	1.07e+00	9.72e-01
gnl|gene8968|rna26115|	klhl11.L	KLHL11	Kelch-like protein 11	1.38e+00	7.45e-01	1.01e+00	1.37e+00	1.62e+00	3.85e-01	2.75e-01	2.02e+00	2.29e-01
gnl|gene8975|rna26131|	git2.L	GIT2	ARF GTPase-activating protein GIT2	6.49e-01	8.38e-01	9.22e-01	9.94e-01	1.07e+00	1.05e+00	1.17e+00	1.10e+00	1.25e+00
gnl|gene8976|rna26139|	baz1b.L	BAZ1B	Tyrosine-protein kinase BAZ1B	7.35e-01	1.04e+00	9.34e-01	1.05e+00	1.03e+00	1.03e+00	1.00e+00	1.10e+00	1.12e+00
gnl|gene8977|rna26142|	glb1.L	GLB1L	Beta-galactosidase-1-like protein	2.53e+00	7.03e-01	7.81e-01	9.42e-01	8.77e-01	6.92e-01	7.42e-01	9.47e-01	8.32e-01
gnl|gene8978|rna26146|	LOC108711687	IPP	Actin-binding protein IPP	6.39e-01	1.03e+00	1.03e+00	1.15e+00	1.02e+00	1.02e+00	9.32e-01	1.15e+00	1.07e+00
gnl|gene8983|rna26158|	acadm.L	ACADM	Medium-chain specific acyl-CoA dehydrogenase, mitochondrial	7.17e-01	1.08e+00	1.06e+00	1.04e+00	1.03e+00	1.04e+00	1.01e+00	1.05e+00	1.00e+00
gnl|gene8984|rna26159|	vps35.L	VPS35	Vacuolar protein sorting-associated protein 35	8.14e-01	9.42e-01	1.08e+00	1.05e+00	1.07e+00	1.02e+00	1.10e+00	1.00e+00	1.04e+00
gnl|gene8989|rna26173|	cdc40.L	CDC40	Pre-mRNA-processing factor 17	3.95e-01	7.02e-01	7.41e-01	9.90e-01	1.09e+00	1.21e+00	1.20e+00	1.28e+00	1.34e+00
gnl|gene898|rna2638|	atp5f1.L	ATP5PB	ATP synthase F(0) complex subunit B1, mitochondrial	8.35e-01	9.84e-01	1.08e+00	8.96e-01	1.08e+00	1.04e+00	1.16e+00	9.67e-01	1.03e+00
gnl|gene8992|rna26180|	ppp2r2a.S	PPP2R2A	Serine/threonine-protein phosphatase 2A 55 kDa regulatory subunit B	9.52e-01	1.05e+00	1.00e+00	1.06e+00	1.07e+00	9.98e-01	1.07e+00	9.68e-01	1.09e+00
gnl|gene8997|rna26200|	tecr.L	TECR	Very-long-chain enoyl-CoA reductase	9.33e-01	9.39e-01	1.04e+00	1.05e+00	1.06e+00	9.59e-01	1.08e+00	1.02e+00	9.70e-01
gnl|gene8998|rna26201|	fkbpl.S	FKBPL	FK506-binding protein-like	8.15e-01	1.02e+00	1.08e+00	9.74e-01	1.07e+00	1.04e+00	1.05e+00	9.96e-01	1.00e+00
gnl|gene89|rna253|	hnrnpk.L	HNRNPK	Heterogeneous nuclear ribonucleoprotein K (Fragment)	9.44e-01	9.14e-01	9.45e-01	9.95e-01	1.03e+00	1.03e+00	1.01e+00	1.07e+00	1.04e+00
gnl|gene9000|rna26207|	carhsp1.L	CARHSP1	Calcium-regulated heat-stable protein 1	9.91e-01	8.93e-01	9.77e-01	1.06e+00	8.48e-01	1.04e+00	8.78e-01	9.60e-01	1.06e+00
gnl|gene9002|rna26216|	LOC108705411	PGM2L1	Glucose 1,6-bisphosphate synthase	4.77e+00	1.58e+00	1.14e+00	5.38e-01	3.88e-01	2.33e-01	2.05e-01	1.64e-01	1.57e-01
gnl|gene9005|rna26226|	znf638.L			9.13e-01	9.13e-01	8.82e-01	9.93e-01	1.03e+00	1.04e+00	1.07e+00	1.06e+00	1.12e+00
gnl|gene9009|rna26236|	eed.L			4.57e-01	9.38e-01	9.88e-01	1.01e+00	1.14e+00	1.09e+00	1.13e+00	1.09e+00	1.11e+00
gnl|gene9014|rna26246|	pinx1.L	PINX1	PIN2/TERF1-interacting telomerase inhibitor 1	1.06e+00	8.09e-01	7.45e-01	1.06e+00	9.32e-01	1.06e+00	1.16e+00	1.14e+00	1.07e+00
gnl|gene9015|rna26248|	plk3.L			3.75e-01	1.77e+00	1.80e+00	1.97e+00	1.70e+00	7.02e-01	3.64e-01	1.73e-01	2.00e-01
gnl|gene9017|rna26253|	akr1c8p.S	AKR1C3	Aldo-keto reductase family 1 member C3	1.01e+00	9.72e-01	1.03e+00	9.72e-01	1.02e+00	9.83e-01	1.06e+00	1.03e+00	9.78e-01
gnl|gene9033|rna26294|	uqcrq.S	UQCRQ	Cytochrome b-c1 complex subunit 8	1.12e+00	1.08e+00	9.30e-01	1.07e+00	8.83e-01	1.03e+00	9.35e-01	1.08e+00	8.76e-01
gnl|gene9039|rna26311|	mrpl45.L	MRPL45	39S ribosomal protein L45, mitochondrial	1.08e+00	9.88e-01	1.02e+00	1.02e+00	9.96e-01	9.80e-01	9.75e-01	9.54e-01	9.97e-01
gnl|gene903|rna2650|	ift88.S	IFT88	Intraflagellar transport protein 88 homolog	8.66e-01	9.80e-01	1.02e+00	9.85e-01	1.06e+00	1.00e+00	1.09e+00	1.02e+00	1.08e+00
gnl|gene9040|rna26313|	dsg2.L	DSG2	Desmoglein-2	5.25e-01	5.46e-01	5.20e-01	1.02e+00	1.04e+00	1.37e+00	1.00e+00	1.64e+00	1.39e+00
gnl|gene9042|rna26317|	scarb2.S	SCARB2	Lysosome membrane protein 2	7.19e-01	9.91e-01	1.22e+00	1.11e+00	9.71e-01	8.63e-01	1.10e+00	9.22e-01	1.16e+00
gnl|gene9044|rna26322|	hnrnph3.L	HNRNPH1	Heterogeneous nuclear ribonucleoprotein H	9.72e-01	9.33e-01	9.10e-01	9.69e-01	9.61e-01	1.08e+00	1.07e+00	1.05e+00	1.04e+00
gnl|gene904|rna2651|	kifap3.L	KIFAP3	Kinesin-associated protein 3	6.89e-01	9.79e-01	1.12e+00	1.06e+00	1.06e+00	1.00e+00	1.08e+00	9.66e-01	1.04e+00
gnl|gene9050|rna26337|	ngly1.L	NGLY1	Peptide-N(4)-(N-acetyl-beta-glucosaminyl)asparagine amidase	7.51e-01	9.53e-01	9.81e-01	9.88e-01	9.75e-01	1.13e+00	1.04e+00	1.05e+00	1.14e+00
gnl|gene9051|rna26339|	acat1.L	ACAT1	Acetyl-CoA acetyltransferase, mitochondrial	3.47e-01	1.04e+00	1.04e+00	1.05e+00	1.09e+00	1.12e+00	1.12e+00	1.05e+00	1.14e+00
gnl|gene9052|rna26342|	psd4.S	PSD4	PH and SEC7 domain-containing protein 4	1.12e+00	1.02e+00	8.61e-01	1.10e+00	9.13e-01	1.07e+00	8.60e-01	1.17e+00	9.36e-01
gnl|gene9056|rna26355|	tradd.L	TRADD	Tumor necrosis factor receptor type 1-associated DEATH domain protein	5.94e-01	9.62e-01	9.93e-01	9.90e-01	1.11e+00	1.01e+00	1.10e+00	1.12e+00	1.16e+00
gnl|gene9057|rna26359|	nsun2.S	NSUN2	RNA cytosine C(5)-methyltransferase NSUN2	9.08e-01	9.69e-01	9.52e-01	1.02e+00	1.00e+00	1.03e+00	1.01e+00	1.06e+00	1.05e+00
gnl|gene9059|rna26363|	mcat.L	MCAT	Malonyl-CoA-acyl carrier protein transacylase, mitochondrial	1.15e+00	8.24e-01	1.04e+00	9.20e-01	1.10e+00	8.81e-01	1.04e+00	9.27e-01	1.11e+00
gnl|gene9061|rna26368|	arpc5.S	ARPC5	Actin-related protein 2/3 complex subunit 5	1.02e+00	9.50e-01	1.03e+00	1.01e+00	9.92e-01	9.94e-01	1.03e+00	9.50e-01	9.70e-01
gnl|gene9063|rna26372|	larp7.L	LARP7	La-related protein 7	9.15e-01	1.05e+00	9.48e-01	1.00e+00	9.49e-01	9.70e-01	9.42e-01	1.09e+00	1.09e+00
gnl|gene9070|rna26394|	txndc9.L	TXNDC9	Thioredoxin domain-containing protein 9	1.12e+00	9.53e-01	1.03e+00	9.63e-01	9.96e-01	9.72e-01	1.06e+00	9.14e-01	9.77e-01
gnl|gene9073|rna26405|	crh.S	CRH	Corticoliberin	1.03e+00	9.61e-01	9.48e-01	1.13e+00	9.77e-01	1.10e+00	9.37e-01	8.92e-01	1.08e+00
gnl|gene9075|rna26411|	gnao1.S	GNAO1	Guanine nucleotide-binding protein G(o) subunit alpha	1.15e+00	9.80e-01	9.32e-01	7.78e-01	1.03e+00	1.04e+00	9.64e-01	1.03e+00	1.11e+00
gnl|gene9079|rna26423|	ppm1g.S	PPM1G	Protein phosphatase 1G	9.07e-01	8.63e-01	9.88e-01	9.51e-01	1.05e+00	1.02e+00	1.07e+00	9.54e-01	1.08e+00
gnl|gene9080|rna26425|	cdk2.S	CDK2	Cyclin-dependent kinase 2	1.44e-01	8.40e-01	9.14e-01	1.20e+00	1.12e+00	1.27e+00	1.18e+00	1.20e+00	1.18e+00
gnl|gene9088|rna26449|	tmem199.L	TMEM199	Transmembrane protein 199	8.04e-01	1.06e+00	1.23e+00	9.72e-01	1.07e+00	1.03e+00	9.83e-01	9.35e-01	9.60e-01
gnl|gene908|rna2675|	pcnt.L			7.62e-01	1.02e+00	9.97e-01	1.04e+00	1.06e+00	9.71e-01	1.11e+00	1.01e+00	1.07e+00
gnl|gene9090|rna26454|	tcp1.L	TCP1	T-complex protein 1 subunit alpha	1.02e+00	1.02e+00	1.01e+00	1.00e+00	9.88e-01	1.02e+00	9.99e-01	1.02e+00	9.71e-01
gnl|gene9092|rna26459|	dgcr14.S	ESS2	Splicing factor ESS-2 homolog	7.31e-01	9.19e-01	8.32e-01	9.52e-01	9.63e-01	1.10e+00	1.09e+00	1.33e+00	1.13e+00
gnl|gene9095|rna26466|	tes.L	TES	Testin	1.53e+00	9.80e-01	9.56e-01	9.21e-01	9.55e-01	8.96e-01	9.01e-01	9.09e-01	9.42e-01
gnl|gene9099|rna26478|	anapc10.L	ANAPC10	Anaphase-promoting complex subunit 10	1.10e-01	6.57e-01	8.28e-01	9.57e-01	1.39e+00	1.28e+00	1.34e+00	1.15e+00	1.34e+00
gnl|gene90|rna255|	nmt1.L	NMT2	Glycylpeptide N-tetradecanoyltransferase 2	1.11e+00	9.82e-01	9.72e-01	9.48e-01	1.10e+00	9.47e-01	9.76e-01	9.72e-01	1.02e+00
gnl|gene9100|rna26480|	rsf1.S	RSF1	Remodeling and spacing factor 1	3.52e-01	9.81e-01	1.23e+00	1.04e+00	1.13e+00	1.03e+00	1.28e+00	9.91e-01	1.02e+00
gnl|gene9101|rna26482|	ppp2r1a.L	PPP2R1A	Serine/threonine-protein phosphatase 2A 65 kDa regulatory subunit A alpha isoform	9.40e-01	1.03e+00	9.74e-01	9.88e-01	9.75e-01	1.06e+00	1.05e+00	1.03e+00	9.91e-01
gnl|gene9104|rna26490|	dnaaf2.L	DNAAF2	Protein kintoun	7.71e-01	9.81e-01	1.03e+00	1.04e+00	9.95e-01	1.05e+00	1.06e+00	9.95e-01	1.10e+00
gnl|gene9115|rna26515|	dnaja1.S			8.57e-01	8.66e-01	8.66e-01	9.69e-01	1.12e+00	9.52e-01	1.06e+00	1.17e+00	1.16e+00
gnl|gene9120|rna26524|	atp5l.L	ATP5MG	ATP synthase subunit g, mitochondrial	9.43e-01	1.12e+00	1.02e+00	9.47e-01	1.00e+00	9.71e-01	9.84e-01	1.01e+00	9.81e-01
gnl|gene9122|rna26528|	ehd1.L	EHD1	EH domain-containing protein 1 (Fragment)	8.98e-01	9.69e-01	9.51e-01	1.03e+00	9.90e-01	1.03e+00	1.04e+00	1.04e+00	1.11e+00
gnl|gene9123|rna26531|	LOC108707913	ZP4	Zona pellucida sperm-binding protein 4	8.06e-01	2.11e+00	7.30e-01	7.88e-01	1.08e+00	8.32e-01	9.40e-01	8.72e-01	8.81e-01
gnl|gene9124|rna26532|	wapl.S	WAPL	Wings apart-like protein homolog (Fragment)	7.82e-01	9.15e-01	8.43e-01	1.03e+00	1.03e+00	1.05e+00	1.05e+00	1.15e+00	1.21e+00
gnl|gene9125|rna26534|	lmnb1.S	LMNB1	Lamin-B1	2.64e-01	3.53e-01	4.49e-01	7.95e-01	1.06e+00	1.29e+00	1.48e+00	1.51e+00	1.71e+00
gnl|gene9126|rna26537|	tars2.L	TARS1	Threonine--tRNA ligase 1, cytoplasmic	1.01e+00	1.02e+00	9.89e-01	1.09e+00	9.88e-01	1.01e+00	9.83e-01	1.04e+00	9.88e-01
gnl|gene9128|rna26540|	exog.L	EXOG	Nuclease EXOG, mitochondrial (Fragment)	6.34e-01	1.05e+00	9.99e-01	1.04e+00	1.05e+00	1.02e+00	1.05e+00	1.15e+00	1.06e+00
gnl|gene9129|rna26542|	c2orf47.L	MAIP1	m-AAA protease-interacting protein 1, mitochondrial	8.80e-01	9.99e-01	1.00e+00	9.87e-01	1.02e+00	1.07e+00	1.02e+00	1.03e+00	1.00e+00
gnl|gene9131|rna26547|	impa2.S	IMPA2	Inositol monophosphatase 2	6.50e-01	9.52e-01	9.46e-01	9.65e-01	1.03e+00	1.09e+00	1.09e+00	1.06e+00	1.03e+00
gnl|gene9133|rna26552|	yars.L	YARS1	Tyrosine--tRNA ligase, cytoplasmic	9.57e-01	1.03e+00	1.01e+00	1.04e+00	9.77e-01	1.02e+00	9.83e-01	1.02e+00	9.57e-01
gnl|gene9135|rna26558|	xylb.L	XYLB	Xylulose kinase	2.18e+00	8.85e-01	7.78e-01	8.87e-01	8.45e-01	8.73e-01	8.33e-01	9.59e-01	8.82e-01
gnl|gene9138|rna26566|	polr1e.L	POLR1E	DNA-directed RNA polymerase I subunit RPA49	1.41e+00	9.96e-01	9.17e-01	9.71e-01	8.94e-01	9.49e-01	9.86e-01	9.40e-01	9.46e-01
gnl|gene9140|rna26572|	pdpk1.S	PDPK2P	Putative 3-phosphoinositide-dependent protein kinase 2	9.73e-01	9.75e-01	1.02e+00	1.04e+00	1.01e+00	1.01e+00	9.54e-01	1.01e+00	1.03e+00
gnl|gene9143|rna26579|	LOC108702943	H2BC18	Histone H2B type 2-F	3.62e-02	7.90e-01	7.75e-01	1.09e+00	1.23e+00	1.34e+00	1.36e+00	1.24e+00	1.15e+00
gnl|gene9158|rna26625|	uap1.L	UAP1	UDP-N-acetylhexosamine pyrophosphorylase	7.36e-01	8.96e-01	8.05e-01	1.07e+00	9.83e-01	1.06e+00	1.13e+00	1.15e+00	1.21e+00
gnl|gene915|rna2695|	LOC108712486			9.73e-01	1.14e+00	1.07e+00	1.09e+00	1.03e+00	9.88e-01	9.10e-01	9.93e-01	8.73e-01
gnl|gene9164|rna26638|	dync1li1.L	DYNC1LI1	Cytoplasmic dynein 1 light intermediate chain 1	9.96e-01	9.79e-01	1.04e+00	1.00e+00	1.02e+00	9.91e-01	1.03e+00	1.00e+00	1.03e+00
gnl|gene9165|rna26641|	ckap4.S			1.54e+00	8.96e-01	8.14e-01	9.89e-01	9.37e-01	9.46e-01	1.04e+00	9.46e-01	9.35e-01
gnl|gene9170|rna26651|	bckdhb.S	BCKDHB	2-oxoisovalerate dehydrogenase subunit beta, mitochondrial	1.07e+00	1.02e+00	1.04e+00	9.86e-01	9.30e-01	1.05e+00	1.04e+00	1.01e+00	9.17e-01
gnl|gene9173|rna26658|	hnrnpul1.S	HNRNPUL1	Heterogeneous nuclear ribonucleoprotein U-like protein 1 (Fragment)	5.00e-01	4.92e-01	5.12e-01	7.59e-01	9.36e-01	1.06e+00	1.31e+00	1.59e+00	1.89e+00
gnl|gene9176|rna26665|	msh6.L			8.57e-01	1.01e+00	1.01e+00	1.02e+00	1.01e+00	1.03e+00	1.11e+00	9.99e-01	1.03e+00
gnl|gene9181|rna26680|	oxct1.L	OXCT1	Succinyl-CoA:3-ketoacid coenzyme A transferase 1, mitochondrial	1.18e+00	1.06e+00	9.90e-01	1.00e+00	9.42e-01	1.02e+00	9.46e-01	9.76e-01	8.89e-01
gnl|gene9182|rna26681|	faf1.S	FAF1	FAS-associated factor 1	1.08e+00	9.94e-01	9.73e-01	9.96e-01	9.52e-01	9.53e-01	1.06e+00	1.01e+00	1.06e+00
gnl|gene9183|rna26684|	rmi1.L	RMI1	RecQ-mediated genome instability protein 1 (Fragment)	6.58e-01	1.14e+00	1.05e+00	1.03e+00	1.09e+00	1.10e+00	1.03e+00	9.81e-01	9.70e-01
gnl|gene9190|rna26699|	eif2b2.L	EIF2B2	Translation initiation factor eIF-2B subunit beta	9.78e-01	1.00e+00	1.01e+00	9.82e-01	1.01e+00	9.82e-01	1.04e+00	1.07e+00	1.03e+00
gnl|gene9191|rna26702|	aco2.L	ACO2	Aconitate hydratase, mitochondrial	1.04e+00	1.01e+00	1.00e+00	9.92e-01	9.57e-01	1.00e+00	1.00e+00	1.01e+00	9.94e-01
gnl|gene9198|rna26717|	hbs1l.L	HBS1L	HBS1-like protein	7.55e-01	9.94e-01	1.04e+00	1.03e+00	1.08e+00	9.93e-01	1.06e+00	1.02e+00	1.03e+00
gnl|gene91|rna257|	reep4.S	REEP4	Receptor expression-enhancing protein 4	1.04e+00	1.05e+00	1.01e+00	1.06e+00	1.04e+00	9.91e-01	9.33e-01	1.00e+00	9.71e-01
gnl|gene9205|rna26736|	alg8.S	ALG8	Probable dolichyl pyrophosphate Glc1Man9GlcNAc2 alpha-1,3-glucosyltransferase	1.88e+00	8.70e-01	9.39e-01	9.15e-01	9.46e-01	9.02e-01	9.38e-01	8.75e-01	9.13e-01
gnl|gene9206|rna26739|	plin3.S	PLIN3	Perilipin-3	6.74e-01	1.08e+00	9.75e-01	1.07e+00	9.81e-01	1.05e+00	1.02e+00	1.18e+00	9.86e-01
gnl|gene9209|rna26747|	aurkb.L	AURKB	Aurora kinase B	3.99e-01	9.32e-01	9.94e-01	1.13e+00	1.19e+00	1.10e+00	1.15e+00	1.09e+00	1.14e+00
gnl|gene920|rna2709|	ndufb4.S	NDUFB4	NADH dehydrogenase [ubiquinone] 1 beta subcomplex subunit 4	1.06e+00	9.90e-01	9.96e-01	9.86e-01	9.96e-01	1.01e+00	9.78e-01	1.01e+00	9.64e-01
gnl|gene9211|rna26755|	kpna4.S			9.98e-01	9.48e-01	9.81e-01	9.54e-01	1.01e+00	1.02e+00	1.01e+00	1.07e+00	1.05e+00
gnl|gene9213|rna26763|	tgs1.L	TGS1	Trimethylguanosine synthase	9.95e-01	1.04e+00	1.05e+00	1.10e+00	9.97e-01	9.22e-01	9.85e-01	1.04e+00	9.26e-01
gnl|gene9214|rna26765|	sars.L	SARS1	Serine--tRNA ligase, cytoplasmic	9.95e-01	1.02e+00	1.02e+00	1.05e+00	1.01e+00	9.58e-01	9.92e-01	9.93e-01	9.63e-01
gnl|gene9222|rna26786|	got1.S	GOT1	Aspartate aminotransferase, cytoplasmic	9.06e-01	1.04e+00	1.02e+00	1.04e+00	9.94e-01	1.04e+00	9.93e-01	1.04e+00	9.51e-01
gnl|gene9236|rna26822|	flii.S	FLII	Protein flightless-1 homolog	1.14e+00	9.86e-01	9.49e-01	1.07e+00	9.88e-01	1.01e+00	9.27e-01	1.09e+00	9.74e-01
gnl|gene9240|rna26833|	supt6h.S			4.66e-01	7.37e-01	8.90e-01	9.38e-01	1.07e+00	1.08e+00	1.25e+00	1.21e+00	1.39e+00
gnl|gene9244|rna26841|	anxa2.L	ANXA2	Annexin A2	4.00e+00	5.27e-01	5.52e-01	8.12e-01	7.00e-01	4.95e-01	6.07e-01	6.80e-01	7.32e-01
gnl|gene9246|rna26849|	cox15.S	COX15	Cytochrome c oxidase assembly protein COX15 homolog	1.03e+00	9.35e-01	1.04e+00	1.03e+00	9.99e-01	1.00e+00	1.05e+00	9.40e-01	9.95e-01
gnl|gene9248|rna26857|	crot.S	CROT	Peroxisomal carnitine O-octanoyltransferase	9.20e-01	1.09e+00	1.10e+00	8.91e-01	1.10e+00	9.77e-01	1.03e+00	9.84e-01	9.45e-01
gnl|gene9249|rna26862|	pdcd5.S	PDCD5	Programmed cell death protein 5	8.06e-01	9.66e-01	1.07e+00	9.87e-01	1.03e+00	1.03e+00	1.02e+00	9.72e-01	1.01e+00
gnl|gene9252|rna26871|	rrp9.L	RRP9	U3 small nucleolar RNA-interacting protein 2	9.80e-01	1.15e+00	9.42e-01	8.82e-01	1.02e+00	1.02e+00	9.84e-01	9.89e-01	1.08e+00
gnl|gene9253|rna26872|	srp19.L	SRP19	Signal recognition particle 19 kDa protein	8.18e-01	9.87e-01	9.51e-01	9.05e-01	1.12e+00	9.96e-01	1.08e+00	1.05e+00	1.14e+00
gnl|gene9257|rna26885|	timm8a.L	TIMM8A	Mitochondrial import inner membrane translocase subunit Tim8 A	9.30e-01	1.10e+00	1.14e+00	9.73e-01	1.01e+00	1.03e+00	9.74e-01	9.33e-01	1.03e+00
gnl|gene9258|rna26887|	map7d1.S	MAP7D1	MAP7 domain-containing protein 1	8.21e-01	9.94e-01	9.60e-01	1.16e+00	1.01e+00	9.73e-01	1.07e+00	1.07e+00	1.00e+00
gnl|gene9261|rna26893|	apcs.L	CRP	C-reactive protein	6.78e-01	1.14e+00	1.08e+00	9.54e-01	1.01e+00	9.73e-01	9.51e-01	1.10e+00	1.15e+00
gnl|gene9269|rna26915|	prkar2a.S	PRKAR2A	cAMP-dependent protein kinase type II-alpha regulatory subunit	1.59e+00	1.00e+00	9.07e-01	9.92e-01	9.21e-01	9.62e-01	8.63e-01	9.86e-01	8.99e-01
gnl|gene9272|rna26922|	n6amt2.S	EEF1AKMT1	EEF1A lysine methyltransferase 1	6.94e-01	9.72e-01	9.90e-01	1.13e+00	1.02e+00	1.03e+00	1.02e+00	1.12e+00	1.08e+00
gnl|gene9274|rna26925|	mrps18b.L	MRPS18B	28S ribosomal protein S18b, mitochondrial	1.19e+00	9.86e-01	9.91e-01	1.05e+00	1.03e+00	9.38e-01	8.91e-01	1.04e+00	9.27e-01
gnl|gene9275|rna26929|	aldh3b1.L			1.70e+00	7.95e-01	9.32e-01	4.78e-01	1.22e+00	9.75e-01	9.69e-01	7.92e-01	1.15e+00
gnl|gene9280|rna26950|	fbp2.L	FBP2	Fructose-1,6-bisphosphatase isozyme 2	5.23e-01	1.11e+00	1.09e+00	1.01e+00	1.10e+00	1.07e+00	1.01e+00	1.08e+00	1.06e+00
gnl|gene9281|rna26953|	dbn1.S	DBN1	Drebrin (Fragment)	2.95e+00	7.43e-02	7.72e-01	8.04e-01	8.67e-01	7.56e-01	8.62e-01	1.05e+00	9.09e-01
gnl|gene9282|rna26960|	gtpbp3.S	GTPBP3	tRNA modification GTPase GTPBP3, mitochondrial	6.68e-02	1.15e+00	1.15e+00	1.08e+00	1.06e+00	1.14e+00	1.05e+00	1.09e+00	1.12e+00
gnl|gene9284|rna26967|	ndufs4.L	NDUFS4	NADH dehydrogenase [ubiquinone] iron-sulfur protein 4, mitochondrial	1.06e+00	9.82e-01	1.04e+00	9.56e-01	1.03e+00	9.95e-01	1.02e+00	9.78e-01	9.69e-01
gnl|gene9285|rna26971|	zdhhc6.L	ZDHHC6	Palmitoyltransferase	8.86e-01	9.96e-01	9.46e-01	9.57e-01	1.04e+00	1.03e+00	1.10e+00	1.06e+00	1.01e+00
gnl|gene9287|rna26978|	surf1.L	SURF1	Surfeit locus protein 1	7.32e-01	1.01e+00	1.08e+00	9.55e-01	1.06e+00	1.06e+00	1.11e+00	9.88e-01	1.05e+00
gnl|gene9290|rna26985|	lmf2.L	LMF2	Lipase maturation factor 2	6.49e-01	1.05e+00	1.03e+00	1.04e+00	1.09e+00	1.04e+00	1.03e+00	1.04e+00	1.05e+00
gnl|gene9298|rna27011|	dpp4.L	DPP4	Dipeptidyl peptidase 4	1.02e+00	1.05e+00	9.99e-01	1.05e+00	1.03e+00	1.01e+00	9.69e-01	1.02e+00	9.53e-01
gnl|gene9307|rna27035|	wdr24.L	WDR24	GATOR complex protein WDR24	7.11e-01	8.70e-01	9.63e-01	1.09e+00	1.05e+00	9.73e-01	1.18e+00	1.05e+00	1.16e+00
gnl|gene9319|rna27096|	map7d3.L	MAP7D2	MAP7 domain-containing protein 2	6.97e-01	9.97e-01	9.59e-01	9.98e-01	1.05e+00	1.10e+00	1.15e+00	9.84e-01	1.11e+00
gnl|gene9321|rna27100|	tcea1.S	TCEA1	Transcription elongation factor A protein 1	6.69e-01	9.04e-01	8.95e-01	9.88e-01	9.80e-01	9.87e-01	1.10e+00	1.21e+00	1.19e+00
gnl|gene9322|rna27102|	dnajc9.L	DNAJC9	DnaJ homolog subfamily C member 9	1.07e+00	1.00e+00	1.03e+00	1.01e+00	1.02e+00	1.02e+00	9.96e-01	9.57e-01	1.00e+00
gnl|gene9333|rna27132|	kiaa0391.L	PRORP	Mitochondrial ribonuclease P catalytic subunit	9.30e-01	9.52e-01	1.00e+00	1.02e+00	1.05e+00	9.26e-01	9.82e-01	1.03e+00	1.03e+00
gnl|gene9334|rna27136|	luc7l3.S	LUC7L3	Luc7-like protein 3	1.00e+00	1.04e+00	9.29e-01	1.10e+00	9.73e-01	1.00e+00	8.81e-01	1.13e+00	9.95e-01
gnl|gene9335|rna27139|	commd7.S	COMMD7	COMM domain-containing protein 7	1.09e+00	1.06e+00	8.50e-01	1.03e+00	9.63e-01	1.02e+00	9.31e-01	1.00e+00	1.01e+00
gnl|gene9337|rna27142|	pcmt1	PCMT1	Protein-L-isoaspartate O-methyltransferase	1.37e+00	9.72e-01	9.62e-01	9.88e-01	9.39e-01	9.43e-01	9.59e-01	9.50e-01	9.35e-01
gnl|gene9340|rna27154|	khk.S	KHK	Ketohexokinase	1.52e+00	9.87e-01	8.78e-01	1.00e+00	9.35e-01	9.73e-01	8.07e-01	9.50e-01	1.01e+00
gnl|gene9348|rna27187|	ctsc.L	CTSC	Dipeptidyl peptidase 1	1.02e+00	1.08e+00	1.07e+00	9.96e-01	9.57e-01	9.86e-01	9.95e-01	9.62e-01	9.16e-01
gnl|gene9366|rna27248|	atp5j.L	ATP5PF	ATP synthase-coupling factor 6, mitochondrial	1.30e+00	9.83e-01	1.03e+00	1.13e+00	9.15e-01	9.69e-01	9.84e-01	8.85e-01	8.37e-01
gnl|gene9372|rna27273|	serpinc1.L	SERPINC1	Antithrombin-III	5.44e-01	9.08e-01	1.23e+00	9.87e-01	9.60e-01	9.29e-01	1.01e+00	9.04e-01	1.07e+00
gnl|gene9374|rna27277|	vps25.L	VPS25	Vacuolar protein-sorting-associated protein 25	9.67e-01	1.01e+00	1.03e+00	9.85e-01	9.69e-01	1.01e+00	9.76e-01	1.03e+00	1.04e+00
gnl|gene9382|rna27302|	glud1.L	GLUD1	Glutamate dehydrogenase 1, mitochondrial	1.50e+00	9.33e-01	1.02e+00	9.59e-01	1.01e+00	9.55e-01	8.82e-01	8.25e-01	9.38e-01
gnl|gene9390|rna27322|	srp9.L	SRP9	Signal recognition particle 9 kDa protein	8.55e-01	9.01e-01	7.10e-01	9.65e-01	9.49e-01	1.09e+00	1.00e+00	1.43e+00	1.14e+00
gnl|gene9401|rna27354|	zwilch.S	ZWILCH	Protein zwilch homolog	9.11e-01	9.60e-01	9.43e-01	1.05e+00	1.03e+00	1.04e+00	9.87e-01	9.90e-01	1.04e+00
gnl|gene9402|rna27357|	hmgcs1.L	HMGCS1	Hydroxymethylglutaryl-CoA synthase, cytoplasmic	1.30e+00	1.02e+00	9.13e-01	8.99e-01	9.89e-01	9.43e-01	9.85e-01	9.57e-01	9.84e-01
gnl|gene9405|rna27365|	ap3m2.L	AP3M2	AP-3 complex subunit mu-2	8.22e-01	8.58e-01	1.14e+00	9.72e-01	1.36e+00	9.10e-01	8.46e-01	1.01e+00	1.14e+00
gnl|gene9406|rna27367|	metap1.S	METAP1	Methionine aminopeptidase 1	9.73e-01	1.05e+00	1.02e+00	1.01e+00	9.95e-01	1.05e+00	9.84e-01	1.00e+00	9.87e-01
gnl|gene9411|rna27384|	prmt1.L	PRMT1	Protein arginine N-methyltransferase 1	7.99e-01	9.85e-01	1.02e+00	1.02e+00	1.02e+00	1.05e+00	1.04e+00	1.07e+00	1.04e+00
gnl|gene9413|rna27390|	loc100490956.L	AKR1C3	Aldo-keto reductase family 1 member C3	1.12e+00	1.13e+00	9.76e-01	8.84e-01	8.52e-01	1.17e+00	9.62e-01	9.73e-01	9.81e-01
gnl|gene9418|rna27401|	snrnp200.L	SNRNP200	U5 small nuclear ribonucleoprotein 200 kDa helicase	1.12e+00	8.98e-01	9.66e-01	9.98e-01	9.46e-01	1.00e+00	1.01e+00	1.03e+00	9.96e-01
gnl|gene9424|rna27417|	xnf7.L	TRIM69	E3 ubiquitin-protein ligase TRIM69	1.15e+00	9.72e-01	9.25e-01	1.04e+00	9.75e-01	1.02e+00	9.68e-01	1.06e+00	9.69e-01
gnl|gene9432|rna27444|	smc3.S	SMC3	Structural maintenance of chromosomes protein 3	3.26e-01	8.66e-01	9.13e-01	1.07e+00	1.16e+00	1.09e+00	1.19e+00	1.18e+00	1.28e+00
gnl|gene9435|rna27449|	glod4.L	GLOD4	Glyoxalase domain-containing protein 4	9.15e-01	1.00e+00	1.00e+00	1.01e+00	1.03e+00	1.03e+00	9.96e-01	9.88e-01	1.02e+00
gnl|gene9438|rna27456|	txndc12.S	TXNDC12	Thioredoxin domain-containing protein 12	1.30e+00	8.91e-01	9.80e-01	9.32e-01	9.59e-01	9.05e-01	9.87e-01	8.96e-01	9.61e-01
gnl|gene9441|rna27463|	afmid.L	AFMID	Kynurenine formamidase	1.75e+00	1.02e+00	8.88e-01	1.00e+00	8.20e-01	8.86e-01	7.60e-01	9.94e-01	9.25e-01
gnl|gene9443|rna27470|	bub3.L	BUB3	Mitotic checkpoint protein BUB3 (Fragment)	7.80e-01	1.01e+00	1.06e+00	1.07e+00	1.06e+00	1.01e+00	1.03e+00	1.04e+00	1.03e+00
gnl|gene9444|rna27472|	wbscr16.L	RCC1L	RCC1-like G exchanging factor-like protein	9.69e-01	9.73e-01	9.82e-01	1.00e+00	9.91e-01	9.89e-01	9.65e-01	1.06e+00	1.09e+00
gnl|gene9447|rna27480|	myef2.S	MYEF2	Myelin expression factor 2	9.25e-01	9.37e-01	9.66e-01	9.19e-01	9.77e-01	1.03e+00	1.06e+00	9.74e-01	1.15e+00
gnl|gene9448|rna27481|	LOC108697469	CRTAC1	Cartilage acidic protein 1 (Fragment)	1.21e+00	9.96e-01	1.06e+00	9.97e-01	1.03e+00	9.05e-01	9.65e-01	9.91e-01	1.04e+00
gnl|gene9451|rna27488|	lman1.L	LMAN1	Protein ERGIC-53	9.95e-01	9.76e-01	1.04e+00	9.94e-01	1.13e+00	9.78e-01	9.71e-01	9.46e-01	1.01e+00
gnl|gene9454|rna27498|	fkbp10.L	FKBP10	Peptidyl-prolyl cis-trans isomerase FKBP10	1.14e+00	9.64e-01	9.69e-01	1.01e+00	9.65e-01	9.70e-01	9.95e-01	1.01e+00	1.00e+00
gnl|gene9455|rna27500|	txndc11.L	TXNDC11	Thioredoxin domain-containing protein 11	8.83e-01	9.90e-01	1.04e+00	9.68e-01	1.02e+00	1.04e+00	9.64e-01	1.08e+00	1.06e+00
gnl|gene9457|rna27506|	ppa1.L	PPA2	Inorganic pyrophosphatase 2, mitochondrial	8.16e-01	9.92e-01	9.93e-01	1.00e+00	1.08e+00	1.03e+00	1.01e+00	9.52e-01	1.09e+00
gnl|gene9464|rna27525|	usmg5.S	ATP5MD	ATP synthase membrane subunit DAPIT, mitochondrial	1.11e+00	1.08e+00	1.03e+00	1.01e+00	9.78e-01	9.46e-01	1.02e+00	9.63e-01	9.35e-01
gnl|gene9468|rna27534|	pdf.S	PDF	Peptide deformylase, mitochondrial	1.28e+00	9.73e-01	1.07e+00	9.51e-01	9.80e-01	9.42e-01	1.04e+00	9.48e-01	8.71e-01
gnl|gene946|rna2781|	stk17a.L			5.86e-01	1.69e+00	1.32e+00	1.01e+00	9.11e-01	9.18e-01	9.69e-01	9.00e-01	7.44e-01
gnl|gene9480|rna27568|	eif2a.S	EIF2A	Eukaryotic translation initiation factor 2A	9.85e-01	1.04e+00	1.00e+00	9.99e-01	9.84e-01	1.02e+00	9.75e-01	1.01e+00	9.77e-01
gnl|gene9483|rna27575|	dbt.L	DBT	Lipoamide acyltransferase component of branched-chain alpha-keto acid dehydrogenase complex, mitochondrial	9.33e-01	9.96e-01	1.03e+00	9.85e-01	9.89e-01	1.01e+00	1.02e+00	9.51e-01	1.06e+00
gnl|gene9488|rna27594|	nck1.L	NCK1	Cytoplasmic protein NCK1	1.07e+00	1.08e+00	1.01e+00	9.81e-01	1.05e+00	9.04e-01	9.61e-01	1.04e+00	1.01e+00
gnl|gene9493|rna27611|	cnpy3.L	CNPY3	Protein canopy homolog 3	9.31e-01	9.91e-01	1.09e+00	1.05e+00	1.07e+00	1.04e+00	9.77e-01	9.59e-01	1.01e+00
gnl|gene9505|rna27639|	dph1.L	DPH1	2-(3-amino-3-carboxypropyl)histidine synthase subunit 1	8.50e-01	1.11e+00	9.35e-01	1.07e+00	9.39e-01	1.05e+00	9.48e-01	1.01e+00	1.01e+00
gnl|gene9509|rna27652|	ddx23.S	DDX23	Probable ATP-dependent RNA helicase DDX23	9.22e-01	1.01e+00	9.94e-01	9.49e-01	1.11e+00	9.56e-01	1.01e+00	1.05e+00	1.08e+00
gnl|gene9512|rna27662|	wars.S	WARS1	Tryptophan--tRNA ligase, cytoplasmic	8.76e-01	1.02e+00	1.03e+00	1.04e+00	1.01e+00	1.01e+00	9.95e-01	1.01e+00	1.02e+00
gnl|gene9517|rna27679|	eef2.2.L	EEF2	Elongation factor 2	1.14e+00	1.02e+00	9.88e-01	9.92e-01	9.86e-01	9.86e-01	9.71e-01	9.85e-01	9.71e-01
gnl|gene9519|rna27685|	ythdf3.L	YTHDF3	YTH domain family, member 3, isoform CRA_a	4.29e-01	6.28e-01	7.81e-01	8.37e-01	1.18e+00	1.05e+00	1.33e+00	1.22e+00	1.58e+00
gnl|gene951|rna2793|	klkb1.L	KLKB1	Plasma kallikrein (Fragment)	1.23e+00	9.85e-01	8.92e-01	1.03e+00	9.11e-01	1.04e+00	1.06e+00	9.70e-01	1.00e+00
gnl|gene9520|rna27700|	eif5b-like.S	EIF5B	Eukaryotic translation initiation factor 5B	9.05e-01	9.93e-01	9.78e-01	1.03e+00	1.01e+00	1.03e+00	1.01e+00	1.03e+00	9.94e-01
gnl|gene9525|rna27710|	papss1.L	PAPSS1	Bifunctional 3'-phosphoadenosine 5'-phosphosulfate synthase 1	1.95e-01	5.79e-01	6.48e-01	9.35e-01	1.13e+00	1.28e+00	1.24e+00	1.55e+00	1.53e+00
gnl|gene9532|rna27729|	cdc6.L			0.00e+00	4.09e-01	4.65e-01	9.71e-01	1.16e+00	1.50e+00	1.54e+00	1.56e+00	1.41e+00
gnl|gene9536|rna27738|	gclm.L	GCLM	Glutamate--cysteine ligase regulatory subunit	9.63e-01	1.02e+00	1.05e+00	9.74e-01	1.06e+00	9.65e-01	1.06e+00	9.20e-01	1.03e+00
gnl|gene9541|rna27753|	arpc5.L	ARPC5	Actin-related protein 2/3 complex subunit 5	1.12e+00	9.82e-01	9.51e-01	1.00e+00	9.73e-01	1.02e+00	9.84e-01	9.89e-01	9.88e-01
gnl|gene9547|rna27779|	caprin1.S	CAPRIN1	Caprin-1	6.38e-01	9.61e-01	9.77e-01	1.05e+00	9.93e-01	1.10e+00	1.13e+00	1.15e+00	1.11e+00
gnl|gene9553|rna27809|	pcyox1l.L	PCYOX1L	Prenylcysteine oxidase-like	9.05e-01	1.07e+00	9.60e-01	1.02e+00	9.84e-01	9.73e-01	9.58e-01	1.02e+00	1.17e+00
gnl|gene9556|rna27818|	prpsap1.S			1.05e+00	9.51e-01	1.03e+00	9.79e-01	9.88e-01	1.02e+00	1.08e+00	9.98e-01	9.45e-01
gnl|gene955|rna2806|	ndufv1.L	NDUFV1	Complex I-51kD	1.04e+00	1.01e+00	9.98e-01	9.84e-01	9.82e-01	1.01e+00	9.93e-01	1.02e+00	9.71e-01
gnl|gene9565|rna27841|	capns2.L	CAPNS1	Calpain small subunit 1	1.30e+00	1.09e+00	9.46e-01	9.65e-01	8.98e-01	1.07e+00	8.34e-01	1.04e+00	8.88e-01
gnl|gene956|rna2809|	act3.L			1.05e+00	9.92e-01	9.84e-01	1.00e+00	1.00e+00	9.80e-01	9.98e-01	9.95e-01	1.00e+00
gnl|gene9574|rna27857|	prpsap2.S	PRPSAP2	Phosphoribosyl pyrophosphate synthase-associated protein 2	9.95e-01	1.01e+00	1.01e+00	1.02e+00	1.03e+00	1.00e+00	9.86e-01	1.02e+00	9.93e-01
gnl|gene9577|rna27865|	aldh2.L	ALDH2	Aldehyde dehydrogenase, mitochondrial	9.76e-01	1.04e+00	1.03e+00	1.03e+00	9.79e-01	1.01e+00	9.93e-01	1.00e+00	9.77e-01
gnl|gene957|rna2811|	ndufa2.L	NDUFA2	NADH dehydrogenase [ubiquinone] 1 alpha subcomplex subunit 2	1.13e+00	9.89e-01	9.19e-01	1.02e+00	9.94e-01	1.07e+00	9.73e-01	1.01e+00	9.71e-01
gnl|gene9583|rna27878|	tbk1.L	TBK1	Serine/threonine-protein kinase TBK1	9.41e-01	9.41e-01	9.70e-01	1.00e+00	9.75e-01	1.04e+00	1.11e+00	1.01e+00	1.07e+00
gnl|gene9585|rna27884|	rpl13.S	RPL13	60S ribosomal protein L13	1.24e+00	9.02e-01	9.86e-01	9.52e-01	1.02e+00	9.59e-01	1.03e+00	9.87e-01	9.54e-01
gnl|gene9590|rna27893|	glrx3.S	GLRX3	Glutaredoxin-3	9.27e-01	1.02e+00	1.06e+00	1.07e+00	9.91e-01	1.01e+00	9.91e-01	9.67e-01	1.02e+00
gnl|gene9592|rna27899|	myo9b.L			1.43e+00	6.81e-01	1.25e+00	7.15e-01	1.22e+00	7.81e-01	1.38e+00	6.38e-01	1.03e+00
gnl|gene9594|rna27910|	trmt5.L	TRMT5	tRNA (guanine(37)-N1)-methyltransferase	1.26e+00	8.28e-01	9.00e-01	8.62e-01	9.89e-01	9.61e-01	1.10e+00	1.09e+00	1.11e+00
gnl|gene9600|rna27927|	dopey2.S	DOP1B	Protein dopey-2	1.45e+00	1.00e+00	9.79e-01	9.70e-01	1.01e+00	8.94e-01	9.92e-01	9.00e-01	9.22e-01
gnl|gene9611|rna27961|	gabarapl2.L	GABARAPL2	Gamma-aminobutyric acid receptor-associated protein-like 2	1.22e+00	9.72e-01	9.72e-01	1.04e+00	9.33e-01	1.01e+00	9.32e-01	1.05e+00	9.39e-01
gnl|gene9619|rna27980|	saal1.L	SAAL1	Protein SAAL1	5.94e-01	9.36e-01	1.09e+00	9.75e-01	1.13e+00	9.72e-01	1.11e+00	1.04e+00	1.20e+00
gnl|gene961|rna2823|	gpx3.S	GPX3	Glutathione peroxidase 3	7.48e-01	1.01e+00	1.03e+00	9.93e-01	1.07e+00	9.52e-01	1.04e+00	9.39e-01	9.85e-01
gnl|gene9626|rna28006|	insrr.L	INSRR	Insulin receptor-related protein	1.50e+00	8.16e-01	9.69e-01	9.40e-01	9.98e-01	9.09e-01	9.38e-01	9.43e-01	1.03e+00
gnl|gene9630|rna28025|	osbpl1a.L			8.25e-01	1.05e+00	1.01e+00	1.07e+00	1.00e+00	1.03e+00	9.68e-01	1.09e+00	9.93e-01
gnl|gene9631|rna28029|	rabl3.S	RABL3	Rab-like protein 3	1.07e+00	9.98e-01	8.80e-01	1.00e+00	9.61e-01	1.04e+00	9.43e-01	1.15e+00	1.01e+00
gnl|gene9634|rna28037|	vta1.S	VTA1	Vacuolar protein sorting-associated protein VTA1 homolog	1.22e+00	9.77e-01	9.35e-01	9.67e-01	1.00e+00	9.61e-01	9.66e-01	9.80e-01	9.74e-01
gnl|gene963|rna2828|	ccz1b.S	CCZ1B	Vacuolar fusion protein CCZ1 homolog B	1.04e+00	9.58e-01	9.87e-01	8.78e-01	1.08e+00	9.88e-01	1.03e+00	9.18e-01	1.03e+00
gnl|gene9641|rna28063|	pddc1.L	GATD1	Glutamine amidotransferase-like class 1 domain-containing protein 1	6.78e-01	1.09e+00	1.00e+00	1.04e+00	9.78e-01	1.08e+00	1.05e+00	1.08e+00	9.83e-01
gnl|gene9644|rna28069|	arhgap12.S	ARHGAP12	Rho GTPase-activating protein 12	1.27e+00	1.04e+00	1.01e+00	8.70e-01	9.53e-01	9.30e-01	1.01e+00	9.35e-01	1.04e+00
gnl|gene9645|rna28074|	gtf2f2.S	GTF2F2	General transcription factor IIF subunit 2	9.76e-01	9.75e-01	9.54e-01	9.74e-01	1.03e+00	1.02e+00	1.04e+00	9.95e-01	1.04e+00
gnl|gene9647|rna28081|	pmel.L			1.42e+00	1.50e+00	1.26e+00	8.93e-01	7.83e-01	9.28e-01	7.66e-01	8.12e-01	6.00e-01
gnl|gene9649|rna28084|	tyw1.S	TYW1	S-adenosyl-L-methionine-dependent tRNA 4-demethylwyosine synthase TYW1	1.04e+00	9.44e-01	9.79e-01	9.68e-01	1.01e+00	9.66e-01	1.01e+00	1.01e+00	1.06e+00
gnl|gene9651|rna28089|	cdv3.L	CDV3	Protein CDV3 homolog	1.03e+00	1.01e+00	1.02e+00	9.63e-01	1.06e+00	9.92e-01	1.05e+00	9.30e-01	1.03e+00
gnl|gene9652|rna28092|	mgst3.L	MGST3	Microsomal glutathione S-transferase 3	8.11e-01	9.72e-01	1.05e+00	7.59e-01	1.19e+00	1.12e+00	1.16e+00	7.93e-01	1.16e+00
gnl|gene9653|rna28095|	hp1bp3.S			5.21e+00	4.14e-02	5.16e-01	5.43e-01	5.53e-01	2.88e-01	3.84e-01	6.63e-01	8.44e-01
gnl|gene9662|rna28114|	stxbp1.S	STXBP1	Syntaxin-binding protein 1	1.06e+00	1.07e+00	9.79e-01	9.67e-01	9.07e-01	9.83e-01	1.01e+00	1.01e+00	1.06e+00
gnl|gene9663|rna28115|	riok3.S	RIOK3	Serine/threonine-protein kinase RIO3	1.15e+00	1.03e+00	1.04e+00	9.80e-01	9.94e-01	1.03e+00	1.03e+00	9.85e-01	1.02e+00
gnl|gene9664|rna28117|	atg5.L	ATG5	Autophagy protein 5	1.03e+00	1.09e+00	9.80e-01	9.29e-01	1.09e+00	9.38e-01	9.40e-01	9.99e-01	1.04e+00
gnl|gene9667|rna28125|	scamp3.L	SCAMP3	Secretory carrier-associated membrane protein 3	9.37e-01	1.08e+00	1.02e+00	1.05e+00	1.00e+00	1.00e+00	1.04e+00	8.62e-01	1.04e+00
gnl|gene9673|rna28144|	LOC431836	DNAJC3	DnaJ homolog subfamily C member 3	6.51e-01	1.07e+00	1.05e+00	1.02e+00	1.06e+00	9.85e-01	1.08e+00	1.05e+00	1.10e+00
gnl|gene9675|rna28152|	ncbp1.L	NCBP1	Nuclear cap-binding protein subunit 1	7.83e-01	8.35e-01	7.79e-01	9.49e-01	9.83e-01	1.15e+00	1.16e+00	1.24e+00	1.17e+00
gnl|gene9678|rna28161|	LOC108699781	EML1	Echinoderm microtubule-associated protein-like 1	1.20e+00	5.54e-01	9.54e-01	9.95e-01	1.07e+00	9.43e-01	1.01e+00	1.03e+00	1.06e+00
gnl|gene9679|rna28162|	bnip1.L	BNIP1	Vesicle transport protein SEC20	1.24e+00	1.01e+00	1.01e+00	9.24e-01	9.17e-01	1.06e+00	9.54e-01	9.75e-01	9.67e-01
gnl|gene9683|rna28173|	itsn2.L	ITSN2	Intersectin-2	1.26e+00	1.17e+00	8.95e-01	1.15e+00	8.95e-01	9.16e-01	7.79e-01	1.17e+00	8.20e-01
gnl|gene9684|rna28175|	mrps18b.S	MRPS18B	28S ribosomal protein S18b, mitochondrial	1.06e+00	1.00e+00	1.02e+00	1.04e+00	9.97e-01	9.37e-01	9.51e-01	1.03e+00	1.05e+00
gnl|gene9686|rna28181|	pc.L	PC	Pyruvate carboxylase, mitochondrial	1.01e+00	1.01e+00	9.87e-01	1.03e+00	9.99e-01	1.03e+00	1.02e+00	1.01e+00	9.72e-01
gnl|gene9694|rna28203|	rps6kb1.S	RPS6KB1	Ribosomal protein S6 kinase beta-1	1.18e+00	1.02e+00	9.55e-01	9.65e-01	9.45e-01	1.01e+00	1.02e+00	1.02e+00	9.56e-01
gnl|gene9708|rna28244|	wbp11.S	WBP11	WW domain-binding protein 11	7.99e-01	9.71e-01	9.44e-01	1.02e+00	1.06e+00	1.01e+00	1.03e+00	1.13e+00	1.09e+00
gnl|gene9709|rna28247|	tfam.S	TFAM	Transcription factor A, mitochondrial	5.45e-01	9.75e-01	1.07e+00	1.05e+00	9.88e-01	9.79e-01	1.12e+00	9.97e-01	1.03e+00
gnl|gene9712|rna28253|	eif3j.S	EIF3J	Eukaryotic translation initiation factor 3 subunit J	9.90e-01	9.27e-01	1.05e+00	1.01e+00	1.04e+00	9.81e-01	1.08e+00	8.92e-01	1.05e+00
gnl|gene9724|rna28283|	cpb2.S	CPB2	Carboxypeptidase B2	8.25e-01	8.90e-01	1.03e+00	1.14e+00	1.12e+00	9.86e-01	1.02e+00	9.96e-01	1.03e+00
gnl|gene9726|rna28289|	rbm24.L	RBM24	RNA-binding protein 24	1.34e+00	1.12e+00	1.10e+00	1.01e+00	9.43e-01	9.34e-01	8.98e-01	8.87e-01	8.10e-01
gnl|gene9728|rna28294|	abat.S	ABAT	4-aminobutyrate aminotransferase, mitochondrial	9.80e-01	1.01e+00	9.98e-01	1.03e+00	9.82e-01	1.00e+00	1.04e+00	1.01e+00	1.01e+00
gnl|gene9730|rna28300|	acot12.L	ACOT12	Acetyl-coenzyme A thioesterase	1.76e+00	9.92e-01	9.74e-01	8.45e-01	9.39e-01	8.57e-01	9.27e-01	8.66e-01	8.91e-01
gnl|gene9731|rna28303|	sde2.S	SDE2	Replication stress response regulator SDE2	6.81e-01	6.45e-01	7.15e-01	9.11e-01	1.04e+00	1.10e+00	1.27e+00	1.28e+00	1.42e+00
gnl|gene9733|rna28307|	kctd14.S	KCTD14	BTB/POZ domain-containing protein KCTD14	7.15e-01	9.95e-01	1.14e+00	9.55e-01	1.11e+00	9.85e-01	1.11e+00	9.96e-01	1.05e+00
gnl|gene9734|rna28309|	pex19.L	PEX19	Peroxisomal biogenesis factor 19	8.86e-01	8.88e-01	1.09e+00	1.02e+00	1.17e+00	8.58e-01	1.06e+00	1.05e+00	1.02e+00
gnl|gene9739|rna28329|	eif3e.S	EIF3E	Eukaryotic translation initiation factor 3 subunit E	8.64e-01	1.05e+00	1.01e+00	1.01e+00	1.02e+00	1.05e+00	1.01e+00	1.02e+00	9.98e-01
gnl|gene9745|rna28345|	unc119b.S	UNC119B	Protein unc-119 homolog B	5.66e-01	1.06e+00	1.04e+00	9.57e-01	9.09e-01	1.04e+00	1.22e+00	1.04e+00	1.23e+00
gnl|gene9747|rna28350|	fasn.L			6.32e-01	9.51e-01	8.50e-01	9.84e-01	1.10e+00	1.14e+00	1.09e+00	1.21e+00	1.09e+00
gnl|gene9757|rna28373|	cpsf4l.S	CPSF4	Cleavage and polyadenylation specificity factor subunit 4	1.51e+00	1.14e+00	1.14e+00	1.09e+00	1.01e+00	8.75e-01	8.19e-01	7.72e-01	7.56e-01
gnl|gene9758|rna28378|	vdac2.S	VDAC2	Voltage-dependent anion-selective channel protein 2	1.02e+00	1.02e+00	9.90e-01	1.01e+00	9.78e-01	9.85e-01	9.75e-01	1.00e+00	1.00e+00
gnl|gene975|rna2862|	gmppb.S	GMPPB	Mannose-1-phosphate guanyltransferase beta	1.16e+00	1.06e+00	8.78e-01	1.01e+00	9.80e-01	1.04e+00	8.77e-01	1.05e+00	9.88e-01
gnl|gene9760|rna28383|	LOC108698454	STX2	Syntaxin-2	7.40e-01	9.77e-01	1.03e+00	1.12e+00	9.84e-01	1.01e+00	9.87e-01	1.11e+00	1.08e+00
gnl|gene9767|rna28400|	uggt1-like.L	UGGT1	UDP-glucose:glycoprotein glucosyltransferase 1	9.85e-01	1.04e+00	9.73e-01	1.02e+00	1.00e+00	1.01e+00	9.78e-01	1.02e+00	9.81e-01
gnl|gene9772|rna28418|	lrrc20.L	LRRC20	Leucine-rich repeat-containing protein 20 (Fragment)	4.45e-01	1.09e+00	1.17e+00	9.72e-01	1.10e+00	1.08e+00	1.15e+00	9.54e-01	1.11e+00
gnl|gene9773|rna28419|	grpel1.L	GRPEL1	GrpE protein homolog 1, mitochondrial	7.95e-01	9.90e-01	1.06e+00	1.10e+00	1.02e+00	1.03e+00	1.05e+00	9.94e-01	1.00e+00
gnl|gene9793|rna28476|	arl8b.S	ARL8B	ADP-ribosylation factor-like protein 8B	6.08e-01	9.81e-01	1.04e+00	6.53e-01	1.12e+00	1.13e+00	1.12e+00	1.11e+00	1.15e+00
gnl|gene9795|rna28483|	rab5b.L	RAB5B	Ras-related protein Rab-5B	8.01e-01	1.03e+00	1.02e+00	8.05e-01	1.34e+00	1.06e+00	1.04e+00	8.66e-01	1.13e+00
gnl|gene9798|rna28493|	mettl15.S	METTL15	12S rRNA N4-methylcytidine (m4C) methyltransferase	7.59e-01	9.60e-01	1.06e+00	1.06e+00	9.90e-01	1.03e+00	1.01e+00	1.08e+00	1.09e+00
gnl|gene97|rna270|	shroom1.L			1.06e+00	1.34e+00	1.02e+00	1.11e+00	9.45e-01	9.22e-01	8.04e-01	9.42e-01	9.08e-01
gnl|gene9805|rna28510|	ndufa3.L	NDUFA3	NADH dehydrogenase [ubiquinone] 1 alpha subcomplex subunit 3	9.52e-01	1.07e+00	1.10e+00	9.58e-01	1.04e+00	9.67e-01	8.28e-01	9.54e-01	1.15e+00
gnl|gene9807|rna28515|	golph3l.L	GOLPH3L	Golgi phosphoprotein 3-like	4.57e-01	6.93e-01	6.98e-01	9.96e-01	1.02e+00	1.19e+00	1.24e+00	1.36e+00	1.48e+00
gnl|gene9808|rna28521|	eml5-like.L	EML5	Echinoderm microtubule-associated protein-like 5	1.07e+00	9.59e-01	9.91e-01	1.04e+00	1.04e+00	9.59e-01	9.16e-01	1.10e+00	9.78e-01
gnl|gene9819|rna28546|	dph2.L	DPH2	2-(3-amino-3-carboxypropyl)histidine synthase subunit 2	8.63e-01	1.03e+00	9.37e-01	1.09e+00	9.59e-01	1.08e+00	9.35e-01	1.16e+00	1.04e+00
gnl|gene9821|rna28555|	dalrd3.L	DALRD3	DALR anticodon-binding domain-containing protein 3	8.18e-01	1.02e+00	1.05e+00	9.50e-01	1.11e+00	9.31e-01	1.11e+00	1.05e+00	1.09e+00
gnl|gene9824|rna28561|	oser1.L	OSER1	Oxidative stress-responsive serine-rich protein 1	8.87e-01	1.02e+00	9.99e-01	9.87e-01	1.03e+00	1.03e+00	1.01e+00	9.72e-01	1.12e+00
gnl|gene9833|rna28589|	LOC398702	ATP5F1E	ATP synthase subunit epsilon, mitochondrial	1.06e+00	1.06e+00	1.05e+00	9.46e-01	9.55e-01	9.90e-01	1.01e+00	9.60e-01	9.98e-01
gnl|gene9838|rna28599|	tm9sf2.S	TM9SF2	Transmembrane 9 superfamily member 2	5.99e-01	9.62e-01	1.00e+00	1.07e+00	1.12e+00	1.03e+00	1.03e+00	1.15e+00	1.08e+00
gnl|gene9839|rna28603|	gsta1.L	GSTA1	Glutathione S-transferase A1	1.15e-02	1.19e+00	1.14e+00	1.17e+00	1.04e+00	1.06e+00	1.13e+00	1.04e+00	1.07e+00
gnl|gene9843|rna28611|	gspt1.S	GSPT1	Eukaryotic peptide chain release factor GTP-binding subunit ERF3A	1.05e+00	9.94e-01	9.69e-01	1.01e+00	1.02e+00	1.01e+00	9.97e-01	1.03e+00	1.01e+00
gnl|gene9849|rna28632|	wash1.L	WASH2P	WAS protein family homolog 2	9.77e-01	9.44e-01	1.04e+00	1.01e+00	1.12e+00	9.51e-01	1.10e+00	1.01e+00	9.99e-01
gnl|gene984|rna2888|	trim25.L	TRIM25	E3 ubiquitin/ISG15 ligase TRIM25	7.44e-01	9.50e-01	9.42e-01	1.03e+00	1.11e+00	1.04e+00	9.96e-01	1.14e+00	1.09e+00
gnl|gene9850|rna28633|	dnajc1.S	DNAJC1	DnaJ homolog subfamily C member 1	1.07e+00	9.37e-01	8.60e-01	1.09e+00	9.96e-01	1.02e+00	1.01e+00	1.03e+00	1.04e+00
gnl|gene9853|rna28640|	slc35a1.S	SLC35A1	CMP-sialic acid transporter	7.67e-01	1.09e+00	1.06e+00	1.02e+00	1.04e+00	1.02e+00	1.07e+00	9.43e-01	1.03e+00
gnl|gene9860|rna28659|	c12orf10.S	MYG1	MYG1 exonuclease	9.21e-01	1.01e+00	9.22e-01	9.80e-01	8.88e-01	1.15e+00	9.53e-01	1.23e+00	9.94e-01
gnl|gene9864|rna28671|	ptcd2.L	PTCD2	Pentatricopeptide repeat-containing protein 2, mitochondrial	8.94e-01	9.33e-01	1.03e+00	1.02e+00	1.05e+00	8.81e-01	1.15e+00	9.82e-01	1.11e+00
gnl|gene9867|rna28681|	acadsb.L	ACADSB	Short/branched chain specific acyl-CoA dehydrogenase, mitochondrial	9.14e-01	1.04e+00	1.02e+00	1.03e+00	9.48e-01	1.03e+00	1.00e+00	1.05e+00	1.03e+00
gnl|gene9884|rna28730|	kiaa1429.S	VIRMA	Protein virilizer homolog (Fragment)	5.33e-01	7.92e-01	9.12e-01	1.03e+00	1.08e+00	1.04e+00	1.26e+00	1.13e+00	1.31e+00
gnl|gene9888|rna28747|	ndufb10.S	NDUFB10	NADH dehydrogenase [ubiquinone] 1 beta subcomplex subunit 10	9.69e-01	9.87e-01	1.05e+00	9.92e-01	9.94e-01	9.52e-01	1.07e+00	9.10e-01	1.00e+00
gnl|gene9889|rna28749|	cisd3.L	CISD3	CDGSH iron-sulfur domain-containing protein 3, mitochondrial	9.36e-01	9.98e-01	1.04e+00	9.97e-01	9.65e-01	9.81e-01	1.02e+00	9.99e-01	9.98e-01
gnl|gene9894|rna28762|	prkci.S	PRKCI	Protein kinase C iota type	7.62e-01	6.83e-01	6.75e-01	7.68e-01	8.83e-01	1.19e+00	1.31e+00	1.45e+00	1.32e+00
gnl|gene98|rna274|	golga2.S			9.59e-01	9.52e-01	9.43e-01	1.06e+00	9.45e-01	1.02e+00	9.76e-01	1.16e+00	9.96e-01
gnl|gene9902|rna28783|	piwil1.L	PIWIL1	Piwi-like protein 1	4.27e-01	1.08e+00	1.18e+00	1.13e+00	1.16e+00	1.01e+00	9.92e-01	1.08e+00	1.00e+00
gnl|gene9903|rna28785|	tmtc4.L	TMTC4	Protein O-mannosyl-transferase TMTC4	7.60e-01	9.84e-01	1.04e+00	1.12e+00	1.08e+00	1.14e+00	8.87e-01	9.35e-01	1.10e+00
gnl|gene9907|rna28811|	LOC108698685	KLHDC1	Kelch domain-containing protein 1	2.24e+00	1.31e+00	1.10e+00	8.41e-01	7.87e-01	7.61e-01	6.78e-01	6.69e-01	6.62e-01
gnl|gene9912|rna28825|	srsf10.S	SRSF10	Serine/arginine-rich splicing factor 10	6.34e-01	7.29e-01	7.40e-01	9.40e-01	9.53e-01	1.12e+00	1.18e+00	1.33e+00	1.39e+00
gnl|gene9917|rna28836|	cpeb1.S	tr|H3BNC9|H3BNC9_HUMAN	40S ribosomal protein S17	5.45e+00	5.15e-01	4.18e-01	5.43e-01	5.20e-01	4.75e-01	3.68e-01	3.83e-01	2.84e-01
gnl|gene9919|rna28840|	slc27a2.L	SLC27A2	Solute carrier family 27 (Fatty acid transporter), member 2, isoform CRA_b	9.62e-01	9.33e-01	1.02e+00	1.11e+00	1.08e+00	8.36e-01	9.35e-01	1.07e+00	1.09e+00
gnl|gene9920|rna28842|	LOC108710975			3.01e-01	6.21e-01	6.11e-01	1.06e+00	9.36e-01	1.48e+00	1.28e+00	1.43e+00	1.32e+00
gnl|gene9923|rna28850|	naa25.L	NAA25	N-alpha-acetyltransferase 25, NatB auxiliary subunit	9.78e-01	1.00e+00	9.80e-01	1.04e+00	1.07e+00	1.01e+00	9.64e-01	9.79e-01	1.03e+00
gnl|gene9926|rna28857|	tbck.L	TBCK	TBC domain-containing protein kinase-like protein	6.28e-01	1.04e+00	9.88e-01	1.06e+00	1.04e+00	1.03e+00	1.03e+00	1.06e+00	1.04e+00
gnl|gene9929|rna28865|	ppp1cc.S	PPP1CC	Serine/threonine-protein phosphatase	7.74e-01	9.12e-01	9.56e-01	9.73e-01	1.07e+00	1.09e+00	1.16e+00	1.14e+00	1.06e+00
gnl|gene9940|rna28891|	c12orf45.S	C12orf45	Uncharacterized protein C12orf45	9.18e-01	1.15e+00	9.68e-01	1.09e+00	9.99e-01	9.94e-01	8.91e-01	1.12e+00	1.03e+00
gnl|gene9941|rna28893|	spcs3.L			8.92e-01	8.07e-01	1.26e+00	6.97e-01	1.40e+00	8.48e-01	1.32e+00	7.01e-01	1.19e+00
gnl|gene9942|rna28895|	tram1.S	TRAM1	Translocating chain-associated membrane protein 1	1.10e+00	1.02e+00	1.13e+00	1.11e+00	9.73e-01	9.42e-01	9.40e-01	9.11e-01	9.19e-01
gnl|gene9947|rna28915|	atg2a.L	ATG2A	Autophagy-related protein 2 homolog A	9.25e-01	1.00e+00	1.02e+00	7.69e-01	9.33e-01	1.20e+00	1.10e+00	1.10e+00	1.00e+00
gnl|gene9954|rna28931|	rab8b.S	RAB8B	Ras-related protein Rab-8B	8.22e-01	8.63e-01	9.39e-01	4.93e-01	1.42e+00	1.25e+00	9.33e-01	8.93e-01	1.43e+00
gnl|gene9956|rna28940|	timmdc1.L	TIMMDC1	Complex I assembly factor TIMMDC1, mitochondrial	6.97e-01	9.36e-01	1.02e+00	9.57e-01	1.18e+00	9.44e-01	1.19e+00	9.52e-01	1.17e+00
gnl|gene9958|rna28946|	cmbl.L	CMBL	Carboxymethylenebutenolidase homolog	1.47e+00	9.17e-01	9.17e-01	8.25e-01	1.07e+00	9.20e-01	8.91e-01	1.01e+00	1.02e+00
gnl|gene9959|rna28955|	hectd1.L	HECTD1	E3 ubiquitin-protein ligase HECTD1 (Fragment)	9.54e-01	9.84e-01	9.81e-01	1.00e+00	1.01e+00	9.98e-01	1.04e+00	1.04e+00	1.06e+00
gnl|gene9961|rna28960|	nf2.S	NF2	Merlin	4.76e-01	5.44e-01	6.73e-01	9.59e-01	9.89e-01	1.13e+00	1.24e+00	1.42e+00	1.61e+00
gnl|gene9963|rna28965|	pabpn1l.S	PABPN1L	Embryonic polyadenylate-binding protein 2	1.24e+00	1.05e+00	9.86e-01	1.02e+00	9.73e-01	1.00e+00	8.98e-01	9.86e-01	8.94e-01
gnl|gene9967|rna28974|	ubap1.L	UBAP1	Ubiquitin-associated protein 1	7.37e-01	1.02e+00	9.56e-01	1.02e+00	1.07e+00	9.74e-01	1.06e+00	1.10e+00	1.12e+00
gnl|gene9970|rna28987|	immt.S	IMMT	MICOS complex subunit MIC60	9.18e-01	1.02e+00	1.02e+00	1.04e+00	1.03e+00	1.02e+00	1.00e+00	1.01e+00	1.03e+00
gnl|gene9972|rna28991|	ranbp1.S	RANBP1	Ran-specific GTPase-activating protein	1.07e+00	1.07e+00	8.08e-01	1.02e+00	9.11e-01	1.11e+00	1.04e+00	1.07e+00	9.81e-01
gnl|gene9976|rna29004|	baz1a.L	BAZ1A	Bromodomain adjacent to zinc finger domain protein 1A	9.08e-01	9.81e-01	9.99e-01	1.00e+00	1.04e+00	9.91e-01	1.02e+00	1.06e+00	1.07e+00
gnl|gene997|rna2929|	zbtb20.S			1.07e+00	8.61e-01	9.24e-01	1.13e+00	1.03e+00	9.11e-01	9.60e-01	1.09e+00	1.07e+00
gnl|gene9981|rna29018|	gmps.L	GMPS	GMP synthase [glutamine-hydrolyzing]	1.01e+00	1.01e+00	9.76e-01	1.04e+00	9.90e-01	1.00e+00	9.81e-01	1.02e+00	9.88e-01
gnl|gene9984|rna29026|	c2orf44.L	WDCP	WD repeat and coiled-coil-containing protein	8.32e-01	1.01e+00	1.02e+00	1.05e+00	1.13e+00	1.01e+00	1.04e+00	9.33e-01	1.03e+00
gnl|gene9995|rna29052|	golgb1.S	GOLGB1	Golgin subfamily B member 1	8.39e-01	9.74e-01	9.66e-01	1.08e+00	1.00e+00	1.05e+00	1.02e+00	1.08e+00	1.10e+00
gnl|gene9996|rna29055|	pygm.S	PYGB	Glycogen phosphorylase, brain form	5.36e-01	9.48e-01	1.12e+00	1.21e+00	1.13e+00	1.01e+00	1.00e+00	1.01e+00	1.06e+00
pDG58_seq	SpDG58			8.95e-01	1.05e+00	1.03e+00	9.77e-01	9.50e-01	1.05e+00	1.08e+00	9.82e-01	1.05e+00

### Sheet: 2.EmbryonicNuclearTitration_Hal
Protein ID-Laevis v9p2	Laevis Gene Name	Human Gene Name	Protein Description (human)	nuclear fraction (NF) in oocyte	NF @ 2 HPF (1)	NF @ 3.5 HPF (2)	NF @ 11 HPF (1)	NF @ 11 HPF (2)	NF @ 13 HPF (1)	NF @ 13h HPF (2)	NF @ 14 HPF (1)	NF @ 15 HPF (1)	NF @ 15h HPF (2)	NF @ 16 HPF (1)	half time Tembryo1/2
gnl|gene10006|rna29084|	supt16h.L	SUPT16H	FACT complex subunit SPT16	8.50e-01	1.16e-02	3.74e-02	5.43e-01	1.00e+00	1.00e+00	1.00e+00	1.00e+00	8.41e-01	1.00e+00	8.59e-01	11.1
gnl|gene10012|rna29102|	aldh3b2.L	ALDH3B1	Aldehyde dehydrogenase family 3 member B1	2.54e-02	1.39e-02	1.33e-01	3.82e-04	1.13e-02	2.57e-01	9.98e-02	2.84e-02	3.94e-02	8.85e-07	4.99e-03	42.9
gnl|gene10016|rna29111|	exosc6.L	EXOSC6	Exosome complex component MTR3	3.35e-01	8.97e-03	8.85e-07	5.43e-02	8.85e-07	5.28e-02	2.36e-02	8.85e-07	8.85e-07	8.85e-07	9.42e-02	49.8
gnl|gene10017|rna29113|	ptpn1.S	PTPN1	Tyrosine-protein phosphatase non-receptor type 1	5.95e-03	8.85e-07	8.85e-07	8.85e-07	8.85e-07	8.85e-07	8.85e-07	8.85e-07	8.85e-07	8.85e-07	8.85e-07	102.2
gnl|gene10020|rna29121|	phax.L	PHAX	Phosphorylated adapter RNA export protein	9.21e-01	4.32e-03	8.85e-07	1.40e-01	7.78e-02	1.95e-01	4.88e-02	8.85e-07	8.85e-07	1.04e-01	2.11e-01	27.5
gnl|gene10027|rna29140|	dnajc10.L	DNAJC10	DnaJ homolog subfamily C member 10	1.08e-02	8.85e-07	8.85e-07	5.80e-02	8.85e-07	1.06e-01	8.85e-07	8.85e-07	8.85e-07	8.85e-07	5.39e-02	54.4
gnl|gene10037|rna29166|	glrx3.L	GLRX3	Glutaredoxin-3	1.25e-01	3.69e-03	8.85e-07	5.24e-02	8.85e-07	4.71e-02	3.28e-02	8.85e-07	8.85e-07	8.85e-07	8.85e-07	68
gnl|gene10041|rna29179|	psat1.L	PSAT1	Phosphoserine aminotransferase	4.20e-02	3.31e-03	8.85e-07	8.85e-07	8.85e-07	1.51e-02	8.85e-07	8.85e-07	8.85e-07	8.85e-07	8.85e-07	100.5
gnl|gene10044|rna29193|	usp15.L	USP15	Ubiquitin carboxyl-terminal hydrolase 15	1.00e-01	8.89e-03	8.85e-07	nan	8.85e-07	2.39e-02	3.00e-02	nan	8.85e-07	8.85e-07	nan	70.1
gnl|gene10045|rna29195|	atp6ap1.2.S	ATP6AP1	V-type proton ATPase subunit S1	8.29e-03	8.85e-07	8.85e-07	nan	8.85e-07	8.85e-07	8.85e-07	nan	8.85e-07	8.85e-07	nan	102.2
gnl|gene10046|rna29200|	rbm45.S	RBM45	RNA-binding protein 45	6.01e-01	1.91e-02	6.02e-02	1.00e-01	1.26e-01	3.86e-01	1.64e-01	3.81e-01	2.37e-01	1.68e-01	4.42e-01	15.8
gnl|gene10054|rna29221|	ttc5.L	TTC5	Tetratricopeptide repeat protein 5	1.07e-01	8.70e-03	8.85e-07	6.33e-03	8.85e-07	7.97e-02	3.57e-03	8.85e-07	8.85e-07	8.85e-07	8.85e-07	79
gnl|gene10056|rna29226|	parn.L	PARN	Poly(A)-specific ribonuclease PARN (Fragment)	9.31e-01	8.17e-03	5.84e-03	1.04e-01	5.91e-04	4.73e-02	4.23e-02	8.85e-07	8.85e-07	3.02e-02	1.79e-01	37.8
gnl|gene10061|rna29240|	hif1an.S	HIF1AN	Hypoxia-inducible factor 1-alpha inhibitor	9.55e-03	8.22e-03	8.85e-07	1.39e-02	8.85e-07	2.90e-02	1.02e-02	8.85e-07	8.85e-07	8.85e-07	8.85e-07	87
gnl|gene10065|rna29250|	pacs1.L	PACS1	Phosphofurin acidic cluster sorting protein 1	3.42e-02	9.64e-03	2.40e-05	5.22e-02	4.62e-03	8.85e-07	3.48e-02	8.85e-07	8.85e-07	8.85e-07	1.81e-02	71.3
gnl|gene10066|rna29253|	casd1.S	CASD1	N-acetylneuraminate 9-O-acetyltransferase	1.30e-02	8.85e-07	8.85e-07	nan	8.85e-07	8.85e-07	8.85e-07	nan	8.85e-07	8.85e-07	nan	102.2
gnl|gene10072|rna29268|	vac14.L	VAC14	Protein VAC14 homolog	1.65e-02	7.83e-03	2.44e-03	8.88e-02	2.00e-02	9.64e-02	6.65e-02	8.85e-07	8.85e-07	3.89e-02	4.60e-02	39.3
gnl|gene10075|rna29280|	eif2b1.L	EIF2B1	Translation initiation factor eIF-2B subunit alpha	3.23e-02	8.65e-04	8.85e-07	5.63e-02	3.72e-03	1.48e-01	2.41e-02	8.85e-07	8.85e-07	8.85e-07	8.85e-07	62.4
gnl|gene10082|rna29311|	sun1.L	SUN1	SUN domain-containing protein 1 (Fragment)	1.01e-02	8.85e-07	8.85e-07	8.85e-07	8.85e-07	8.85e-07	1.12e-01	8.85e-07	3.87e-02	8.85e-07	8.85e-07	63.4
gnl|gene10086|rna29321|	pc.S	PC	Pyruvate carboxylase, mitochondrial	5.72e-03	8.85e-07	8.85e-07	8.85e-07	8.85e-07	8.85e-07	8.85e-07	8.85e-07	8.85e-07	8.85e-07	8.85e-07	102.2
gnl|gene10089|rna29332|	chaf1a.S	CHAF1A	Chromatin assembly factor 1 subunit A	7.18e-01	7.65e-03	8.85e-07	8.85e-07	1.27e-01	3.54e-01	3.33e-01	5.42e-01	1.11e-01	3.33e-01	8.85e-07	18.9
gnl|gene10093|rna29341|	abcf1.L	ABCF1	ATP-binding cassette sub-family F member 1 (Fragment)	7.54e-03	8.71e-03	8.85e-07	6.65e-02	1.22e-02	1.85e-01	5.35e-02	5.55e-02	1.63e-02	1.77e-02	1.47e-01	30.8
gnl|gene100|rna281|	dhx16.S	DHX16	RNA helicase	7.89e-01	8.36e-03	6.97e-03	6.44e-02	8.85e-07	6.43e-02	7.98e-02	9.00e-02	7.70e-02	6.53e-02	1.81e-01	24.3
gnl|gene10103|rna29373|	hmgb3.L	HMGB3	High mobility group protein B3 (Fragment)	8.34e-01	8.85e-07	8.85e-07	8.85e-07	8.85e-07	3.71e-02	6.26e-02	4.09e-01	8.85e-07	9.43e-02	2.07e-01	26.5
gnl|gene10107|rna29389|	atp5c1.S	ATP5F1C	ATP synthase subunit gamma, mitochondrial	4.81e-03	8.85e-07	8.85e-07	8.85e-07	8.85e-07	8.85e-07	8.85e-07	8.85e-07	8.85e-07	8.85e-07	8.85e-07	102.2
gnl|gene1010|rna2960|	LOC108695711	tr|A0A0G2JMS6|A0A0G2JMS6_HUMAN	Uncharacterized protein	6.29e-03	2.17e-02	6.92e-02	1.78e-01	6.02e-02	3.22e-01	3.65e-02	8.85e-07	1.34e-01	8.70e-02	8.85e-07	29.6
gnl|gene10110|rna29396|	ndufa8.S	NDUFA8	NADH dehydrogenase [ubiquinone] 1 alpha subcomplex subunit 8	1.09e-02	8.85e-07	8.85e-07	8.85e-07	8.85e-07	8.85e-07	8.85e-07	8.85e-07	8.85e-07	8.85e-07	8.85e-07	102.2
gnl|gene10112|rna29402|	polr1a.L	POLR1A	DNA-directed RNA polymerase I subunit RPA1	7.61e-01	1.20e-02	8.85e-07	2.07e-01	1.21e-01	5.04e-01	2.71e-01	6.23e-01	6.70e-01	5.10e-01	6.19e-01	14.1
gnl|gene10132|rna29465|	eif3g.S	EIF3G	Eukaryotic translation initiation factor 3 subunit G	6.41e-03	8.71e-03	8.85e-07	8.85e-07	8.85e-07	8.85e-07	8.85e-07	8.85e-07	8.85e-07	8.85e-07	8.85e-07	102.2
gnl|gene10133|rna29469|	upk1a.L	UPK1A	Uroplakin-1a	1.42e-03	8.85e-07	8.85e-07	8.85e-07	8.85e-07	8.85e-07	8.85e-07	8.85e-07	8.85e-07	8.85e-07	8.85e-07	102.2
gnl|gene10134|rna29472|	msh2.L	MSH2	DNA mismatch repair protein	8.90e-01	7.66e-03	8.85e-07	1.26e-01	2.49e-01	1.26e-01	2.80e-01	9.71e-02	1.31e-01	2.36e-01	2.32e-01	17.3
gnl|gene10136|rna29479|	nit1.S	NIT1	Deaminated glutathione amidase	6.20e-02	2.23e-02	1.13e-01	nan	1.46e-01	1.52e-01	1.27e-01	nan	8.85e-07	1.44e-01	nan	24.2
gnl|gene10140|rna29490|	gstm1.L	GSTM1	Glutathione S-transferase Mu 1	1.24e-01	3.06e-03	8.85e-07	1.17e-02	8.85e-07	7.36e-03	4.73e-03	8.85e-07	8.85e-07	8.85e-07	8.85e-07	102.2
gnl|gene10149|rna29517|	nsun4.S	NSUN4	5-methylcytosine rRNA methyltransferase NSUN4	3.92e-03	8.85e-07	8.85e-07	8.85e-07	8.85e-07	8.85e-07	8.85e-07	8.85e-07	8.85e-07	8.85e-07	8.85e-07	102.2
gnl|gene10153|rna29526|	unknown.S	TXN	Thioredoxin	1.01e-01	1.00e-02	8.85e-07	4.38e-02	1.57e-02	7.13e-02	8.85e-07	2.66e-02	8.85e-07	8.85e-07	8.85e-07	64.4
gnl|gene10155|rna29530|	fntb.S	CHURC1-FNTB	Protein farnesyltransferase subunit beta	1.09e-01	6.08e-03	8.85e-07	2.10e-02	8.85e-07	2.00e-02	1.47e-02	8.85e-07	8.85e-07	8.85e-07	8.85e-07	84.7
gnl|gene10162|rna29547|	hat1.L	HAT1	Histone acetyltransferase type B catalytic subunit	8.81e-01	3.48e-03	8.85e-07	1.63e-02	8.85e-07	7.85e-02	8.85e-07	2.78e-02	8.85e-07	8.85e-07	8.85e-07	68.3
gnl|gene1017|rna2981|	mybbp1a.L	MYBBP1A	Myb-binding protein 1A	5.23e-01	7.45e-03	8.85e-07	9.51e-02	8.85e-07	2.05e-01	3.19e-02	1.54e-01	2.03e-01	4.72e-02	3.09e-01	20.6
gnl|gene10187|rna29619|	polrmt.L	POLRMT	DNA-directed RNA polymerase, mitochondrial	8.03e-03	8.85e-07	8.85e-07	nan	8.85e-07	5.64e-02	8.85e-07	nan	8.85e-07	8.85e-07	nan	72.6
gnl|gene10188|rna29622|	ermp1.L	ERMP1	Endoplasmic reticulum metallopeptidase 1	1.44e-02	8.85e-07	8.85e-07	8.85e-07	8.85e-07	4.53e-02	8.85e-07	8.85e-07	8.85e-07	8.85e-07	8.85e-07	84.4
gnl|gene10190|rna29627|	exoc1.S	EXOC1	Exocyst complex component 1	1.59e-02	2.28e-02	3.30e-02	1.12e-01	1.39e-01	1.08e-01	1.44e-01	1.24e-01	9.44e-02	1.28e-01	7.60e-02	20.8
gnl|gene1019|rna2986|	stag1.L	STAG1	Cohesin subunit SA-1	6.61e-01	1.45e-02	2.66e-02	1.10e-01	6.55e-01	8.57e-01	1.00e+00	4.44e-02	7.91e-01	1.00e+00	4.74e-01	12.4
gnl|gene10211|rna29690|	ubl7.S	UBL7	Ubiquitin-like protein 7	1.22e-01	6.08e-03	8.85e-07	3.44e-02	8.85e-07	5.73e-02	2.78e-02	8.85e-07	8.85e-07	8.85e-07	8.85e-07	69.3
gnl|gene10212|rna29695|	mrto4.L	MRTO4	mRNA turnover protein 4 homolog	4.98e-01	1.03e-02	2.35e-02	9.88e-02	6.29e-02	8.33e-02	9.28e-02	6.77e-02	2.53e-01	1.15e-01	1.79e-01	20
gnl|gene10217|rna29707|	vcpip1.L	VCPIP1	Deubiquitinating protein VCPIP1	1.96e-01	1.20e-02	6.99e-03	1.73e-02	1.72e-02	3.36e-02	7.52e-02	8.85e-07	8.85e-07	8.85e-07	8.85e-07	66.8
gnl|gene10220|rna29715|	rpap3.L	RPAP3	RNA polymerase II-associated protein 3	8.92e-03	9.31e-03	8.85e-07	1.25e-02	8.85e-07	6.17e-02	2.56e-02	8.85e-07	8.85e-07	8.85e-07	8.85e-07	73
gnl|gene10223|rna29721|	rpa1.L	RPA1	Replication protein A 70 kDa DNA-binding subunit	9.23e-01	1.20e-02	8.85e-07	1.17e-01	2.70e-01	2.99e-01	2.95e-01	2.96e-01	2.40e-01	3.92e-01	2.88e-01	15.5
gnl|gene10226|rna29728|	pfkm.L	PFKM	ATP-dependent 6-phosphofructokinase, muscle type	5.93e-03	7.63e-03	8.85e-07	8.45e-02	8.85e-07	1.73e-02	8.85e-07	2.81e-03	8.85e-07	8.85e-07	6.80e-02	60.6
gnl|gene10228|rna29736|	mtap.L	MTAP	S-methyl-5'-thioadenosine phosphorylase	1.12e-01	6.45e-03	8.85e-07	3.77e-02	8.85e-07	4.72e-02	8.85e-07	8.85e-07	8.85e-07	8.85e-07	1.02e-02	77.3
gnl|gene10229|rna29741|	pdha1.L	PDHA1	Pyruvate dehydrogenase E1 component subunit alpha, somatic form, mitochondrial	3.88e-03	8.85e-07	8.85e-07	8.85e-07	8.85e-07	8.85e-07	8.85e-07	8.85e-07	8.85e-07	8.85e-07	8.85e-07	102.2
gnl|gene10232|rna29750|	LOC108711198	STBD1	Starch-binding domain-containing protein 1	4.94e-03	8.85e-07	8.85e-07	8.85e-07	8.85e-07	8.85e-07	8.85e-07	8.85e-07	8.85e-07	8.85e-07	8.85e-07	102.2
gnl|gene10243|rna29787|	sept6.L	SEPTIN6	Septin-6	1.68e-02	2.16e-02	1.36e-01	nan	2.61e-01	6.02e-02	9.44e-02	nan	4.99e-02	5.78e-02	nan	24.2
gnl|gene10245|rna29792|	actr3.S	ACTR3	Actin-related protein 3	7.05e-03	8.85e-07	8.85e-07	8.85e-07	8.85e-07	8.85e-07	8.85e-07	8.85e-07	2.04e-01	8.85e-07	8.85e-07	62.4
gnl|gene1025|rna2999|	smndc1.L	SMNDC1	Survival of motor neuron-related-splicing factor 30	6.49e-01	1.88e-04	8.85e-07	1.96e-03	5.95e-03	1.22e-01	2.80e-02	1.67e-01	2.17e-02	5.84e-02	7.77e-02	30.4
gnl|gene10263|rna29840|	elavl1.L	ELAVL1	ELAV-like protein 1	2.89e-02	2.59e-02	6.21e-02	5.41e-02	1.15e-01	1.43e-01	9.90e-02	1.49e-01	1.26e-01	3.78e-02	2.08e-01	20.8
gnl|gene10272|rna29868|	vps53.S	VPS53	Vacuolar protein sorting-associated protein 53 homolog	9.48e-03	1.74e-02	1.25e-01	9.07e-02	8.63e-02	1.94e-01	1.06e-01	3.75e-02	3.06e-02	6.36e-02	7.78e-02	25.8
gnl|gene10274|rna29872|	rab1a.S	RAB1A	Ras-related protein Rab-1A	5.63e-03	1.01e-02	1.38e-01	6.82e-02	1.02e-01	8.85e-07	9.54e-02	8.85e-07	8.85e-07	7.51e-03	8.85e-07	61.9
gnl|gene10299|rna29931|	naf1.L	NAF1	H/ACA ribonucleoprotein complex non-core subunit NAF1	2.71e-01	2.13e-03	8.85e-07	2.90e-02	4.97e-02	8.85e-07	3.29e-02	8.85e-07	8.85e-07	4.20e-02	8.85e-07	61.6
gnl|gene1029|rna3010|	anxa11.S	ANXA11	Annexin A11	1.17e-01	2.16e-03	9.59e-03	1.71e-02	9.91e-02	9.68e-02	4.96e-02	8.85e-07	8.85e-07	5.52e-03	8.85e-07	57.7
gnl|gene10303|rna29942|	acat1.S	ACAT1	Acetyl-CoA acetyltransferase, mitochondrial	5.46e-03	8.85e-07	8.85e-07	8.85e-07	8.85e-07	8.85e-07	8.85e-07	8.85e-07	8.85e-07	8.85e-07	8.85e-07	102.2
gnl|gene10306|rna29957|	pard3.L	PARD3	Partitioning defective 3 homolog	2.24e-02	8.85e-07	1.33e-01	8.85e-07	7.32e-02	8.85e-07	1.79e-01	8.85e-07	8.85e-07	1.26e-02	8.85e-07	63.2
gnl|gene10312|rna29971|	psmd2.L	PSMD2	26S proteasome non-ATPase regulatory subunit 2	1.13e-01	1.10e-03	8.85e-07	3.16e-03	5.27e-03	7.21e-02	1.63e-02	8.85e-07	8.85e-07	8.85e-07	8.85e-07	76.1
gnl|gene10313|rna29974|	rpl18a.S	RPL18A	60S ribosomal protein L18a	7.87e-03	1.73e-02	8.85e-07	7.16e-02	8.85e-07	3.59e-02	8.85e-07	1.12e-02	8.85e-07	8.85e-07	8.85e-07	75.8
gnl|gene10314|rna29976|	faf1.L	FAF1	FAS-associated factor 1	1.74e-01	1.56e-02	9.36e-03	nan	8.85e-07	1.58e-01	2.49e-02	nan	7.15e-03	8.85e-07	nan	53.5
gnl|gene10316|rna29980|	aldh7a1.L	ALDH7A1	Alpha-aminoadipic semialdehyde dehydrogenase (Fragment)	2.14e-02	4.75e-03	1.14e-01	8.85e-07	2.15e-01	8.04e-03	1.61e-01	8.85e-07	8.85e-07	2.14e-01	8.85e-07	42.2
gnl|gene10320|rna29991|	cct6a.S	CCT6A	T-complex protein 1 subunit zeta	2.34e-02	3.32e-03	8.85e-07	3.08e-02	1.46e-02	1.14e-01	9.55e-03	8.85e-07	8.85e-07	8.85e-07	8.85e-07	70.2
gnl|gene10321|rna29993|	sssca1.L	ZNRD2	Protein ZNRD2	1.94e-02	7.32e-04	8.85e-07	8.85e-07	8.85e-07	7.11e-02	8.85e-07	8.85e-07	8.85e-07	8.85e-07	8.85e-07	80.1
gnl|gene10325|rna30008|	mark1.L	MARK1	Non-specific serine/threonine protein kinase	4.29e-02	1.88e-02	1.06e-02	1.07e-01	6.66e-02	2.53e-01	1.46e-01	1.45e-01	1.05e-01	1.35e-01	8.39e-02	19.8
gnl|gene10330|rna30018|	isoc1.L	ISOC1	Isochorismatase domain-containing protein 1	6.87e-02	7.72e-03	1.01e-01	4.98e-02	4.00e-02	1.62e-01	4.60e-02	8.85e-07	8.85e-07	8.85e-07	3.83e-02	45.7
gnl|gene10352|rna30090|	lcmt1.S	LCMT1	Leucine carboxyl methyltransferase 1	8.99e-02	5.65e-03	8.85e-07	3.89e-02	8.85e-07	1.15e-01	1.42e-02	8.85e-07	8.85e-07	8.85e-07	1.23e-02	66.2
gnl|gene10354|rna30097|	ufd1l.S	UFD1	Ubiquitin recognition factor in ER-associated degradation protein 1	2.64e-01	1.16e-02	1.10e-02	4.42e-02	1.87e-02	6.21e-02	4.66e-02	8.85e-07	8.85e-07	2.69e-02	8.85e-07	55.4
gnl|gene10359|rna30113|	fkbp8.L	FKBP8	Peptidyl-prolyl cis-trans isomerase FKBP8	5.10e-03	8.85e-07	8.85e-07	8.85e-07	8.85e-07	8.85e-07	8.85e-07	8.85e-07	8.85e-07	8.85e-07	8.85e-07	102.2
gnl|gene1035|rna3027|	cth.L	CTH	Cystathionine gamma-lyase	6.77e-02	3.61e-03	8.85e-07	1.88e-02	8.85e-07	1.42e-02	1.03e-02	8.85e-07	8.85e-07	8.85e-07	8.85e-07	94.2
gnl|gene10360|rna30115|	mrpl28.L	MRPL28	39S ribosomal protein L28, mitochondrial	4.20e-03	8.85e-07	8.85e-07	8.85e-07	8.85e-07	8.85e-07	8.85e-07	8.85e-07	8.85e-07	8.85e-07	8.85e-07	102.2
gnl|gene10370|rna30142|	gpt2.S	GPT2	Alanine aminotransferase 2	1.11e-01	4.59e-03	8.85e-07	nan	8.85e-07	1.40e-02	1.94e-02	nan	8.85e-07	8.85e-07	nan	82.7
gnl|gene10377|rna30163|	thumpd1.L	THUMPD1	THUMP domain-containing protein 1	7.49e-01	5.83e-03	8.85e-07	7.93e-03	8.85e-07	1.29e-02	1.63e-02	3.78e-02	8.85e-07	1.57e-02	8.85e-07	72.1
gnl|gene10380|rna30171|	tom1.S	TOM1	Target of Myb protein 1	2.29e-02	2.20e-02	1.00e-01	9.39e-02	7.97e-02	2.60e-02	7.78e-02	1.93e-02	8.85e-07	7.95e-02	3.32e-02	36.8
gnl|gene10385|rna30187|	wasf3.L	WASF3	Wiskott-Aldrich syndrome protein family member 3	1.69e-02	2.65e-02	6.11e-02	4.38e-02	2.22e-01	7.56e-02	2.64e-01	1.27e-01	3.05e-02	1.27e-01	8.85e-07	26.5
gnl|gene10398|rna30223|	siva1.S	SIVA1	Apoptosis regulatory protein Siva	6.70e-01	6.69e-03	8.85e-07	1.64e-02	8.85e-07	8.85e-07	2.99e-02	8.85e-07	8.85e-07	8.85e-07	8.85e-07	85.9
gnl|gene10403|rna30236|	cops2.S	COPS2	COP9 signalosome complex subunit 2	2.15e-01	5.55e-03	8.85e-07	8.85e-07	8.85e-07	7.02e-02	3.90e-02	3.09e-02	8.85e-07	8.85e-07	8.85e-07	61.9
gnl|gene10404|rna30240|	agtrap.L	AGTRAP	Type-1 angiotensin II receptor-associated protein	3.72e-03	1.04e-02	1.85e-02	nan	2.95e-02	2.55e-01	1.14e-01	nan	8.85e-07	1.24e-01	nan	25.6
gnl|gene10416|rna30272|	cul4b.S	CUL4B	Cullin-4B	4.07e-01	6.86e-03	8.85e-07	9.31e-02	5.35e-02	1.67e-01	1.83e-01	1.07e-01	1.24e-01	1.97e-01	1.78e-01	18.6
gnl|gene10424|rna30298|	dctd.L	DCTD	Deoxycytidylate deaminase	1.47e-01	3.90e-03	8.85e-07	8.85e-07	8.85e-07	2.86e-02	8.85e-07	8.85e-07	8.85e-07	8.85e-07	8.85e-07	89.6
gnl|gene10432|rna30318|	ap1g1.L	AP1G1	AP-1 complex subunit gamma-1	5.26e-03	1.37e-02	4.49e-02	4.45e-02	5.99e-02	1.05e-01	7.54e-02	3.18e-02	8.85e-07	3.14e-02	6.22e-04	42.2
gnl|gene10434|rna30323|	rbm17.S	RBM17	Splicing factor 45	9.19e-01	8.85e-07	8.85e-07	8.85e-07	8.85e-07	8.85e-07	8.85e-07	8.85e-07	3.35e-02	8.85e-07	1.18e-02	79.6
gnl|gene10441|rna30343|	kpna7.S	KPNA2	Importin subunit alpha-1	2.11e-02	1.97e-02	8.37e-02	1.14e-01	1.70e-01	4.71e-01	2.34e-01	2.30e-01	2.16e-01	3.20e-01	2.45e-01	15.9
gnl|gene10447|rna30360|	bcl9.S	BCL9	B-cell CLL/lymphoma 9 protein	6.00e-01	1.01e-02	8.85e-07	4.69e-03	8.85e-07	8.85e-07	8.85e-07	8.85e-07	8.67e-03	8.85e-07	8.85e-07	102.2
gnl|gene10448|rna30361|	slc9a3r1.S	SLC9A3R1	Na(+)/H(+) exchange regulatory cofactor NHE-RF1	2.96e-02	6.96e-03	8.85e-07	7.94e-03	7.25e-03	1.10e-02	8.60e-03	8.85e-07	8.85e-07	8.85e-07	8.85e-07	102.2
gnl|gene10450|rna30366|	znf830.S	ZNF830	Zinc finger protein 830	9.51e-01	3.65e-03	8.85e-07	nan	8.85e-07	1.31e-02	2.60e-02	nan	8.85e-07	1.28e-02	nan	74.7
gnl|gene10457|rna30380|	ruvbl2.L	RUVBL2	RuvB-like helicase	2.32e-01	1.11e-02	1.87e-02	5.76e-02	4.97e-02	2.04e-01	1.01e-01	1.44e-01	1.69e-01	1.07e-01	1.94e-01	19.1
gnl|gene10458|rna30383|	donson.L	DONSON	Protein downstream neighbor of Son (Fragment)	7.81e-01	9.38e-03	8.85e-07	1.82e-01	4.30e-01	3.17e-01	2.39e-01	7.81e-02	1.26e-01	2.96e-01	3.51e-01	16.3
gnl|gene10459|rna30386|	supv3l1.S	SUPV3L1	ATP-dependent RNA helicase SUPV3L1, mitochondrial	1.17e-02	8.85e-07	8.85e-07	nan	5.21e-03	8.85e-07	6.33e-02	nan	8.85e-07	8.85e-07	nan	71.2
gnl|gene10464|rna30397|	vps4b.L	VPS4B	Vacuolar protein sorting-associated protein 4B	1.04e-01	1.01e-02	8.85e-07	4.10e-02	8.85e-07	1.70e-02	2.67e-02	8.85e-07	8.85e-07	8.85e-07	8.85e-07	77.5
gnl|gene10465|rna30403|	LOC108708645	CDCA7	Cell division cycle-associated protein 7	2.13e-02	1.73e-02	9.99e-02	3.97e-01	6.07e-01	1.00e+00	1.00e+00	7.65e-01	7.60e-01	9.75e-01	7.66e-01	12
gnl|gene10470|rna30411|	capn8-like.L.L	CAPN8	Calpain-8	2.43e-02	7.99e-03	8.85e-07	8.85e-07	8.85e-07	8.27e-02	1.81e-03	8.85e-07	8.85e-07	8.85e-07	8.85e-07	78.7
gnl|gene10472|rna30419|	lmnb3.S	LMNA	Prelamin-A/C	3.54e-01	1.89e-02	1.26e-01	9.52e-01	1.00e+00	1.00e+00	1.00e+00	1.00e+00	1.00e+00	1.00e+00	1.00e+00	10.5
gnl|gene10478|rna30441|	ckap5.S	CKAP5	Cytoskeleton-associated protein 5	4.08e-03	8.85e-07	8.85e-07	8.85e-07	8.85e-07	8.85e-07	8.85e-07	8.85e-07	8.85e-07	8.85e-07	8.85e-07	102.2
gnl|gene10481|rna30454|	ubxn4.S	UBXN4	UBX domain-containing protein 4	5.81e-03	8.85e-07	8.85e-07	8.85e-07	8.85e-07	8.85e-07	8.85e-07	8.85e-07	8.85e-07	8.85e-07	8.85e-07	102.2
gnl|gene10486|rna30467|	smarcd2.S	SMARCD2	SWI/SNF-related matrix-associated actin-dependent regulator of chromatin subfamily D member 2	7.95e-01	1.23e-02	9.39e-02	6.50e-01	8.17e-01	1.00e+00	1.00e+00	1.00e+00	1.00e+00	1.00e+00	1.00e+00	10.7
gnl|gene10496|rna30499|	ptpn1.L	PTPN1	Tyrosine-protein phosphatase non-receptor type 1	8.71e-03	8.85e-07	8.85e-07	8.85e-07	8.85e-07	8.85e-07	8.85e-07	8.85e-07	8.85e-07	8.85e-07	8.85e-07	102.2
gnl|gene10513|rna30541|	MGC76064.L	TJP2	Tight junction protein ZO-2 (Fragment)	3.86e-02	1.88e-02	5.74e-02	nan	3.02e-01	2.95e-01	2.90e-01	nan	1.16e-01	1.59e-01	nan	16.3
gnl|gene1051|rna3071|	rpl37a.L	RPL37A	60S ribosomal protein L37a	4.56e-03	1.66e-02	8.85e-07	3.82e-02	8.85e-07	8.85e-07	8.85e-07	8.85e-07	8.85e-07	8.85e-07	8.85e-07	93.8
gnl|gene10526|rna30580|	gins1.S	GINS1	DNA replication complex GINS protein PSF1	9.48e-01	2.67e-03	8.85e-07	6.81e-02	5.70e-02	1.20e-01	2.07e-01	8.15e-02	8.41e-02	2.52e-01	5.80e-02	21.1
gnl|gene10541|rna30623|	cfap20.L	CFAP20	Cilia- and flagella-associated protein 20	2.39e-01	7.53e-03	7.68e-02	3.44e-02	6.52e-02	1.38e-01	5.47e-02	8.85e-07	8.85e-07	8.85e-07	3.07e-02	46.9
gnl|gene10543|rna30629|	rrbp1.L	RRBP1	Ribosome-binding protein 1	6.53e-03	8.85e-07	8.85e-07	8.85e-07	8.85e-07	2.51e-01	8.85e-07	1.59e-01	8.85e-07	8.85e-07	8.85e-07	51
gnl|gene10547|rna30639|	ipo5.S	IPO5	Importin-5	3.10e-02	2.75e-03	8.85e-07	1.66e-02	8.85e-07	8.85e-07	3.82e-02	8.85e-07	8.85e-07	8.85e-07	8.85e-07	83.3
gnl|gene10556|rna30674|	ppfibp1.S	PPFIBP1	Liprin-beta-1	4.60e-03	1.89e-02	1.34e-01	nan	3.50e-01	1.84e-01	2.36e-01	nan	3.58e-02	7.50e-02	nan	20
gnl|gene10557|rna30677|	pacrgl.L	PACRGL	PACRG-like protein	7.54e-02	3.45e-03	4.81e-03	8.85e-07	3.98e-02	1.62e-01	7.95e-02	1.28e-01	8.85e-07	4.11e-02	1.08e-01	29.2
gnl|gene10567|rna30705|	rplp2.S	RPLP2	60S acidic ribosomal protein P2	3.28e-03	6.33e-03	2.29e-02	1.12e-01	2.25e-02	8.85e-07	4.54e-02	1.09e-01	8.85e-07	8.85e-07	8.26e-02	40.6
gnl|gene10570|rna30712|	xpot.S	XPOT	Exportin-T	4.40e-01	2.69e-03	8.85e-07	4.95e-02	8.85e-07	7.77e-02	8.85e-07	8.85e-07	8.85e-07	8.85e-07	8.85e-07	72.5
gnl|gene10571|rna30714|	gtf3a.L	GTF3A	Transcription factor IIIA	7.57e-03	6.95e-03	8.85e-07	8.39e-03	8.85e-07	8.85e-07	8.85e-07	8.85e-07	8.85e-07	8.85e-07	8.85e-07	102.2
gnl|gene10573|rna30722|	mars	MARS1	Methionine--tRNA ligase, cytoplasmic	5.35e-02	8.57e-03	8.85e-07	2.57e-02	8.85e-07	5.15e-02	2.02e-02	8.85e-07	8.85e-07	8.85e-07	8.85e-07	73.3
gnl|gene10574|rna30725|	cope.L	COPE	Coatomer subunit epsilon	9.50e-03	1.48e-02	9.03e-03	6.99e-02	1.15e-01	2.28e-02	9.00e-02	8.85e-07	1.29e-03	8.85e-07	8.85e-07	57.6
gnl|gene10578|rna30738|	immt.L	IMMT	MICOS complex subunit MIC60	4.38e-03	8.85e-07	8.85e-07	8.85e-07	8.85e-07	8.85e-07	8.85e-07	8.85e-07	8.85e-07	8.85e-07	8.85e-07	102.2
gnl|gene10580|rna30741|	hirip3.L	HIRIP3	HIRA-interacting protein 3	6.58e-01	9.39e-03	8.85e-07	1.24e-01	9.00e-01	2.36e-01	4.81e-01	5.67e-01	3.03e-01	5.23e-01	3.41e-01	14.5
gnl|gene10592|rna30773|	fech.S	FECH	Ferrochelatase	4.48e-03	8.85e-07	8.85e-07	8.85e-07	8.85e-07	8.85e-07	8.85e-07	8.85e-07	8.85e-07	8.85e-07	8.85e-07	102.2
gnl|gene10594|rna30779|	med22.L	MED22	Mediator of RNA polymerase II transcription subunit 22	5.51e-01	1.70e-02	1.33e-01	nan	1.40e-01	8.61e-02	1.82e-01	nan	8.85e-07	1.34e-01	nan	24.9
gnl|gene10606|rna30811|	tmem11.L	TMEM11	Transmembrane protein 11, mitochondrial	2.70e-03	8.85e-07	8.85e-07	8.85e-07	8.85e-07	8.85e-07	8.85e-07	8.85e-07	8.85e-07	8.85e-07	8.85e-07	102.2
gnl|gene10620|rna30852|	znf326.S	ZNF326	DBIRD complex subunit ZNF326	6.33e-01	1.88e-02	4.39e-02	1.23e-01	1.01e-01	2.64e-01	1.17e-01	4.30e-01	4.48e-01	1.43e-01	6.19e-01	15.4
gnl|gene10624|rna30866|	mad1l1.L	MAD1L1	Mitotic spindle assembly checkpoint protein MAD1	7.74e-01	1.43e-02	8.15e-02	3.00e-01	8.75e-02	4.56e-01	2.38e-01	5.63e-01	8.99e-01	4.50e-01	6.47e-01	13.9
gnl|gene10629|rna30895|	LOC108696784	RPS9	40S ribosomal protein S9	1.14e-02	2.61e-03	4.28e-02	1.94e-02	2.56e-02	1.77e-01	8.85e-07	8.85e-07	8.85e-07	8.85e-07	8.85e-07	66.6
gnl|gene1062|rna3095|	fignl1.L	FIGNL1	Fidgetin-like protein 1	5.53e-01	3.38e-03	8.85e-07	1.43e-02	3.73e-02	4.22e-02	7.94e-02	8.85e-07	8.85e-07	6.79e-02	8.85e-07	49.7
gnl|gene10632|rna30904|	cct4.L	CCT4	T-complex protein 1 subunit delta	3.30e-02	3.36e-03	8.85e-07	8.85e-07	8.85e-07	4.64e-02	8.85e-07	8.85e-07	8.85e-07	8.85e-07	8.85e-07	84.1
gnl|gene10633|rna30907|	hspa5.S	HSPA5	Endoplasmic reticulum chaperone BiP	1.01e-02	8.85e-07	1.23e-02	3.15e-02	8.85e-07	3.86e-02	8.85e-07	8.85e-07	8.85e-07	8.85e-07	8.85e-07	80
gnl|gene10643|rna30930|	ehhadh.S	EHHADH	Peroxisomal bifunctional enzyme	4.24e-03	3.66e-04	8.85e-07	8.85e-07	8.85e-07	8.85e-07	8.85e-07	8.85e-07	8.85e-07	8.85e-07	8.85e-07	102.2
gnl|gene10644|rna30931|	lgals3.L	LGALS3	Galectin-3	1.23e-01	7.30e-03	1.56e-01	3.01e-01	3.80e-01	2.67e-01	4.41e-01	2.15e-01	3.13e-01	4.28e-01	1.99e-01	15.3
gnl|gene10646|rna30937|	brox.S	BROX	BRO1 domain- and CAAX motif-containing protein	1.38e-01	7.54e-03	3.18e-02	nan	8.85e-07	3.07e-02	1.43e-02	nan	3.47e-02	4.17e-02	nan	43
gnl|gene10647|rna30941|	thyn1.L	THYN1	Thymocyte nuclear protein 1	6.97e-01	2.38e-02	8.85e-07	2.04e-01	7.33e-02	3.31e-01	2.24e-01	4.02e-01	4.84e-01	3.52e-01	5.48e-01	14.9
gnl|gene10649|rna30946|	LOC108703581	ELP5	Elongator complex protein 5	5.92e-03	1.18e-02	8.85e-07	nan	8.85e-07	1.44e-01	8.85e-07	nan	8.85e-07	8.85e-07	nan	62.1
gnl|gene10659|rna30975|	bdh1.L	BDH1	D-beta-hydroxybutyrate dehydrogenase, mitochondrial	3.81e-03	8.85e-07	8.85e-07	8.85e-07	8.85e-07	8.85e-07	8.85e-07	8.85e-07	8.85e-07	8.85e-07	8.85e-07	102.2
gnl|gene10660|rna30977|	mthfd1.L	MTHFD1	C-1-tetrahydrofolate synthase, cytoplasmic	1.12e-02	6.21e-03	8.85e-07	6.80e-03	8.85e-07	6.05e-02	8.85e-07	8.85e-07	8.85e-07	8.85e-07	8.85e-07	81.5
gnl|gene10663|rna30985|	ppme1.S	PPME1	Protein phosphatase methylesterase 1	1.35e-01	8.62e-03	8.85e-07	8.85e-07	8.85e-07	1.26e-02	6.51e-03	8.85e-07	1.99e-04	8.85e-07	8.85e-07	102.2
gnl|gene10672|rna31008|	numa1.L	NUMA1	Nuclear mitotic apparatus protein 1 (Fragment)	4.71e-01	5.54e-03	8.85e-07	5.16e-01	2.21e-01	7.16e-01	4.50e-01	1.00e+00	1.00e+00	8.69e-01	1.00e+00	11.5
gnl|gene10673|rna31011|	cryl1.L	CRYL1	Lambda-crystallin homolog	1.17e-01	6.03e-03	8.85e-07	6.96e-03	8.85e-07	1.99e-03	2.50e-02	8.85e-07	8.85e-07	8.85e-07	8.85e-07	91.4
gnl|gene10675|rna31017|	mrpl18.L	MRPL18	39S ribosomal protein L18, mitochondrial	5.59e-03	8.85e-07	8.85e-07	6.42e-02	8.85e-07	8.85e-07	8.85e-07	8.85e-07	8.85e-07	8.85e-07	1.30e-02	84.7
gnl|gene10679|rna31027|	gstk1.L	GSTK1	Glutathione S-transferase kappa 1	7.38e-03	8.85e-07	8.85e-07	8.85e-07	8.85e-07	8.85e-07	8.85e-07	8.85e-07	8.85e-07	8.85e-07	8.85e-07	102.2
gnl|gene10680|rna31029|	acat2.L	ACAT2	Acetyl-CoA acetyltransferase, cytosolic	1.46e-01	6.00e-03	8.85e-07	8.85e-07	8.85e-07	8.85e-07	8.85e-07	8.85e-07	8.85e-07	8.85e-07	8.85e-07	102.2
gnl|gene10681|rna31031|	h2afz.L	H2AZ1	Histone H2A.Z	9.62e-01	2.48e-02	8.85e-07	7.07e-01	8.85e-07	1.00e+00	8.06e-01	9.73e-01	6.65e-01	9.84e-01	1.00e+00	11.7
gnl|gene10684|rna31042|	zfand6.L	ZFAND6	AN1-type zinc finger protein 6	8.12e-02	1.70e-02	8.85e-07	8.85e-07	2.62e-02	8.85e-07	8.85e-07	8.85e-07	8.85e-07	8.85e-07	8.85e-07	97.6
gnl|gene10686|rna31046|	vapb.L	VAPB	Vesicle-associated membrane protein-associated protein B/C	6.90e-03	8.85e-07	8.85e-07	8.85e-07	8.85e-07	8.85e-07	8.85e-07	8.85e-07	8.85e-07	8.85e-07	8.85e-07	102.2
gnl|gene10692|rna31073|	safb.S	SAFB2	Scaffold attachment factor B2	6.93e-01	1.33e-02	1.45e-01	1.64e-01	1.66e-01	2.68e-01	2.10e-01	5.20e-01	2.64e-01	3.39e-01	5.42e-01	15.1
gnl|gene10694|rna31076|	iah1.L	IAH1	Isoamyl acetate-hydrolyzing esterase 1 homolog	1.61e-01	9.07e-03	8.85e-07	8.02e-03	8.85e-07	2.38e-01	1.34e-03	8.85e-07	2.98e-03	8.85e-07	8.85e-07	69.9
gnl|gene106|rna300|	rpa3.L	RPA3	Replication protein A 14 kDa subunit	9.06e-01	5.28e-03	8.85e-07	8.85e-07	2.61e-01	2.69e-01	3.35e-01	2.71e-01	8.85e-07	4.23e-01	6.47e-02	19.9
gnl|gene10701|rna31092|	suv39h1.L	SUV39H1	Histone-lysine N-methyltransferase SUV39H1	nan	1.83e-02	3.70e-02	nan	9.87e-01	1.00e+00	1.00e+00	nan	1.00e+00	1.00e+00	nan	10.4
gnl|gene10703|rna31096|	rala.L	RALA	Ras-related protein Ral-A	3.80e-03	8.85e-07	8.85e-07	8.85e-07	8.85e-07	8.85e-07	8.85e-07	8.85e-07	5.90e-02	8.85e-07	8.85e-07	75.1
gnl|gene10708|rna31110|	naca.2.L	NACA	Nascent polypeptide-associated complex subunit alpha	1.10e-02	3.59e-03	6.42e-03	8.85e-07	8.85e-07	1.66e-02	2.03e-02	8.85e-07	8.85e-07	8.85e-07	8.85e-07	87.7
gnl|gene10709|rna31122|	idh3a.S	IDH3A	Isocitrate dehydrogenase [NAD] subunit alpha, mitochondrial	5.41e-03	8.85e-07	8.85e-07	8.85e-07	8.85e-07	8.85e-07	8.85e-07	8.85e-07	8.85e-07	8.85e-07	8.85e-07	102.2
gnl|gene10711|rna31126|	polr2g.L	POLR2G	DNA-directed RNA polymerase II subunit RPB7	4.93e-01	6.37e-03	1.18e-03	7.89e-02	8.85e-07	6.35e-02	8.93e-02	2.62e-01	1.73e-01	1.92e-01	2.64e-01	18.8
gnl|gene10712|rna31128|	vcp.S	VCP	Transitional endoplasmic reticulum ATPase	2.32e-01	5.88e-03	1.11e-02	3.18e-02	1.10e-02	1.26e-01	5.49e-02	8.85e-07	8.85e-07	5.16e-03	8.85e-07	60.3
gnl|gene10718|rna31151|	eif4enif1.S	EIF4ENIF1	Eukaryotic translation initiation factor 4E transporter	1.30e-02	8.85e-07	8.85e-07	8.85e-07	8.85e-07	8.85e-07	8.85e-07	8.85e-07	8.85e-07	8.85e-07	8.85e-07	102.2
gnl|gene10723|rna31169|	c1qbp.L	C1QBP	Complement component 1 Q subcomponent-binding protein, mitochondrial	4.55e-03	8.85e-07	8.85e-07	8.85e-07	8.85e-07	8.85e-07	8.85e-07	8.85e-07	8.85e-07	8.85e-07	8.85e-07	102.2
gnl|gene10738|rna31205|	ttc33.L	TTC33	Tetratricopeptide repeat protein 33	9.70e-01	7.78e-03	8.85e-07	nan	8.85e-07	1.34e-02	7.45e-02	nan	8.85e-07	7.83e-02	nan	43.1
gnl|gene10739|rna31208|	txlna.L	TXLNA	Alpha-taxilin	6.60e-03	1.25e-02	2.38e-02	5.36e-02	6.77e-02	1.20e-01	4.92e-02	8.85e-07	8.85e-07	8.33e-03	7.56e-02	41.6
gnl|gene10741|rna31213|	htra2.S	HTRA2	Serine protease HTRA2, mitochondrial	8.49e-03	8.85e-07	8.85e-07	8.85e-07	8.85e-07	8.85e-07	8.85e-07	8.85e-07	8.85e-07	8.85e-07	8.85e-07	102.2
gnl|gene10743|rna31224|	tln2.S	TLN2	Talin-2	9.75e-03	6.98e-03	8.85e-07	1.65e-02	3.03e-04	4.84e-02	2.84e-02	8.85e-07	8.85e-07	8.85e-07	8.85e-07	73
gnl|gene10750|rna31241|	MGC64308	TMED10	Transmembrane emp24 domain-containing protein 10	4.46e-03	8.85e-07	1.32e-02	6.90e-02	8.85e-07	3.29e-02	8.85e-07	8.85e-07	8.85e-07	8.85e-07	1.13e-02	76.1
gnl|gene10754|rna31257|	wipi2.L	WIPI2	WD repeat domain phosphoinositide-interacting protein 2	6.90e-02	1.61e-02	1.51e-01	1.51e-01	3.57e-01	5.94e-02	2.68e-01	1.13e-01	2.82e-01	2.91e-01	1.42e-01	17.1
gnl|gene10755|rna31259|	cul5.L	CUL5	Cullin-5	3.27e-01	3.23e-03	8.85e-07	9.71e-03	3.03e-02	1.62e-01	5.49e-03	5.97e-02	8.85e-07	5.44e-02	8.85e-07	46.2
gnl|gene10757|rna31265|	iars.L	IARS1	Isoleucyl-tRNA synthetase	5.59e-03	7.98e-03	8.85e-07	2.98e-02	8.55e-03	1.08e-01	4.26e-02	8.85e-07	8.85e-07	8.85e-07	1.00e-02	63.1
gnl|gene10758|rna31267|	ndufa9.L	NDUFA9	NADH dehydrogenase [ubiquinone] 1 alpha subcomplex subunit 9, mitochondrial	4.75e-03	8.85e-07	8.85e-07	8.85e-07	8.85e-07	8.85e-07	8.85e-07	8.85e-07	8.85e-07	8.85e-07	8.85e-07	102.2
gnl|gene10763|rna31281|	qdpr.S	QDPR	Dihydropteridine reductase	1.16e-01	1.53e-02	8.85e-07	2.23e-02	2.88e-02	1.52e-01	2.34e-02	8.85e-07	8.85e-07	1.83e-02	8.85e-07	57.5
gnl|gene10765|rna31287|	LOC108703717	MAP1B	Microtubule-associated protein 1B (Fragment)	4.51e-03	2.45e-02	5.41e-02	6.94e-02	1.08e-01	4.86e-01	1.81e-01	2.64e-01	2.46e-01	1.33e-01	2.59e-01	16.4
gnl|gene10767|rna31292|	lsm14b.L	LSM14B	Protein LSM14 homolog B	4.07e-03	1.30e-02	8.85e-07	2.24e-02	1.23e-02	5.41e-02	4.22e-02	1.02e-01	5.89e-02	7.00e-02	1.65e-01	26.4
gnl|gene10769|rna31298|	vps16.S	VPS16	Vacuolar protein sorting-associated protein 16 homolog	9.12e-03	2.50e-02	1.40e-01	1.72e-01	1.52e-01	1.46e-01	1.18e-01	1.40e-01	2.59e-02	8.85e-07	1.12e-01	25.8
gnl|gene10779|rna31325|	fermt2.S	FERMT2	Fermitin family homolog 2	6.44e-03	1.12e-02	5.33e-03	3.60e-02	7.58e-02	6.29e-02	8.57e-02	1.26e-02	1.74e-01	8.85e-07	9.86e-03	38.9
gnl|gene10781|rna31335|	thoc2.S	THOC2	THO complex subunit 2	3.29e-01	1.75e-02	1.72e-03	2.25e-01	5.85e-02	2.66e-01	1.14e-01	2.98e-01	4.08e-01	2.59e-01	6.11e-01	15.4
gnl|gene10788|rna31356|	rps24.L	RPS24	40S ribosomal protein S24 (Fragment)	6.74e-02	1.47e-02	8.85e-07	4.67e-02	8.85e-07	1.83e-02	8.85e-07	8.85e-07	8.85e-07	8.85e-07	8.85e-07	84.9
gnl|gene1078|rna3135|	anxa1.L	ANXA1	Annexin A1	9.71e-02	8.85e-07	8.54e-03	8.85e-07	7.56e-02	1.07e-01	3.05e-02	8.85e-07	8.85e-07	8.85e-07	8.85e-07	62.1
gnl|gene10790|rna31359|	sdcbp.S	SDCBP	Syntenin-1	8.72e-02	1.49e-02	9.22e-02	7.10e-02	2.28e-01	1.31e-01	1.59e-01	1.13e-01	7.54e-02	3.75e-01	1.61e-03	22.3
gnl|gene10792|rna31366|	mier1.S	MIER1	Mesoderm induction early response protein 1	9.62e-01	1.83e-02	6.17e-03	8.15e-02	4.97e-02	8.85e-07	1.57e-01	7.70e-02	3.41e-02	8.20e-02	9.34e-02	27.5
gnl|gene10794|rna31370|	vat1.S	VAT1	Synaptic vesicle membrane protein VAT-1 homolog	2.97e-03	1.45e-04	2.37e-02	1.06e-01	8.85e-07	8.85e-07	8.85e-07	3.83e-02	8.85e-07	8.85e-07	8.85e-07	72.2
gnl|gene10797|rna31382|	rnls.L	RNLS	Renalase	3.97e-02	9.20e-04	4.61e-02	8.85e-07	3.91e-02	8.85e-07	4.29e-02	8.85e-07	8.85e-07	2.55e-03	8.85e-07	78
gnl|gene10798|rna31390|	cnpy2.L	CNPY2	Protein canopy homolog 2	5.13e-03	1.73e-02	8.85e-07	8.85e-07	8.85e-07	4.90e-01	8.85e-07	1.46e-02	8.85e-07	8.85e-07	7.04e-03	60.8
gnl|gene10799|rna31392|	c10orf76.L	ARMH3	Armadillo-like helical domain-containing protein 3	1.09e-02	2.06e-02	1.40e-02	7.44e-02	2.78e-02	1.83e-01	1.01e-01	5.94e-02	7.07e-02	8.85e-07	1.37e-02	33.6
gnl|gene1079|rna3138|	ppp5c.S	PPP5C	Serine/threonine-protein phosphatase 5	2.77e-02	8.85e-07	2.28e-02	2.39e-03	8.85e-07	5.10e-02	8.85e-07	8.85e-07	8.85e-07	8.85e-07	8.85e-07	83.1
gnl|gene10809|rna31415|	galk2.L	GALK2	N-acetylgalactosamine kinase	1.12e-01	3.21e-03	8.85e-07	3.06e-03	8.85e-07	1.26e-01	8.85e-07	8.85e-07	8.85e-07	8.85e-07	8.85e-07	75.1
gnl|gene10817|rna31438|	clcc1.L	CLCC1	Chloride channel CLIC-like protein 1	1.04e-02	8.85e-07	8.85e-07	8.85e-07	8.85e-07	8.85e-07	8.85e-07	8.85e-07	8.85e-07	8.85e-07	8.85e-07	102.2
gnl|gene10821|rna31456|	src.L	SRC	Proto-oncogene tyrosine-protein kinase Src	nan	8.85e-07	3.71e-02	8.85e-07	1.87e-02	8.85e-07	6.78e-02	8.85e-07	8.85e-07	8.85e-07	8.85e-07	77.5
gnl|gene10829|rna31473|	rpl31.L	RPL31	60S ribosomal protein L31	2.85e-02	1.05e-02	8.85e-07	8.85e-07	4.15e-02	3.96e-02	1.85e-02	8.85e-07	8.85e-07	8.85e-07	8.85e-07	73.9
gnl|gene10834|rna31487|	psmb2.S	PSMB2	Proteasome subunit beta type-2	1.47e-01	2.15e-02	4.48e-03	2.13e-02	8.85e-07	8.85e-07	1.17e-02	8.85e-07	3.83e-02	8.85e-07	8.85e-07	75.7
gnl|gene10844|rna31519|	oat.1.L	OAT	Ornithine aminotransferase, mitochondrial	3.84e-03	8.85e-07	8.85e-07	8.85e-07	8.85e-07	8.85e-07	8.85e-07	8.85e-07	8.85e-07	8.85e-07	8.85e-07	102.2
gnl|gene10847|rna31528|	alg1.L	ALG1	Chitobiosyldiphosphodolichol beta-mannosyltransferase	6.42e-03	8.85e-07	2.33e-02	7.64e-02	8.85e-07	8.85e-07	8.85e-07	8.85e-07	8.85e-07	8.85e-07	4.89e-02	67.2
gnl|gene10852|rna31541|	nipsnap3a.L	NIPSNAP3A	Protein NipSnap homolog 3A	3.43e-03	8.85e-07	8.85e-07	7.82e-02	8.85e-07	8.85e-07	8.85e-07	1.82e-02	8.85e-07	8.85e-07	1.48e-03	80.8
gnl|gene10862|rna31579|	rnf40.S	RNF40	E3 ubiquitin-protein ligase BRE1B	9.33e-01	1.46e-02	8.85e-07	1.25e-01	8.85e-07	1.97e-01	5.59e-02	1.61e-01	1.54e-01	3.09e-02	3.19e-01	20.8
gnl|gene10868|rna31598|	ints5.L	INTS5	Integrator complex subunit 5	8.80e-01	2.70e-02	1.18e-01	2.21e-01	2.84e-01	4.59e-01	6.83e-01	4.26e-01	7.39e-01	8.51e-01	6.40e-01	13.6
gnl|gene10875|rna31613|	myo1e.1.L	MYO1E	Unconventional myosin-Ie	3.95e-03	8.85e-07	8.85e-07	nan	8.85e-07	8.85e-07	8.85e-07	nan	3.08e-01	8.85e-07	nan	42.9
gnl|gene10879|rna31624|	stau1.L	STAU1	Double-stranded RNA-binding protein Staufen homolog 1	5.80e-03	1.66e-02	2.93e-02	5.50e-02	1.13e-01	9.65e-02	3.29e-02	7.15e-02	4.70e-02	8.85e-07	7.24e-02	31.3
gnl|gene10881|rna31628|	psmd11.L	PSMD11	26S proteasome non-ATPase regulatory subunit 11	1.12e-01	7.30e-03	8.85e-07	5.22e-02	8.85e-07	8.85e-07	1.39e-01	8.85e-07	8.85e-07	4.51e-02	8.85e-07	56.1
gnl|gene10884|rna31637|	prkra.L	PRKRA	Interferon-inducible double-stranded RNA-dependent protein kinase activator A	5.74e-03	1.21e-02	8.85e-07	1.72e-02	3.14e-02	1.42e-01	9.06e-02	2.84e-02	8.85e-07	8.85e-07	8.85e-07	50.1
gnl|gene10890|rna31658|	gpi.L	GPI	Glucose-6-phosphate isomerase (Fragment)	5.48e-02	8.60e-03	8.85e-07	5.54e-03	8.85e-07	8.85e-07	1.50e-03	8.85e-07	8.85e-07	8.85e-07	8.85e-07	102.2
gnl|gene10899|rna31688|	incenp.S	INCENP	Inner centromere protein	2.34e-01	2.07e-02	1.37e-01	7.23e-01	7.89e-01	1.00e+00	1.00e+00	1.00e+00	1.00e+00	1.00e+00	1.00e+00	10.6
gnl|gene108|rna304|	pcnp.L	PCNP	PEST proteolytic signal-containing nuclear protein	6.78e-01	8.85e-07	8.85e-07	8.85e-07	8.85e-07	8.85e-07	9.99e-03	8.85e-07	8.85e-07	2.69e-02	8.85e-07	85.2
gnl|gene10900|rna31691|	poldip3.L	POLDIP3	Polymerase delta-interacting protein 3	3.57e-01	8.85e-07	8.85e-07	nan	8.85e-07	8.85e-07	8.85e-07	nan	8.85e-07	8.85e-07	nan	102.2
gnl|gene10902|rna31696|	prep.L	PREP	Post-proline cleaving enzyme	1.07e-01	4.74e-03	8.85e-07	2.97e-03	8.85e-07	8.85e-07	2.67e-02	8.85e-07	8.85e-07	8.85e-07	8.85e-07	90.5
gnl|gene1090|rna3163|	rbm14.L	RBM14	RNA-binding protein 14	4.65e-01	2.35e-02	1.53e-01	1.37e-01	1.38e-01	2.49e-01	1.78e-01	4.62e-01	4.74e-01	2.38e-01	6.44e-01	15
gnl|gene10910|rna31717|	xpnpep1.L	XPNPEP1	Xaa-Pro aminopeptidase 1	5.48e-02	1.07e-02	8.85e-07	1.64e-02	8.85e-07	2.04e-02	1.61e-03	8.85e-07	8.85e-07	8.85e-07	8.85e-07	90.5
gnl|gene10913|rna31726|	auh.L	AUH	Methylglutaconyl-CoA hydratase, mitochondrial	6.57e-03	8.85e-07	8.85e-07	8.85e-07	8.85e-07	2.65e-01	8.85e-07	8.85e-07	8.85e-07	8.85e-07	8.85e-07	69
gnl|gene10930|rna31767|	mthfs.L	MTHFS	5-formyltetrahydrofolate cyclo-ligase	6.30e-02	7.55e-03	1.25e-01	8.85e-07	1.57e-01	8.85e-07	1.56e-01	8.85e-07	8.85e-07	1.32e-01	8.85e-07	45.8
gnl|gene10938|rna31789|	armc1.S	ARMC1	Armadillo repeat-containing protein 1	8.43e-03	1.44e-03	8.85e-07	nan	8.85e-07	8.85e-07	8.85e-07	nan	8.85e-07	8.85e-07	nan	102.2
gnl|gene10942|rna31800|	psmb5.L	PSMB5	Proteasome subunit beta type-5	9.08e-02	9.42e-03	8.85e-07	5.48e-03	8.85e-07	2.80e-03	9.23e-02	8.85e-07	8.85e-07	8.85e-07	8.85e-07	77.8
gnl|gene1094|rna3176|	itpa.S	ITPA	Inosine triphosphate pyrophosphatase	1.07e-01	1.86e-02	8.85e-07	nan	8.85e-07	1.43e-01	3.02e-02	nan	8.25e-02	4.66e-02	nan	28.3
gnl|gene10952|rna31834|	cyct.L	CYCS	Cytochrome c	7.24e-03	2.66e-02	8.85e-07	3.19e-01	8.85e-07	8.83e-01	8.85e-07	2.40e-01	8.85e-07	8.85e-07	5.02e-01	22.5
gnl|gene10958|rna31855|	ano10.L	ANO10	Anoctamin-10	6.56e-03	8.85e-07	8.85e-07	1.09e-01	8.85e-07	8.85e-07	8.85e-07	8.85e-07	8.85e-07	8.85e-07	2.21e-02	74.7
gnl|gene10967|rna31891|	MGC68990	TBXAS1	Thromboxane-A synthase	1.01e-02	8.85e-07	8.85e-07	8.85e-07	8.85e-07	8.85e-07	8.85e-07	8.85e-07	8.85e-07	8.85e-07	8.85e-07	102.2
gnl|gene10968|rna31895|	arsd.L	ARSD	Arylsulfatase D	1.11e-02	1.09e-02	8.85e-07	nan	8.85e-07	8.85e-07	8.85e-07	nan	1.07e-01	8.85e-07	nan	55.4
gnl|gene10972|rna31903|	snx5.L	SNX5	Sorting nexin-5	1.02e-02	1.44e-02	1.46e-01	7.59e-02	1.75e-01	6.96e-04	1.61e-01	8.85e-07	1.82e-03	7.64e-02	8.85e-07	44.4
gnl|gene10979|rna31917|	pa2g4.L	PA2G4	Proliferation-associated protein 2G4	6.10e-03	7.49e-03	8.85e-07	8.85e-07	8.85e-07	4.57e-02	1.10e-03	8.85e-07	8.85e-07	8.85e-07	8.85e-07	84.3
gnl|gene10982|rna31923|	spats2.L	SPATS2	Spermatogenesis-associated serine-rich protein 2	5.93e-03	5.49e-03	1.32e-01	2.25e-02	2.74e-02	8.85e-07	1.14e-02	4.29e-02	8.85e-07	8.85e-07	3.61e-02	59.9
gnl|gene10986|rna31935|	pmpcb.L	PMPCB	Mitochondrial-processing peptidase subunit beta	3.89e-03	8.85e-07	8.85e-07	8.85e-07	8.85e-07	8.85e-07	8.85e-07	8.85e-07	8.85e-07	8.85e-07	8.85e-07	102.2
gnl|gene10992|rna31948|	pcca.L	PCCA	Propanoyl-CoA:carbon dioxide ligase subunit alpha (Fragment)	5.46e-03	8.85e-07	8.85e-07	8.85e-07	8.85e-07	8.85e-07	8.85e-07	8.85e-07	8.85e-07	8.85e-07	8.85e-07	102.2
gnl|gene10996|rna31957|	frrs1.L	FRRS1	Ferric-chelate reductase 1	3.81e-03	9.11e-03	8.85e-07	1.24e-03	8.85e-07	8.85e-07	8.85e-07	8.85e-07	8.85e-07	8.85e-07	8.85e-07	102.2
gnl|gene11003|rna31987|	nrdc.S	NRDC	Nardilysin	8.68e-02	6.00e-03	8.85e-07	3.71e-02	8.85e-07	3.98e-02	8.48e-03	8.85e-07	8.85e-07	8.85e-07	8.85e-07	78.9
gnl|gene11006|rna31998|	fxr1.S	FXR1	Fragile X mental retardation syndrome-related protein 1	9.03e-03	8.85e-07	6.55e-02	8.85e-07	8.85e-07	8.85e-07	8.85e-07	8.85e-07	8.85e-07	8.85e-07	8.85e-07	102.2
gnl|gene11008|rna32002|	eci1.L	ECI1	Enoyl-CoA delta isomerase 1, mitochondrial	7.47e-03	8.85e-07	8.85e-07	8.85e-07	8.85e-07	8.85e-07	8.85e-07	8.85e-07	8.85e-07	8.85e-07	8.85e-07	102.2
gnl|gene11010|rna32007|	lnpep.L	LNPEP	Leucyl-cystinyl aminopeptidase	3.61e-03	3.41e-03	8.66e-02	1.04e-01	8.85e-07	8.85e-07	8.85e-07	8.85e-07	8.85e-07	8.85e-07	8.85e-07	86.1
gnl|gene11016|rna32029|	pgam5.S	PGAM5	Serine/threonine-protein phosphatase PGAM5, mitochondrial	2.62e-03	8.85e-07	8.85e-07	8.85e-07	8.85e-07	8.85e-07	8.85e-07	8.85e-07	8.85e-07	8.85e-07	8.85e-07	102.2
gnl|gene11022|rna32046|	sardh.L	SARDH	Sarcosine dehydrogenase, mitochondrial (Fragment)	5.50e-03	8.85e-07	8.85e-07	8.85e-07	8.85e-07	5.62e-02	8.85e-07	8.85e-07	8.85e-07	8.85e-07	8.85e-07	82.2
gnl|gene11031|rna32079|	dnaja4.1.L	DNAJA1	DnaJ homolog subfamily A member 1	9.03e-02	2.36e-02	1.58e-01	1.67e-02	1.51e-01	1.98e-01	1.99e-01	9.90e-02	1.31e-01	1.23e-01	7.71e-03	24.2
gnl|gene11034|rna32087|	tada1.L	TADA1	Transcriptional adapter 1	7.24e-01	2.15e-02	2.84e-03	1.81e-01	1.38e-01	3.26e-01	2.92e-01	2.33e-01	2.64e-01	3.07e-01	2.84e-01	15.7
gnl|gene11037|rna32095|	atad1.S	ATAD1	ATPase family AAA domain-containing protein 1	6.64e-03	8.85e-07	8.85e-07	8.85e-07	8.85e-07	8.85e-07	8.85e-07	8.85e-07	8.85e-07	8.85e-07	8.85e-07	102.2
gnl|gene1104|rna3210|	crat.2.S	CRAT	Carnitine O-acetyltransferase	3.98e-03	8.85e-07	8.85e-07	7.54e-02	8.85e-07	8.85e-07	8.85e-07	8.85e-07	8.85e-07	8.85e-07	8.85e-07	88.5
gnl|gene11052|rna32138|	ncl.S	NCL	Nucleolin	8.77e-01	1.55e-02	1.55e-02	7.80e-02	6.85e-02	1.50e-01	5.34e-02	1.90e-01	1.32e-01	1.44e-01	1.71e-01	19.5
gnl|gene11057|rna32150|	snx27.L	SNX27	Sorting nexin-27	1.19e-02	8.85e-07	9.66e-03	9.15e-02	8.85e-07	8.85e-07	8.85e-07	8.85e-07	8.85e-07	8.85e-07	8.85e-07	87.1
gnl|gene11058|rna32155|	pabpn1.S	PABPN1	Polyadenylate-binding protein 2	9.49e-01	2.03e-02	5.99e-02	1.39e-01	4.59e-02	1.58e-01	8.09e-02	3.76e-01	4.38e-01	2.00e-01	5.75e-01	15.8
gnl|gene11063|rna32167|	bcs1l.L	BCS1L	Mitochondrial chaperone BCS1	nan	8.85e-07	8.85e-07	8.85e-07	8.85e-07	8.85e-07	8.85e-07	8.85e-07	8.85e-07	8.85e-07	8.85e-07	102.2
gnl|gene11066|rna32174|	c1orf27.L	ODR4	Protein odr-4 homolog	8.25e-03	8.85e-07	8.85e-07	8.85e-07	8.85e-07	8.85e-07	8.85e-07	8.85e-07	8.85e-07	8.85e-07	8.85e-07	102.2
gnl|gene1106|rna3215|	stk24.S	STK24	Serine/threonine-protein kinase 24	4.27e-02	1.94e-02	5.30e-02	4.17e-02	8.99e-02	6.15e-02	1.62e-01	8.85e-07	1.04e-01	3.52e-02	1.80e-02	32.9
gnl|gene11077|rna32202|	strap.L	STRAP	Serine-threonine kinase receptor-associated protein	3.76e-02	1.19e-02	4.84e-02	2.34e-02	4.92e-02	2.26e-02	7.86e-02	8.85e-07	8.85e-07	3.83e-02	8.85e-07	54.3
gnl|gene1107|rna3217|	cox5a.L	COX5A	Cytochrome c oxidase subunit 5A, mitochondrial	1.85e-02	2.75e-03	8.85e-07	8.85e-07	8.85e-07	2.00e-01	8.85e-07	8.85e-07	8.85e-07	8.85e-07	8.85e-07	71.4
gnl|gene11082|rna32216|	pxn.S	PXN	Paxillin	4.04e-03	2.42e-02	8.85e-07	3.20e-02	8.85e-07	9.08e-02	1.41e-02	1.45e-02	4.40e-02	1.27e-02	8.85e-07	54.4
gnl|gene11086|rna32225|	eif4e-like.1.S	EIF4E	Eukaryotic translation initiation factor 4E	2.37e-02	8.85e-07	8.85e-07	8.85e-07	8.85e-07	8.85e-07	8.85e-07	8.85e-07	8.85e-07	8.85e-07	8.85e-07	102.2
gnl|gene11089|rna32230|	ckap4.L	CKAP4	Cytoskeleton-associated protein 4	6.38e-03	1.39e-02	8.85e-07	nan	8.85e-07	1.72e-01	8.85e-07	nan	8.85e-07	8.85e-07	nan	60.2
gnl|gene11090|rna32238|	hnrnpc.L	HNRNPCL1	Heterogeneous nuclear ribonucleoprotein C-like 1	8.86e-01	2.55e-02	4.60e-02	1.09e-01	1.11e-01	1.81e-01	1.94e-01	3.70e-01	3.94e-01	2.47e-01	5.13e-01	15.5
gnl|gene11100|rna32261|	tln2.L	TLN2	Talin-2	5.08e-03	4.82e-03	8.85e-07	9.32e-02	9.93e-03	1.19e-01	4.51e-03	8.85e-07	8.85e-07	8.85e-07	6.76e-02	50.9
gnl|gene11103|rna32268|	ercc6l.L	ERCC6L	DNA excision repair protein ERCC-6-like	2.11e-02	9.29e-03	8.85e-07	4.38e-02	9.84e-02	2.23e-01	1.61e-01	3.29e-02	3.81e-02	8.66e-02	5.65e-02	25.3
gnl|gene11105|rna32272|	dnajc19.L	DNAJC19	Mitochondrial import inner membrane translocase subunit TIM14	1.84e-03	1.09e-02	8.85e-07	nan	8.85e-07	7.16e-02	8.85e-07	nan	8.85e-07	8.85e-07	nan	69.8
gnl|gene11108|rna32278|	ahnak.L	AHNAK	Neuroblast differentiation-associated protein AHNAK	7.53e-03	8.85e-07	1.04e-01	8.85e-07	7.45e-02	8.85e-07	3.07e-01	8.85e-07	1.63e-01	8.85e-07	8.85e-07	43.2
gnl|gene1110|rna3225|	LOC108698348	GATD3B	Glutamine amidotransferase-like class 1 domain-containing protein 3B, mitochondrial	1.22e-01	2.62e-02	8.85e-07	8.85e-07	8.85e-07	8.85e-07	3.03e-02	8.85e-07	8.85e-07	8.85e-07	8.85e-07	88.8
gnl|gene11114|rna32304|	sall4.L	SALL4	Sal-like protein 4	5.48e-01	6.44e-03	8.85e-07	7.90e-01	5.44e-01	1.00e+00	1.00e+00	1.00e+00	1.00e+00	5.98e-01	1.00e+00	11
gnl|gene11123|rna32328|	echdc2.L	ECHDC2	Enoyl-CoA hydratase domain-containing protein 2, mitochondrial	3.54e-03	8.85e-07	8.85e-07	8.85e-07	8.85e-07	8.85e-07	8.85e-07	8.85e-07	8.85e-07	8.85e-07	8.85e-07	102.2
gnl|gene11131|rna32350|	osgepl1.L	OSGEPL1	Probable tRNA N6-adenosine threonylcarbamoyltransferase, mitochondrial	8.16e-03	8.85e-07	8.85e-07	nan	8.85e-07	8.85e-07	8.85e-07	nan	8.85e-07	8.85e-07	nan	102.2
gnl|gene11134|rna32359|	gsto1.S	GSTO1	Glutathione S-transferase omega-1	1.00e-01	4.59e-03	8.85e-07	3.16e-02	8.85e-07	7.27e-02	1.26e-02	8.85e-07	8.85e-07	8.85e-07	8.85e-07	73.2
gnl|gene11141|rna32381|	vps33b.L	tr|A0A2R8YDQ0|A0A2R8YDQ0_HUMAN	Uncharacterized protein	8.50e-02	1.77e-02	1.34e-01	5.37e-02	7.24e-02	1.40e-01	1.23e-01	2.97e-02	1.63e-01	3.46e-02	1.32e-03	29.8
gnl|gene11144|rna32388|	ndufa11.S	NDUFA11	NADH dehydrogenase [ubiquinone] 1 alpha subcomplex subunit 11	5.64e-03	8.85e-07	8.85e-07	8.85e-07	8.85e-07	8.85e-07	8.85e-07	8.85e-07	8.85e-07	8.85e-07	8.85e-07	102.2
gnl|gene11146|rna32391|	metap1.L	METAP1	Methionine aminopeptidase 1	8.77e-03	1.06e-02	2.60e-02	3.19e-02	8.85e-07	2.83e-02	4.86e-02	1.36e-03	8.85e-07	8.85e-07	8.85e-07	70.5
gnl|gene11148|rna32399|	npm3.L	NPM3	Nucleoplasmin-3	9.18e-01	1.56e-02	1.35e-01	3.56e-02	8.85e-07	8.85e-07	5.79e-03	2.67e-01	2.38e-01	8.85e-07	2.62e-01	28.2
gnl|gene11149|rna32404|	tpt1.L	TPT1	Translationally-controlled tumor protein	3.79e-02	1.92e-02	8.85e-07	8.85e-07	8.85e-07	3.47e-02	8.16e-04	8.85e-07	8.85e-07	8.85e-07	8.85e-07	87.2
gnl|gene1114|rna3235|	pgam1.S	PGAM2	Phosphoglycerate mutase 2	1.03e-01	1.14e-03	nan	8.85e-07	nan	2.49e-02	nan	8.85e-07	8.85e-07	nan	8.85e-07	86.5
gnl|gene11151|rna32408|	LOC108713906	AKR1A1	Aldo-keto reductase family 1 member A1	1.35e-01	8.09e-03	8.85e-07	2.29e-02	8.85e-07	8.85e-07	8.01e-03	8.85e-07	8.85e-07	8.85e-07	8.85e-07	99.2
gnl|gene11162|rna32441|	cdk1.L	CDK1	Cyclin-dependent kinase 1	1.40e-01	7.87e-03	2.19e-02	4.52e-02	5.52e-02	1.65e-01	1.30e-01	1.57e-01	9.51e-02	1.80e-01	2.21e-01	18.9
gnl|gene11163|rna32447|	znf318.S	ZNF318	Zinc finger protein 318	6.59e-01	8.85e-07	8.85e-07	8.85e-07	8.85e-07	8.85e-07	8.85e-07	8.85e-07	8.85e-07	8.85e-07	8.85e-07	102.2
gnl|gene11166|rna32454|	qars.L	QARS1	Glutaminyl-tRNA synthetase	1.47e-02	9.23e-03	8.85e-07	1.61e-03	4.34e-02	1.32e-01	6.20e-02	5.91e-02	8.85e-07	1.08e-02	8.85e-07	48.3
gnl|gene11167|rna32456|	psmd3.L	PSMD3	26S proteasome non-ATPase regulatory subunit 3	1.41e-01	4.42e-03	8.85e-07	2.43e-02	8.85e-07	8.85e-07	1.18e-03	8.85e-07	8.85e-07	8.85e-07	8.85e-07	98.5
gnl|gene11175|rna32480|	eif2b3.L	EIF2B3	Translation initiation factor eIF-2B subunit gamma	6.91e-03	8.75e-03	8.85e-07	1.91e-02	8.85e-07	2.64e-02	1.07e-02	8.85e-07	8.85e-07	8.85e-07	8.85e-07	85.6
gnl|gene11177|rna32484|	exosc8.L	EXOSC8	Exosome complex component RRP43	2.51e-01	4.58e-05	8.85e-07	nan	1.44e-02	1.91e-01	7.24e-02	nan	8.85e-07	3.79e-02	nan	34.5
gnl|gene11179|rna32489|	n4bp1.L	N4BP1	NEDD4-binding protein 1	6.43e-01	1.64e-02	1.28e-01	nan	8.85e-07	1.00e-02	8.85e-07	nan	6.04e-03	8.85e-07	nan	102.2
gnl|gene11188|rna32511|	rpa2.L	RPA2	Replication protein A 32 kDa subunit	8.92e-01	4.33e-03	8.85e-07	8.85e-07	2.50e-01	3.69e-01	3.09e-01	3.00e-01	8.85e-07	3.61e-01	2.27e-01	18
gnl|gene11207|rna32592|	pafah1b2.S	PAFAH1B2	Platelet-activating factor acetylhydrolase IB subunit alpha2	9.26e-02	3.06e-03	8.85e-07	1.91e-02	8.85e-07	8.85e-07	1.71e-02	8.85e-07	8.85e-07	8.85e-07	8.85e-07	91.7
gnl|gene1120|rna3249|	eif3a.L	EIF3A	Eukaryotic translation initiation factor 3 subunit A	4.95e-03	7.25e-03	8.85e-07	3.11e-02	8.85e-07	2.50e-02	8.85e-07	8.85e-07	8.85e-07	8.85e-07	8.85e-07	84.1
gnl|gene1121|rna3251|	snx7.L	SNX7	Sorting nexin-7	5.15e-02	2.04e-02	1.56e-01	nan	1.94e-01	3.37e-02	1.85e-01	nan	8.85e-07	1.87e-01	nan	25.3
gnl|gene11230|rna32660|	psmf1.L	PSMF1	Proteasome inhibitor PI31 subunit	9.61e-02	1.49e-03	8.85e-07	nan	8.85e-07	9.51e-02	1.71e-02	nan	8.85e-07	4.56e-03	nan	61.4
gnl|gene11238|rna32682|	smap2.L	SMAP2	Stromal membrane-associated protein 2	5.69e-02	1.02e-02	1.18e-01	nan	7.09e-02	7.70e-02	8.71e-02	nan	8.85e-07	8.85e-07	nan	43
gnl|gene1124|rna3258|	hrsp12.L	RIDA	2-iminobutanoate/2-iminopropanoate deaminase	1.17e-01	5.38e-03	8.85e-07	8.85e-07	8.85e-07	8.45e-02	1.47e-02	8.85e-07	8.85e-07	8.85e-07	8.85e-07	75.5
gnl|gene11250|rna32720|	guk1.S	GUK1	Guanylate kinase (Fragment)	6.28e-02	5.34e-05	1.12e-01	8.85e-07	1.85e-02	8.85e-07	2.23e-02	8.85e-07	8.85e-07	9.83e-03	8.85e-07	88.3
gnl|gene11258|rna32745|	amdhd1.L	AMDHD1	Probable imidazolonepropionase	1.08e-01	4.76e-03	8.85e-07	8.85e-07	8.85e-07	1.96e-02	8.85e-07	8.85e-07	8.85e-07	8.85e-07	8.85e-07	95.1
gnl|gene11270|rna32783|	galm.L	GALM	Galactose mutarotase	1.35e-01	4.64e-03	8.85e-07	1.05e-02	8.85e-07	8.85e-07	3.36e-02	8.85e-07	8.85e-07	8.85e-07	8.85e-07	87.3
gnl|gene11273|rna32791|	hspb11.L	HSPB11	Intraflagellar transport protein 25 homolog	8.15e-02	3.48e-03	8.85e-07	8.85e-07	8.85e-07	1.85e-02	1.06e-02	1.24e-02	8.85e-07	8.85e-07	8.85e-07	91.1
gnl|gene11281|rna32808|	ccs.L	CCS	Copper chaperone for superoxide dismutase	1.21e-01	7.56e-03	8.85e-07	1.97e-02	8.85e-07	4.19e-02	4.36e-02	8.85e-07	8.85e-07	8.85e-07	8.85e-07	70.4
gnl|gene11285|rna32822|	cdc73.L	CDC73	Parafibromin	6.39e-01	1.12e-02	8.85e-07	8.75e-02	6.16e-02	5.34e-02	1.25e-01	1.66e-01	1.73e-01	2.36e-01	2.84e-01	18.1
gnl|gene11290|rna32835|	lhpp.S	LHPP	Phospholysine phosphohistidine inorganic pyrophosphate phosphatase	1.07e-01	5.48e-03	8.85e-07	2.08e-02	8.85e-07	4.97e-02	8.85e-07	6.27e-02	8.85e-07	4.16e-02	7.05e-02	41.4
gnl|gene11291|rna32836|	mapk12.S	MAPK12	Mitogen-activated protein kinase 12	1.40e-01	2.20e-03	8.85e-07	1.15e-01	4.86e-03	1.05e-01	1.78e-02	1.12e-01	8.85e-07	8.85e-07	1.17e-01	36.1
gnl|gene11292|rna32838|	ubqln4.L	UBQLN4	Ubiquilin-4	nan	6.11e-03	8.85e-07	nan	8.85e-07	2.82e-01	1.59e-01	nan	8.85e-07	2.95e-01	nan	22.7
gnl|gene11296|rna32851|	armt1.L	ARMT1	Damage-control phosphatase ARMT1	1.37e-01	2.54e-03	3.62e-02	8.85e-07	1.23e-02	8.75e-02	8.85e-07	8.85e-07	8.85e-07	8.85e-07	8.85e-07	77.2
gnl|gene11305|rna32873|	gnl1.L	GNL1	Guanine nucleotide-binding protein-like 1	1.87e-02	6.22e-03	8.85e-07	3.08e-02	8.85e-07	3.29e-02	8.85e-07	4.55e-02	8.85e-07	8.85e-07	7.90e-03	67.8
gnl|gene11310|rna32888|	LOC108713841	PPP1R12A	Protein phosphatase 1 regulatory subunit 12A (Fragment)	5.05e-03	8.85e-07	8.85e-07	nan	8.85e-07	8.85e-07	8.85e-07	nan	8.85e-07	8.85e-07	nan	102.2
gnl|gene11316|rna32908|	nucks1.S	NUCKS1	Nuclear ubiquitous casein and cyclin-dependent kinase substrate 1	nan	8.85e-07	8.85e-07	1.25e-01	2.10e-01	5.23e-01	5.95e-01	5.41e-01	2.41e-01	7.02e-01	5.49e-01	14.2
gnl|gene11320|rna32920|	eif3l.S	EIF3L	Eukaryotic translation initiation factor 3 subunit L	6.21e-03	1.22e-03	8.85e-07	3.08e-02	8.85e-07	3.38e-02	1.11e-02	8.85e-07	8.85e-07	8.85e-07	8.85e-07	80.3
gnl|gene11327|rna32934|	slc27a4.S	SLC27A4	Long-chain fatty acid transport protein 4	6.58e-03	8.85e-07	8.85e-07	8.85e-07	8.85e-07	8.85e-07	8.85e-07	8.85e-07	8.85e-07	8.85e-07	8.85e-07	102.2
gnl|gene11345|rna32983|	acbd6.S	ACBD6	Acyl-CoA-binding domain-containing protein 6	8.56e-02	1.60e-04	8.85e-07	8.85e-07	8.85e-07	5.02e-02	8.85e-07	8.85e-07	8.85e-07	8.85e-07	8.85e-07	83.3
gnl|gene11349|rna32996|	LOC108701447	AOX1	Aldehyde oxidase	5.85e-02	4.50e-03	9.88e-02	1.97e-02	8.85e-07	1.08e-01	8.85e-07	1.17e-02	3.81e-02	8.85e-07	1.86e-02	55.5
gnl|gene11351|rna32999|	nars.L	NARS1	Asparagine--tRNA ligase, cytoplasmic	6.53e-03	2.80e-03	8.85e-07	8.85e-07	8.85e-07	6.66e-02	7.34e-03	8.85e-07	8.85e-07	8.85e-07	8.85e-07	80.6
gnl|gene11353|rna33004|	rab11a.S	RAB11A	Ras-related protein Rab-11A	6.05e-03	8.85e-07	2.01e-02	8.85e-07	8.85e-07	8.85e-07	8.85e-07	8.85e-07	8.85e-07	8.85e-07	8.85e-07	102.2
gnl|gene1135|rna3296|	trmt2a.S	TRMT2A	tRNA (uracil-5-)-methyltransferase homolog A	7.64e-01	9.33e-03	1.47e-02	2.52e-02	8.85e-07	8.16e-02	3.46e-02	8.85e-07	8.85e-07	8.85e-07	8.85e-07	66.7
gnl|gene11363|rna33029|	commd4.S	COMMD4	COMM domain-containing protein 4	8.81e-03	1.65e-02	8.85e-07	1.26e-01	8.85e-07	8.46e-02	8.85e-07	5.94e-02	3.38e-02	8.85e-07	8.85e-07	48.5
gnl|gene11365|rna33032|	hacl1.L	HACL1	2-hydroxyacyl-CoA lyase 1	5.57e-03	8.85e-07	8.85e-07	1.53e-02	8.85e-07	8.85e-07	8.85e-07	8.85e-07	8.85e-07	8.85e-07	8.85e-07	102.2
gnl|gene1136|rna3299|	tmx3.L	TMX3	Protein disulfide-isomerase TMX3	1.09e-02	8.85e-07	8.85e-07	8.85e-07	8.85e-07	8.85e-07	8.85e-07	8.85e-07	8.85e-07	8.85e-07	8.85e-07	102.2
gnl|gene11382|rna33079|	snrnp70.L	SNRNP70	U1 small nuclear ribonucleoprotein 70 kDa	2.34e-01	9.92e-03	8.85e-07	6.11e-02	6.98e-03	4.73e-02	7.31e-02	3.08e-01	2.73e-01	9.97e-02	3.80e-01	18.7
gnl|gene11387|rna33094|	adprhl2.L	ADPRS	ADP-ribose glycohydrolase ARH3	4.40e-01	9.57e-03	8.85e-07	2.22e-02	3.14e-02	1.21e-01	5.33e-02	2.70e-02	8.85e-07	2.97e-02	6.09e-02	37.3
gnl|gene11397|rna33120|	hdac1.L	HDAC1	Histone deacetylase 1	2.06e-01	1.56e-02	1.57e-01	3.01e-01	3.27e-01	8.06e-01	7.17e-01	7.96e-01	8.04e-01	6.75e-01	8.07e-01	13.1
gnl|gene11398|rna33122|	rpl4.S	RPL4	60S ribosomal protein L4	7.24e-03	1.79e-02	8.85e-07	4.14e-02	3.48e-03	4.28e-02	4.48e-04	2.16e-02	8.85e-07	8.85e-07	8.85e-07	71
gnl|gene11399|rna33125|	tsen2.L	TSEN2	tRNA-splicing endonuclease subunit Sen2	9.61e-01	1.46e-02	8.85e-07	nan	8.85e-07	8.85e-07	2.58e-02	nan	8.85e-07	8.85e-07	nan	83.5
gnl|gene11403|rna33138|	dap.S	DAP	Death-associated protein 1	3.18e-02	5.92e-03	1.17e-01	nan	1.56e-02	8.85e-07	1.28e-01	nan	8.85e-07	1.75e-01	nan	34.5
gnl|gene11405|rna33148|	serpinb6.L	SERPINB6	Serpin B6	1.31e-01	2.64e-03	8.85e-07	3.41e-03	8.85e-07	6.88e-02	8.85e-07	8.85e-07	8.85e-07	8.85e-07	8.85e-07	80.3
gnl|gene11406|rna33150|	pdia5.L	PDIA5	Protein disulfide-isomerase A5	9.63e-03	8.85e-07	1.50e-02	8.85e-07	8.85e-07	8.85e-07	8.85e-07	8.85e-07	8.85e-07	8.85e-07	8.85e-07	102.2
gnl|gene1140|rna3306|	btaf1.L	BTAF1	TATA-binding protein-associated factor 172	8.15e-01	1.05e-02	8.85e-07	2.96e-02	8.85e-07	5.13e-02	2.33e-02	3.96e-02	8.85e-07	3.14e-02	1.81e-02	49.2
gnl|gene11410|rna33164|	ago1.L	AGO1	Protein argonaute-1	2.40e-03	7.98e-03	8.85e-07	7.03e-02	6.57e-02	1.24e-01	6.93e-02	7.64e-02	9.75e-02	9.86e-02	1.28e-01	22.3
gnl|gene11413|rna33181|	mpp1.L	MPP1	55 kDa erythrocyte membrane protein	8.48e-02	6.80e-03	8.85e-07	nan	5.35e-03	4.57e-02	4.41e-02	nan	8.85e-07	8.85e-07	nan	59.8
gnl|gene11415|rna33189|	lyrm4.L	LYRM4	LYR motif-containing protein 4	4.13e-03	8.85e-07	8.85e-07	8.85e-07	8.85e-07	8.85e-07	8.85e-07	8.85e-07	7.55e-03	8.85e-07	8.85e-07	102.2
gnl|gene11418|rna33200|	MGC84172.L	ANXA1	Annexin A1	1.43e-01	6.01e-03	8.85e-07	2.94e-02	4.08e-02	8.17e-02	6.79e-04	8.85e-07	8.85e-07	8.85e-07	8.85e-07	68.9
gnl|gene11422|rna33214|	psmg2.L	PSMG2	Proteasome assembly chaperone 2	7.63e-02	2.34e-03	8.85e-07	nan	8.85e-07	2.80e-02	8.85e-07	nan	8.85e-07	8.85e-07	nan	82.2
gnl|gene11425|rna33221|	coq10a.L	COQ10B	Coenzyme Q-binding protein COQ10 homolog B, mitochondrial	nan	8.85e-07	8.85e-07	nan	8.85e-07	8.85e-07	8.85e-07	nan	8.85e-07	8.85e-07	nan	102.2
gnl|gene11435|rna33249|	smtn.S	SMTN	Smoothelin	2.38e-01	8.85e-07	8.85e-07	8.85e-07	8.85e-07	8.85e-07	8.85e-07	8.85e-07	8.85e-07	8.85e-07	8.85e-07	102.2
gnl|gene11445|rna33271|	ywhaz.S	YWHAZ	14-3-3 protein zeta/delta	1.19e-01	8.85e-07	2.38e-02	8.85e-07	4.98e-02	1.72e-01	6.97e-02	3.33e-02	8.85e-07	5.25e-03	8.85e-07	49.6
gnl|gene1145|rna3318|	tubb.L	TUBB	Tubulin beta chain	9.34e-03	2.48e-03	8.85e-07	8.85e-07	8.85e-07	8.85e-07	1.28e-02	8.85e-07	8.85e-07	8.85e-07	8.85e-07	102.2
gnl|gene11460|rna33308|	coq6.L	COQ6	Coenzyme Q6 homolog, monooxygenase (Yeast), isoform CRA_a	3.15e-02	8.85e-07	8.85e-07	8.85e-07	8.85e-07	8.85e-07	8.85e-07	8.85e-07	8.85e-07	8.85e-07	8.85e-07	102.2
gnl|gene11461|rna33313|	timm21.S	TIMM21	Mitochondrial import inner membrane translocase subunit Tim21	2.70e-03	8.85e-07	8.85e-07	8.85e-07	8.85e-07	8.85e-07	8.85e-07	8.85e-07	8.85e-07	8.85e-07	8.85e-07	102.2
gnl|gene11465|rna33327|	mier1.L	MIER1	Mesoderm induction early response protein 1	9.78e-01	9.32e-03	8.85e-07	nan	6.02e-02	1.57e-02	1.51e-01	nan	8.85e-07	6.26e-02	nan	35.6
gnl|gene11471|rna33341|	psma7.L	PSMA7	Proteasome subunit alpha type-7	1.01e-01	8.33e-03	8.85e-07	2.59e-02	8.85e-07	2.82e-02	8.32e-03	8.85e-07	8.85e-07	8.85e-07	8.85e-07	83.9
gnl|gene11477|rna33353|	poc5.L	POC5	Centrosomal protein POC5	nan	8.85e-07	8.85e-07	8.85e-07	8.85e-07	8.85e-07	8.85e-07	8.85e-07	2.02e-01	8.85e-07	8.85e-07	62.5
gnl|gene11480|rna33366|	mthfsd.L	MTHFSD	Methenyltetrahydrofolate synthase domain-containing protein	1.08e-02	2.22e-02	2.28e-02	7.40e-02	4.98e-02	1.50e-01	6.62e-02	6.62e-02	1.01e-01	3.32e-02	1.28e-01	24.2
gnl|gene11481|rna33368|	snx2.L	SNX2	Sorting nexin-2	5.12e-03	2.22e-02	1.51e-01	1.07e-01	1.55e-01	1.30e-01	1.53e-01	1.30e-01	8.46e-02	6.50e-02	3.20e-03	25.5
gnl|gene11485|rna33377|	shpk.S	tr|A0A0B4J2A0|A0A0B4J2A0_HUMAN	FGGY_N domain-containing protein	1.12e-01	5.19e-03	1.84e-02	nan	3.74e-02	8.85e-07	5.47e-02	nan	8.85e-07	2.52e-03	nan	65
gnl|gene11487|rna33380|	got2.S	GOT2	Aspartate aminotransferase, mitochondrial	5.80e-03	8.85e-07	8.85e-07	8.85e-07	8.85e-07	8.85e-07	8.85e-07	8.85e-07	8.85e-07	8.85e-07	8.85e-07	102.2
gnl|gene11489|rna33385|	ccdc47.L	CCDC47	Coiled-coil domain-containing protein 47	7.65e-03	8.85e-07	8.85e-07	8.85e-07	8.85e-07	8.85e-07	8.85e-07	8.85e-07	8.85e-07	8.85e-07	8.85e-07	102.2
gnl|gene11490|rna33386|	txnl1.L	TXNL1	Thioredoxin-like protein 1	1.06e-01	5.13e-03	8.85e-07	6.09e-02	8.85e-07	6.19e-02	2.85e-02	2.85e-02	8.85e-07	3.01e-02	5.95e-02	41
gnl|gene11501|rna33413|	endou.L	ENDOU	Poly(U)-specific endoribonuclease	1.29e-01	2.50e-03	8.85e-07	8.85e-07	8.85e-07	7.38e-02	4.94e-03	8.85e-07	8.85e-07	8.85e-07	8.85e-07	79.7
gnl|gene11503|rna33417|	MGC69154	PDCD4	Programmed cell death protein 4	5.26e-02	1.40e-03	8.85e-07	5.89e-02	8.85e-07	7.55e-02	1.57e-02	8.85e-07	8.85e-07	8.85e-07	8.85e-07	69.1
gnl|gene11505|rna33421|	enpp6.L	ENPP6	Glycerophosphocholine cholinephosphodiesterase ENPP6	4.63e-03	8.85e-07	8.85e-07	2.97e-02	8.85e-07	8.85e-07	8.85e-07	8.85e-07	8.85e-07	8.85e-07	8.85e-07	96.2
gnl|gene1150|rna3338|	ddx3x.S	DDX3X	RNA helicase	7.13e-03	1.87e-02	1.50e-01	nan	1.04e-01	7.60e-02	1.34e-01	nan	1.29e-01	7.64e-02	nan	20.7
gnl|gene11522|rna33462|	heatr6.S	HEATR6	HEAT repeat-containing protein 6	1.55e-02	7.23e-03	3.10e-02	nan	3.61e-02	8.85e-07	4.27e-02	nan	8.85e-07	1.03e-02	nan	67.3
gnl|gene11524|rna33468|	akap12.S	AKAP12	A-kinase anchor protein 12	nan	1.41e-02	nan	nan	nan	1.20e-01	nan	nan	1.77e-02	nan	nan	35.1
gnl|gene11525|rna33471|	sec13.S	SEC13	Protein SEC13 homolog	nan	2.57e-02	nan	1.73e-01	nan	5.22e-01	nan	5.78e-01	4.66e-01	nan	3.88e-01	14.6
gnl|gene1152|rna3343|	fam114a2.S	FAM114A2	Protein FAM114A2	1.54e-02	2.65e-02	8.85e-07	2.96e-02	8.85e-07	1.10e-01	8.14e-03	8.85e-07	9.06e-02	8.85e-07	8.85e-07	53.9
gnl|gene11531|rna33486|	polr2a.L	POLR2A	DNA-directed RNA polymerase II subunit RPB1	4.86e-01	1.03e-02	2.56e-02	9.87e-02	7.93e-02	9.36e-02	1.28e-01	2.58e-01	2.42e-01	2.12e-01	3.71e-01	16.8
gnl|gene11532|rna33489|	trappc12.L	TRAPPC12	Trafficking protein particle complex subunit 12 (Fragment)	1.95e-02	1.69e-02	8.85e-07	2.98e-02	2.27e-02	1.07e-01	2.83e-02	8.85e-07	8.85e-07	8.85e-07	8.85e-07	63
gnl|gene11536|rna33497|	cox7a2.L	COX7A2	Cytochrome c oxidase subunit 7A2, mitochondrial	1.31e-03	2.50e-02	8.85e-07	nan	8.85e-07	3.33e-01	8.85e-07	nan	8.85e-07	8.85e-07	nan	53.1
gnl|gene11544|rna33519|	stau2.S	STAU2	Double-stranded RNA-binding protein Staufen homolog 2	7.01e-03	2.03e-02	5.18e-02	6.48e-02	9.69e-02	9.10e-02	5.76e-02	8.19e-02	6.73e-02	4.13e-02	1.20e-01	24.9
gnl|gene1154|rna3352|	smarcc1.S	SMARCC1	SWI/SNF complex subunit SMARCC1	7.72e-01	1.11e-02	8.85e-07	5.41e-01	7.67e-01	1.00e+00	1.00e+00	1.00e+00	1.00e+00	1.00e+00	1.00e+00	10.7
gnl|gene11564|rna33584|	psmb1.S	PSMB1	Proteasome subunit beta type-1	1.05e-01	6.63e-03	8.85e-07	8.85e-07	8.85e-07	8.85e-07	8.85e-07	8.85e-07	8.85e-07	8.85e-07	8.85e-07	102.2
gnl|gene11567|rna33591|	pls3.S	PLS3	Plastin-3	1.15e-02	1.47e-02	1.52e-02	1.24e-01	6.80e-02	2.25e-01	1.26e-01	1.67e-01	1.41e-01	1.58e-01	1.39e-01	18.5
gnl|gene11568|rna33596|	csnk2a2.S	CSNK2A2	Casein kinase II subunit alpha'	4.12e-01	1.28e-02	1.72e-02	6.09e-02	5.52e-02	1.08e-01	7.24e-02	1.12e-02	4.57e-02	2.11e-02	1.01e-02	40.8
gnl|gene11573|rna33607|	xpo1.S	XPO1	Exportin-1	3.63e-01	7.09e-03	8.85e-07	1.63e-01	2.15e-02	2.09e-01	1.54e-01	1.33e-01	1.61e-01	1.75e-01	1.80e-01	18.3
gnl|gene11580|rna33632|	erc1.L	ERC1	ELKS/Rab6-interacting/CAST family member 1	6.01e-03	2.10e-02	8.85e-07	nan	8.85e-07	3.17e-01	1.41e-02	nan	6.31e-02	8.85e-07	nan	36.3
gnl|gene11591|rna33669|	sfxn3.L	SFXN1	Sideroflexin-1	3.37e-03	8.85e-07	8.85e-07	8.85e-07	8.85e-07	8.85e-07	8.85e-07	8.85e-07	8.85e-07	8.85e-07	8.85e-07	102.2
gnl|gene11595|rna33680|	med24.L	MED24	Mediator complex subunit 24	5.30e-01	1.09e-02	8.85e-07	nan	8.85e-07	8.85e-07	8.85e-07	nan	1.47e-01	8.85e-07	nan	51.4
gnl|gene11611|rna33723|	recql.L	RECQL	ATP-dependent DNA helicase Q1	7.07e-01	1.44e-02	8.85e-07	2.58e-01	3.68e-01	6.33e-01	4.67e-01	6.88e-01	6.95e-01	5.98e-01	7.39e-01	13.6
gnl|gene11612|rna33725|	hdgfrp2.L	HDGFL2	Hepatoma-derived growth factor-related protein 2	7.86e-01	5.02e-03	8.85e-07	5.26e-02	7.42e-03	4.75e-02	3.84e-02	1.03e-01	1.11e-01	1.14e-01	2.38e-01	23.2
gnl|gene11614|rna33729|	pcmt1.L	PCMT1	Protein-L-isoaspartate O-methyltransferase	1.15e-01	1.08e-02	8.85e-07	2.29e-02	1.66e-03	4.06e-02	8.53e-03	8.85e-07	8.85e-07	8.85e-07	8.85e-07	81.1
gnl|gene11617|rna33737|	txndc12.L	TXNDC12	Thioredoxin domain-containing protein 12	1.33e-02	4.88e-03	8.85e-07	3.61e-02	8.85e-07	1.53e-02	8.85e-07	8.85e-07	8.85e-07	8.85e-07	8.85e-07	88.5
gnl|gene11624|rna33762|	LOC108701256	MYLK	Myosin light chain kinase, smooth muscle	8.21e-02	8.85e-07	8.85e-07	8.85e-07	8.85e-07	8.85e-07	8.85e-07	8.85e-07	8.85e-07	8.85e-07	8.85e-07	102.2
gnl|gene11627|rna33774|	c8orf33.L	C8orf33	UPF0488 protein C8orf33	8.67e-02	1.20e-02	8.85e-07	nan	8.85e-07	3.62e-02	3.78e-02	nan	8.85e-07	8.85e-07	nan	63.4
gnl|gene11629|rna33785|	ppm1b.L	PPM1B	Protein-serine/threonine phosphatase (Fragment)	1.14e-01	1.37e-02	1.53e-02	nan	7.20e-03	1.41e-01	3.21e-02	nan	8.85e-07	8.85e-07	nan	52.5
gnl|gene11632|rna33792|	srbd1.L	SRBD1	S1 RNA-binding domain-containing protein 1	9.30e-01	2.58e-02	3.57e-02	6.52e-01	6.48e-01	1.00e+00	1.00e+00	1.00e+00	9.60e-01	1.00e+00	1.00e+00	10.9
gnl|gene1163|rna3377|	polr3h.L	POLR3H	DNA-directed RNA polymerase III subunit RPC8	9.13e-01	8.06e-03	2.35e-02	1.25e-01	5.40e-02	5.65e-01	1.96e-01	5.45e-01	4.18e-01	3.06e-01	6.11e-01	14.8
gnl|gene11650|rna33870|	top1.2.S	TOP1	DNA topoisomerase 1	1.08e-01	2.42e-02	1.18e-01	9.75e-01	1.00e+00	1.00e+00	1.00e+00	1.00e+00	1.00e+00	1.00e+00	1.00e+00	10.5
gnl|gene11651|rna33873|	itga5.L	ITGA5	Integrin alpha-5	3.21e-03	8.85e-07	3.42e-02	2.00e-01	5.52e-01	2.55e-01	3.67e-01	2.21e-01	1.88e-01	8.85e-07	2.53e-02	20.8
gnl|gene11657|rna33888|	mboat7.L	MBOAT7	Lysophospholipid acyltransferase 7	1.60e-02	8.85e-07	8.85e-07	1.97e-01	8.85e-07	3.01e-02	8.85e-07	1.43e-01	5.45e-02	8.85e-07	2.31e-01	30.7
gnl|gene11661|rna33897|	rif1.S	RIF1	Telomere-associated protein RIF1 (Fragment)	5.29e-01	2.56e-02	6.96e-02	8.34e-01	8.06e-01	1.00e+00	1.00e+00	1.00e+00	1.00e+00	1.00e+00	1.00e+00	10.6
gnl|gene11669|rna33920|	tprg1.L	TPRG1	Tumor protein p63-regulated gene 1 protein	1.36e-02	2.17e-02	1.45e-01	1.38e-01	1.28e-01	1.44e-01	1.58e-01	1.99e-01	2.83e-02	1.18e-01	1.57e-01	20.3
gnl|gene11677|rna33938|	actn4.S	ACTN4	Alpha-actinin-4	7.62e-03	2.34e-02	7.65e-02	2.76e-01	2.88e-01	3.18e-01	3.68e-01	6.55e-01	3.60e-01	6.76e-01	3.50e-01	14.4
gnl|gene11687|rna33962|	ap3d1.S	AP3D1	AP-3 complex subunit delta (Fragment)	6.66e-03	9.98e-03	1.50e-02	5.16e-02	3.17e-02	5.96e-02	2.99e-02	8.85e-07	8.85e-07	3.57e-02	8.85e-07	54
gnl|gene11688|rna33964|	stt3b.L	STT3B	Dolichyl-diphosphooligosaccharide--protein glycosyltransferase subunit STT3B	9.37e-03	8.85e-07	3.93e-02	8.85e-07	8.85e-07	8.15e-03	8.85e-07	8.85e-07	8.85e-07	8.85e-07	8.85e-07	102.2
gnl|gene11693|rna33976|	fbxo7.S	FBXO7	F-box only protein 7	1.86e-01	4.10e-03	8.85e-07	nan	8.85e-07	8.85e-07	2.86e-02	nan	8.85e-07	8.85e-07	nan	81.8
gnl|gene11694|rna33980|	ufl1.L	UFL1	E3 UFM1-protein ligase 1	7.51e-03	8.85e-07	8.85e-07	8.85e-07	8.85e-07	8.44e-02	8.85e-07	8.85e-07	8.85e-07	8.85e-07	8.85e-07	78.5
gnl|gene11701|rna33998|	ralb.S	RALB	Ras-related protein Ral-B	1.32e-03	8.85e-07	8.85e-07	8.85e-07	8.85e-07	8.85e-07	8.85e-07	8.85e-07	8.85e-07	8.85e-07	8.85e-07	102.2
gnl|gene11704|rna34006|	plxnb3.S	PLXNB1	Plexin-B1	2.66e-03	1.33e-02	5.38e-02	nan	3.33e-01	1.47e-01	2.45e-01	nan	2.47e-01	8.85e-07	nan	20.2
gnl|gene11705|rna34007|	arl14ep.S	ARL14EP	ARL14 effector protein	1.36e-01	1.16e-02	2.56e-02	2.36e-01	8.85e-07	2.28e-01	2.62e-01	5.02e-01	6.64e-01	8.85e-07	6.12e-01	16.1
gnl|gene11717|rna34044|	tmem177.L	TMEM177	Transmembrane protein 177	1.34e-02	8.85e-07	8.85e-07	nan	8.85e-07	8.85e-07	8.85e-07	nan	8.85e-07	8.85e-07	nan	102.2
gnl|gene1171|rna3407|	gpcpd1.L	GPCPD1	Glycerophosphocholine phosphodiesterase GPCPD1	7.10e-02	1.18e-02	8.85e-07	5.61e-02	5.72e-03	6.80e-02	2.16e-02	6.95e-02	8.85e-07	8.85e-07	2.20e-01	36.4
gnl|gene11720|rna34052|	afg3l1p.S	AFG3L2	AFG3-like protein 2	3.89e-03	8.85e-07	8.85e-07	8.85e-07	8.85e-07	8.85e-07	8.85e-07	8.85e-07	8.85e-07	8.85e-07	8.85e-07	102.2
gnl|gene11723|rna34060|	ttc27.L	TTC27	Tetratricopeptide repeat protein 27	3.83e-02	5.51e-03	8.85e-07	2.44e-02	8.85e-07	1.68e-02	5.96e-03	8.85e-07	8.85e-07	8.85e-07	8.85e-07	90.1
gnl|gene11724|rna34061|	cbr3.S	CBR1	Carbonyl reductase [NADPH] 1	1.08e-01	3.72e-03	8.85e-07	8.85e-07	8.85e-07	6.63e-02	1.81e-02	8.85e-07	8.85e-07	8.85e-07	8.85e-07	75.9
gnl|gene11729|rna34077|	eif3i.S	EIF3I	Eukaryotic translation initiation factor 3 subunit I	6.66e-03	6.94e-03	8.85e-07	1.82e-02	3.33e-02	4.47e-02	3.37e-02	2.55e-02	8.85e-07	8.85e-07	8.85e-07	61.1
gnl|gene11731|rna34080|	pgp.L	PGP	Glycerol-3-phosphate phosphatase	1.22e-01	8.17e-03	8.85e-07	nan	8.85e-07	1.01e-02	6.33e-03	nan	8.85e-07	8.85e-07	nan	102.2
gnl|gene11737|rna34096|	haus6.L	HAUS6	HAUS augmin-like complex subunit 6	5.20e-03	1.67e-02	8.85e-07	nan	8.85e-07	2.19e-02	3.12e-02	nan	8.85e-07	8.85e-07	nan	70.6
gnl|gene11750|rna34128|	vrk1.S	VRK1	Serine/threonine-protein kinase VRK1	6.36e-01	2.31e-02	5.49e-02	5.54e-01	4.92e-01	1.00e+00	7.29e-01	9.15e-01	1.00e+00	1.00e+00	1.00e+00	11.1
gnl|gene11751|rna34131|	wdr75.L	WDR75	WD repeat-containing protein 75	5.69e-01	7.55e-03	8.37e-02	1.62e-01	1.06e-01	1.22e-01	3.22e-01	4.39e-01	8.85e-07	4.62e-01	4.71e-01	16.7
gnl|gene11762|rna34160|	akr1b1.L	AKR1B10	Aldo-keto reductase family 1 member B10	1.33e-01	1.21e-02	8.85e-07	1.79e-02	1.27e-02	8.85e-07	2.20e-02	8.85e-07	1.62e-01	7.57e-03	8.85e-07	58
gnl|gene11763|rna34164|	pbxip1.S	PBXIP1	Pre-B-cell leukemia transcription factor-interacting protein 1	8.15e-02	8.86e-03	8.85e-07	1.61e-02	8.85e-07	9.87e-02	8.85e-07	8.85e-07	8.85e-07	8.85e-07	8.85e-07	75.2
gnl|gene11773|rna34191|	sfpq.S	SFPQ	Splicing factor, proline- and glutamine-rich	6.10e-01	2.02e-02	1.43e-01	1.82e-01	2.45e-01	2.10e-01	2.58e-01	5.34e-01	6.23e-01	5.44e-01	6.49e-01	14.3
gnl|gene11776|rna34203|	nme3.L	NME3	Nucleoside diphosphate kinase 3	6.53e-03	8.85e-07	8.85e-07	nan	8.85e-07	8.85e-07	8.85e-07	nan	8.85e-07	8.85e-07	nan	102.2
gnl|gene11777|rna34205|	LOC108716614	APMAP	Adipocyte plasma membrane-associated protein	1.00e-02	8.85e-07	8.85e-07	8.85e-07	8.85e-07	8.85e-07	8.85e-07	8.85e-07	8.85e-07	8.85e-07	8.85e-07	102.2
gnl|gene11779|rna34211|	adrm1.S	ADRM1	Proteasomal ubiquitin receptor ADRM1	1.39e-01	2.36e-02	8.85e-07	8.85e-07	8.85e-07	8.85e-07	1.09e-01	8.85e-07	8.85e-07	8.85e-07	8.85e-07	76.3
gnl|gene1177|rna3428|	gsn.S	GSN	Gelsolin	1.11e-02	6.79e-03	1.28e-02	8.85e-07	3.11e-02	3.36e-02	1.22e-02	8.85e-07	8.85e-07	8.85e-07	8.85e-07	79.6
gnl|gene11788|rna34230|	eif3i.L	EIF3I	Eukaryotic translation initiation factor 3 subunit I	6.87e-03	6.44e-03	8.85e-07	1.16e-02	2.15e-03	2.57e-02	4.09e-02	2.54e-02	8.85e-07	8.85e-07	8.85e-07	68.5
gnl|gene1178|rna3430|	chmp1b.S	CHMP1B	Charged multivesicular body protein 1b	1.11e-01	4.00e-03	8.42e-03	8.85e-07	1.76e-02	5.78e-02	6.48e-02	8.07e-02	8.85e-07	6.24e-03	7.09e-02	40.8
gnl|gene11790|rna34234|	LOC108710920	MEIKIN	Meiosis-specific kinetochore protein	5.17e-01	1.97e-02	nan	nan	nan	1.11e-01	nan	nan	1.70e-02	nan	nan	36.4
gnl|gene11794|rna34244|	vps45.S	VPS45	Vacuolar protein sorting-associated protein 45	5.58e-02	2.17e-02	1.06e-01	6.41e-02	8.85e-07	1.10e-01	8.85e-07	2.31e-02	8.85e-07	8.85e-07	4.30e-03	62.9
gnl|gene11797|rna34257|	gfm2.L	GFM2	Ribosome-releasing factor 2, mitochondrial	6.48e-03	8.85e-07	8.85e-07	8.85e-07	8.85e-07	8.85e-07	8.85e-07	8.85e-07	8.85e-07	8.85e-07	8.85e-07	102.2
gnl|gene1179|rna3432|	hus1.L	HUS1	Checkpoint protein HUS1	9.43e-01	1.29e-02	8.85e-07	1.15e-01	1.13e-01	1.33e-01	1.38e-01	1.10e-01	1.56e-01	2.04e-01	1.75e-01	18.3
gnl|gene11802|rna34269|	atp5s.L	DMAC2L	ATP synthase subunit s, mitochondrial	4.42e-03	3.15e-05	8.85e-07	6.79e-02	8.85e-07	8.85e-07	8.85e-07	8.85e-07	8.85e-07	8.85e-07	8.85e-07	89.2
gnl|gene11804|rna34274|	adh5.S	ADH5	Alcohol dehydrogenase class-3	1.03e-01	6.68e-03	8.85e-07	2.17e-02	8.85e-07	2.70e-02	4.79e-03	8.85e-07	8.85e-07	8.85e-07	8.85e-07	85.4
gnl|gene11807|rna34281|	wee2.S	WEE2	Wee1-like protein kinase 2	nan	1.77e-02	7.98e-02	nan	4.39e-02	1.02e-01	1.26e-01	nan	8.85e-07	1.52e-02	nan	37.9
gnl|gene1180|rna3435|	eny2.S	ENY2	Transcription and mRNA export factor ENY2	9.84e-02	2.56e-02	1.56e-01	nan	1.42e-01	1.00e+00	4.28e-01	nan	7.83e-01	6.74e-01	nan	12.4
gnl|gene11815|rna34306|	saraf.S	SARAF	Store-operated calcium entry-associated regulatory factor	1.08e-02	8.85e-07	nan	nan	nan	8.85e-07	nan	nan	8.85e-07	nan	nan	102.2
gnl|gene11816|rna34308|	prpf38b.L	PRPF38B	Pre-mRNA-splicing factor 38B	5.10e-01	9.84e-03	nan	7.65e-02	nan	6.44e-02	nan	1.31e-01	2.99e-02	nan	2.31e-01	23.4
gnl|gene11831|rna34354|	farsa.S	FARSA	Phenylalanine--tRNA ligase (Fragment)	7.19e-03	9.02e-03	8.85e-07	4.18e-02	1.46e-02	2.43e-02	4.45e-02	8.85e-07	8.85e-07	8.85e-07	3.12e-02	59
gnl|gene11832|rna34357|	tmpo.L	TMPO	Lamina-associated polypeptide 2, isoforms beta/gamma	1.83e-02	8.85e-07	8.85e-07	1.16e-01	8.85e-07	6.66e-01	2.60e-01	3.24e-01	5.82e-01	2.34e-02	3.74e-01	16.2
gnl|gene11835|rna34367|	elmo1.S	ELMO2	Engulfment and cell motility protein 2 (Fragment)	5.58e-02	8.85e-07	1.07e-01	nan	8.85e-07	8.85e-07	8.85e-07	nan	8.85e-07	8.85e-07	nan	102.2
gnl|gene11848|rna34423|	oca2.L	OCA2	P protein	2.84e-03	4.53e-03	8.85e-07	8.85e-07	8.85e-07	5.65e-01	8.85e-07	3.57e-02	8.85e-07	8.85e-07	8.85e-07	53.9
gnl|gene11859|rna34454|	bzw1.S	BZW1	Basic leucine zipper and W2 domain-containing protein 1	1.68e-02	2.31e-03	8.85e-07	2.89e-02	2.94e-02	7.54e-02	6.08e-02	8.85e-07	8.85e-07	3.78e-03	8.85e-07	60.1
gnl|gene11864|rna34463|	ublcp1.S	UBLCP1	Ubiquitin-like domain-containing CTD phosphatase 1	1.63e-01	3.85e-03	1.26e-02	1.26e-02	6.82e-03	9.10e-02	3.66e-02	8.85e-07	8.85e-07	1.14e-02	8.85e-07	66.8
gnl|gene11865|rna34465|	LOC108705080	TAF1C	TATA box-binding protein-associated factor RNA polymerase I subunit C	4.25e-03	8.85e-07	8.85e-07	nan	8.85e-07	8.85e-07	8.85e-07	nan	8.85e-07	8.85e-07	nan	102.2
gnl|gene11869|rna34474|	fscn1.S	FSCN1	Fascin	1.96e-02	8.75e-03	8.85e-07	5.66e-03	8.85e-07	2.23e-02	6.05e-02	8.85e-07	8.85e-07	8.85e-07	8.85e-07	75.1
gnl|gene11871|rna34479|	ptpn2.L	PTPN2	Tyrosine-protein phosphatase non-receptor type 2	1.68e-01	1.54e-02	3.94e-02	8.85e-07	8.85e-07	2.81e-01	8.85e-07	8.85e-07	1.65e-02	8.85e-07	8.85e-07	64.1
gnl|gene11872|rna34481|	lpin3.L	LPIN1	Phosphatidate phosphatase LPIN1	6.12e-03	8.40e-03	8.85e-07	nan	8.85e-07	8.85e-07	8.85e-07	nan	8.85e-07	8.85e-07	nan	102.2
gnl|gene11883|rna34507|	cyfip1.S	CYFIP1	Cytoplasmic FMR1-interacting protein 1 (Fragment)	1.17e-02	1.74e-02	7.80e-02	1.17e-01	4.83e-02	7.75e-02	1.04e-01	1.12e-01	8.85e-07	3.69e-02	1.03e-01	28.3
gnl|gene11884|rna34512|	ndufa6.L	NDUFA6	NADH dehydrogenase [ubiquinone] 1 alpha subcomplex subunit 6	4.82e-03	8.85e-07	8.85e-07	8.85e-07	8.85e-07	8.85e-07	8.85e-07	8.85e-07	8.85e-07	8.85e-07	8.85e-07	102.2
gnl|gene11892|rna34536|	ppia.S	PPIF	Peptidyl-prolyl cis-trans isomerase F, mitochondrial	1.16e-01	1.07e-02	8.85e-07	6.49e-03	8.85e-07	3.27e-02	3.75e-02	8.85e-07	8.85e-07	8.85e-07	8.85e-07	75.9
gnl|gene11895|rna34545|	cs.S	CS	Citrate synthase	2.63e-03	8.85e-07	8.85e-07	nan	8.85e-07	8.85e-07	8.85e-07	nan	8.85e-07	8.85e-07	nan	102.2
gnl|gene11897|rna34548|	flii.L	FLII	Protein flightless-1 homolog	4.94e-03	2.50e-02	1.35e-01	1.95e-01	2.54e-01	1.05e-01	2.66e-01	1.28e-01	3.29e-02	1.56e-01	7.48e-02	20.6
gnl|gene11901|rna34559|	cct6a.L	CCT6A	T-complex protein 1 subunit zeta	2.51e-02	4.97e-03	8.85e-07	9.27e-03	8.85e-07	4.64e-02	1.41e-02	8.85e-07	8.85e-07	8.85e-07	8.85e-07	80.9
gnl|gene11905|rna34569|	nphp1.L	NPHP1	Nephrocystin-1 (Fragment)	6.42e-02	9.98e-03	8.85e-07	6.00e-02	1.65e-02	7.57e-02	7.39e-02	8.85e-07	8.85e-07	8.47e-02	8.85e-07	45.1
gnl|gene11924|rna34622|	nudc.S	NUDC	Nuclear migration protein nudC	3.20e-02	3.28e-03	8.85e-07	9.21e-03	8.85e-07	4.23e-02	8.85e-07	8.85e-07	8.85e-07	8.85e-07	8.85e-07	85.1
gnl|gene11929|rna34640|	atpaf2.S	ATPAF2	ATP synthase mitochondrial F1 complex assembly factor 2	1.93e-03	5.83e-04	8.85e-07	nan	8.85e-07	9.29e-02	8.85e-07	nan	8.85e-07	8.85e-07	nan	66.8
gnl|gene11930|rna34641|	setd3.L	SETD3	Protein-histidine N-methyltransferase	1.14e-02	1.08e-02	8.85e-07	nan	1.01e-02	4.21e-05	8.85e-07	nan	8.85e-07	8.85e-07	nan	102.2
gnl|gene11939|rna34670|	brd4.S	BRD4	Bromodomain-containing protein 4	6.51e-01	8.85e-07	8.85e-07	8.85e-07	8.85e-07	8.85e-07	1.53e-01	1.34e-01	4.49e-01	8.85e-07	1.43e-01	26.4
gnl|gene11942|rna34682|	emc7.S	EMC7	ER membrane protein complex subunit 7	5.32e-03	8.85e-07	1.13e-01	nan	1.04e-01	8.85e-07	1.92e-02	nan	8.85e-07	8.85e-07	nan	69.8
gnl|gene11948|rna34702|	mrps15.L	MRPS15	28S ribosomal protein S15, mitochondrial	3.97e-03	8.85e-07	8.85e-07	nan	8.85e-07	8.85e-07	8.85e-07	nan	8.85e-07	8.85e-07	nan	102.2
gnl|gene11954|rna34725|	recql4.L	RECQL4	ATP-dependent DNA helicase Q4	6.50e-01	1.96e-02	1.22e-01	1.51e-01	3.29e-01	2.06e-01	2.66e-01	2.78e-01	3.35e-01	3.62e-01	4.23e-01	15.3
gnl|gene11961|rna34743|	spg20.L	SPART	Spartin	1.16e-01	1.72e-02	2.12e-02	4.21e-02	3.32e-02	1.18e-01	7.52e-02	8.15e-02	8.85e-07	8.25e-02	5.12e-02	30.2
gnl|gene11965|rna34752|	wrn.L	WRN	Werner syndrome ATP-dependent helicase	7.24e-01	2.38e-02	1.05e-01	7.02e-02	7.38e-02	9.69e-01	3.07e-01	1.60e-01	2.77e-01	8.85e-07	8.24e-02	17.6
gnl|gene11970|rna34774|	ddx21.L	DDX21	Nucleolar RNA helicase 2	5.10e-01	2.41e-02	nan	nan	nan	1.00e+00	nan	nan	9.66e-01	nan	nan	11.2
gnl|gene1197|rna3482|	topbp1.L	TOPBP1	DNA topoisomerase 2-binding protein 1	7.22e-01	1.58e-02	1.47e-01	2.45e-01	7.93e-01	5.07e-01	7.61e-01	4.93e-01	7.91e-01	7.88e-01	7.17e-01	13.3
gnl|gene11983|rna34823|	golga4.L	GOLGA4	Golgin subfamily A member 4	5.66e-03	2.57e-02	5.33e-02	5.48e-02	1.04e-01	8.85e-07	6.91e-02	1.42e-02	2.79e-02	4.36e-02	8.85e-07	45.8
gnl|gene11985|rna34829|	ppm1b.S	PPM1B	Protein-serine/threonine phosphatase (Fragment)	9.93e-02	8.62e-03	8.85e-07	1.00e-02	3.04e-03	1.23e-01	3.61e-02	8.85e-07	8.85e-07	8.85e-07	8.85e-07	66.8
gnl|gene11993|rna34852|	fam206a.S	ABITRAM	Protein Abitram	9.35e-01	4.52e-03	7.17e-03	4.33e-02	8.85e-07	6.23e-02	5.70e-02	8.85e-07	8.85e-07	1.23e-02	8.85e-07	61.9
gnl|gene11994|rna34857|	commd2.L	COMMD2	COMM domain-containing protein 2	1.64e-02	1.89e-02	6.41e-02	1.28e-01	6.88e-02	4.40e-02	8.27e-02	8.85e-07	8.85e-07	1.83e-02	8.85e-07	50.7
gnl|gene11999|rna34870|	trap1.L	TRAP1	Heat shock protein 75 kDa, mitochondrial	7.83e-03	8.85e-07	8.85e-07	8.85e-07	8.85e-07	8.85e-07	8.85e-07	8.85e-07	8.85e-07	8.85e-07	8.85e-07	102.2
gnl|gene1199|rna3487|	st13.L	ST13	Hsc70-interacting protein	6.08e-02	2.83e-03	8.85e-07	3.81e-02	8.85e-07	4.54e-02	8.85e-07	8.85e-07	8.85e-07	8.85e-07	6.70e-03	77.7
gnl|gene12006|rna34886|	eif3h.L	EIF3H	Eukaryotic translation initiation factor 3 subunit H	8.61e-03	3.79e-03	8.85e-07	1.18e-01	8.85e-07	9.62e-02	8.85e-07	8.85e-07	8.85e-07	8.85e-07	9.71e-02	48.7
gnl|gene12012|rna34902|	c11orf68.L	C11orf68	UPF0696 protein C11orf68	5.85e-02	4.32e-03	8.85e-07	8.85e-07	8.85e-07	3.04e-02	8.85e-07	8.85e-07	8.85e-07	8.85e-07	8.85e-07	88.8
gnl|gene12015|rna34911|	dpyd.L	DPYD	Dihydropyrimidine dehydrogenase [NADP(+)]	1.09e-02	4.89e-03	8.85e-07	2.34e-03	8.85e-07	5.09e-02	8.85e-07	8.85e-07	8.85e-07	8.85e-07	8.85e-07	83.2
gnl|gene12018|rna34920|	gad1.2.L	GAD1	Glutamate decarboxylase 1	nan	4.38e-03	8.85e-07	nan	8.85e-07	9.65e-02	1.06e-02	nan	8.85e-07	8.85e-07	nan	65.8
gnl|gene12020|rna34926|	MGC82327	GSTO1	Glutathione S-transferase omega-1	1.09e-01	3.66e-03	8.85e-07	1.07e-02	8.85e-07	2.77e-02	8.85e-07	8.85e-07	8.85e-07	8.85e-07	8.85e-07	89.5
gnl|gene12024|rna34935|	gdi2.S	GDI2	Rab GDP dissociation inhibitor beta	1.12e-02	6.79e-03	8.85e-07	5.20e-02	8.85e-07	5.34e-02	8.31e-02	8.85e-07	8.85e-07	6.08e-03	8.85e-07	61.7
gnl|gene12032|rna34958|	znf605.S	ZNF510	Zinc finger protein 510	4.96e-01	8.85e-07	8.85e-07	3.27e-02	8.85e-07	5.25e-01	8.85e-07	3.03e-01	8.44e-01	8.85e-07	2.57e-01	18.6
gnl|gene12051|rna35008|	c17orf49.L	RNASEK-C17orf49	RNASEK-C17orf49 readthrough (Fragment)	9.98e-01	8.85e-07	6.03e-04	nan	2.97e-01	5.97e-01	6.91e-01	nan	8.85e-07	9.47e-01	nan	14.2
gnl|gene12054|rna35019|	nup153.L	NUP153	Nuclear pore complex protein Nup153	3.56e-01	2.30e-02	5.98e-02	8.89e-01	1.00e+00	1.00e+00	1.00e+00	1.00e+00	1.00e+00	1.00e+00	1.00e+00	10.5
gnl|gene1205|rna3501|	psmb5.S	PSMB5	Proteasome subunit beta type-5	1.11e-01	8.24e-03	8.85e-07	4.93e-03	8.85e-07	8.85e-07	3.00e-02	8.85e-07	8.85e-07	8.85e-07	8.85e-07	89
gnl|gene12072|rna35067|	fkbp3.L	FKBP3	Peptidyl-prolyl cis-trans isomerase FKBP3	1.90e-02	1.26e-02	8.85e-07	2.43e-02	8.85e-07	8.85e-07	1.05e-02	8.85e-07	8.85e-07	8.85e-07	8.85e-07	97.4
gnl|gene1208|rna3507|	dync1i2.S	DYNC1I2	Cytoplasmic dynein 1 intermediate chain 2	8.98e-03	1.99e-02	5.82e-02	5.19e-02	7.72e-02	7.93e-02	1.16e-01	9.27e-02	7.21e-02	3.78e-02	8.85e-07	30.5
gnl|gene12090|rna35120|	asf1b.L	ASF1A	Histone chaperone ASF1A	9.91e-01	1.64e-02	1.18e-01	1.41e-01	8.85e-07	2.17e-01	8.85e-07	2.33e-02	2.45e-02	8.85e-07	1.16e-01	36.9
gnl|gene12093|rna35128|	LOC100036831	ARPC3	Actin-related protein 2/3 complex subunit 3	nan	8.85e-07	8.47e-02	4.89e-01	3.66e-01	8.85e-07	5.95e-01	4.67e-01	2.97e-01	4.33e-01	4.92e-01	15.1
gnl|gene12098|rna35141|	selenbp1.L	SELENBP1	Methanethiol oxidase	3.34e-02	3.53e-03	8.85e-07	1.83e-02	8.85e-07	1.54e-02	7.48e-03	8.85e-07	8.85e-07	8.85e-07	8.85e-07	93.5
gnl|gene1209|rna3511|	mrpl13.S	MRPL13	39S ribosomal protein L13, mitochondrial	3.55e-03	8.85e-07	8.85e-07	8.85e-07	8.85e-07	8.85e-07	8.85e-07	8.85e-07	8.85e-07	8.85e-07	8.85e-07	102.2
gnl|gene120|rna336|	paf1.L	PAF1	RNA polymerase II-associated factor 1 homolog	7.70e-01	9.61e-03	8.85e-07	7.62e-02	2.43e-02	3.98e-02	7.21e-02	1.12e-01	1.34e-01	1.68e-01	2.56e-01	20.7
gnl|gene12101|rna35149|	rrm2.2.S	RRM2	Ribonucleoside-diphosphate reductase subunit M2 (Fragment)	2.71e-02	2.60e-03	8.85e-07	3.81e-02	8.85e-07	1.51e-02	8.85e-07	8.85e-07	8.85e-07	8.85e-07	8.85e-07	88.3
gnl|gene12108|rna35174|	nucks1.L	NUCKS1	Nuclear ubiquitous casein and cyclin-dependent kinase substrate 1	8.39e-01	8.85e-07	8.85e-07	5.79e-02	6.78e-02	6.28e-01	3.05e-01	6.33e-01	1.71e-01	4.29e-01	3.49e-01	15.1
gnl|gene12115|rna35200|	sco1.L	SCO1	Protein SCO1 homolog, mitochondrial	5.53e-03	1.12e-02	8.85e-07	2.36e-01	8.85e-07	4.47e-01	8.85e-07	5.65e-02	8.85e-07	8.85e-07	3.52e-01	29.7
gnl|gene12117|rna35203|	urm1.S	URM1	Ubiquitin-related modifier 1	2.47e-01	1.79e-03	8.85e-07	nan	8.85e-07	6.00e-02	8.85e-07	nan	8.85e-07	8.85e-07	nan	71.9
gnl|gene12124|rna35221|	micall2.S	MICALL2	MICAL-like protein 2	1.95e-02	8.85e-07	8.85e-07	8.85e-07	8.85e-07	8.85e-07	8.85e-07	8.85e-07	8.85e-07	8.85e-07	8.85e-07	102.2
gnl|gene12127|rna35230|	ovch1.L	OVCH1	Ovochymase-1	6.90e-03	8.85e-07	8.85e-07	2.39e-01	8.85e-07	2.20e-01	8.85e-07	1.37e-01	1.12e-01	8.85e-07	8.85e-07	35
gnl|gene12130|rna35247|	LOC108700142	PGK1	Phosphoglycerate kinase 1	1.22e-01	6.30e-03	8.85e-07	1.48e-02	8.85e-07	2.21e-02	1.75e-02	8.85e-07	8.85e-07	8.85e-07	8.85e-07	83.9
gnl|gene12131|rna35251|	LOC108699293	EIF2S1	Eukaryotic translation initiation factor 2 subunit 1 (Fragment)	4.72e-02	1.62e-02	8.85e-07	4.51e-02	1.86e-02	8.62e-02	4.61e-02	1.68e-02	8.85e-07	3.01e-04	4.73e-02	46.5
gnl|gene12143|rna35286|	snrpa.S	SNRPA	U1 small nuclear ribonucleoprotein A	6.98e-01	9.40e-03	2.18e-02	7.28e-02	6.02e-02	8.33e-02	9.72e-02	1.75e-01	1.52e-01	1.22e-01	2.82e-01	18.9
gnl|gene12145|rna35291|	cpne3.L	CPNE3	Copine-3	6.19e-02	1.07e-02	5.08e-02	6.59e-02	9.58e-02	4.31e-02	5.76e-03	8.85e-07	8.85e-07	8.85e-07	4.77e-02	53.5
gnl|gene1214|rna3530|	spast.S	SPAST	Spastin	7.92e-02	1.63e-02	1.01e-01	nan	1.17e-01	1.53e-01	1.26e-01	nan	1.05e-01	1.01e-01	nan	19.4
gnl|gene12150|rna35303|	kif3a.S	KIF3A	Kinesin-like protein	7.72e-03	1.17e-02	8.85e-07	1.09e-02	8.85e-07	3.02e-03	3.08e-02	8.85e-07	8.85e-07	8.85e-07	8.85e-07	88.1
gnl|gene1215|rna3533|	zw10.S	ZW10	Centromere/kinetochore protein zw10 homolog	6.37e-03	2.30e-02	9.77e-02	nan	8.85e-07	2.30e-01	8.85e-07	nan	8.60e-02	8.85e-07	nan	37.4
gnl|gene12165|rna35335|	umps.L	UMPS	Uridine 5'-monophosphate synthase	3.14e-02	5.01e-03	8.85e-07	1.88e-02	8.85e-07	1.53e-02	5.85e-03	8.85e-07	8.85e-07	8.85e-07	8.85e-07	93.4
gnl|gene12169|rna35354|	uqcc1.S	UQCC1	Ubiquinol-cytochrome-c reductase complex assembly factor 1	4.67e-03	8.85e-07	8.85e-07	8.85e-07	8.85e-07	8.85e-07	8.85e-07	8.85e-07	8.85e-07	8.85e-07	8.85e-07	102.2
gnl|gene12173|rna35367|	gins4.L	GINS4	DNA replication complex GINS protein SLD5	8.40e-01	3.40e-03	8.85e-07	5.73e-02	2.17e-02	9.91e-02	1.70e-01	7.60e-02	7.92e-02	2.19e-01	7.39e-02	22.3
gnl|gene12176|rna35379|	napa.S	NAPA	Alpha-soluble NSF attachment protein	4.63e-02	1.64e-02	2.34e-02	1.25e-01	5.10e-02	9.61e-02	7.87e-02	4.20e-03	7.72e-02	4.64e-02	2.98e-02	31.4
gnl|gene12178|rna35381|	l2hgdh.L	L2HGDH	L-2-hydroxyglutarate dehydrogenase, mitochondrial	1.12e-02	8.85e-07	8.85e-07	8.85e-07	8.85e-07	8.85e-07	8.85e-07	8.85e-07	8.85e-07	8.85e-07	8.85e-07	102.2
gnl|gene12181|rna35389|	atl2-like.S	ATL2	Atlastin-2	6.57e-03	8.85e-07	2.22e-02	7.00e-02	8.85e-07	8.85e-07	8.85e-07	8.85e-07	8.85e-07	8.85e-07	2.31e-02	76.1
gnl|gene12183|rna35393|	thumpd1.S	THUMPD1	THUMP domain-containing protein 1	9.41e-01	8.92e-03	8.85e-07	3.08e-02	8.85e-07	3.40e-02	7.17e-03	2.19e-03	8.85e-07	8.85e-07	8.85e-07	81.2
gnl|gene12188|rna35409|	tpp2.L	TPP2	Tripeptidyl-peptidase 2	5.17e-03	2.02e-02	8.85e-07	3.12e-02	2.90e-02	2.45e-02	8.85e-07	8.85e-07	4.59e-02	8.85e-07	8.85e-07	64
gnl|gene12194|rna35435|	mdh1.L	MDH1	Malate dehydrogenase, cytoplasmic	1.38e-01	6.89e-03	3.21e-03	8.85e-07	8.85e-07	4.98e-02	2.20e-02	4.87e-03	8.85e-07	8.85e-07	8.85e-07	76.7
gnl|gene12195|rna35442|	gapvd1.L	GAPVD1	GTPase-activating protein and VPS9 domain-containing protein 1	7.31e-03	8.57e-03	8.85e-07	nan	8.85e-07	8.81e-02	3.92e-02	nan	8.85e-07	8.85e-07	nan	55
gnl|gene12198|rna35458|	tsc1.S	TSC1	Hamartin	5.49e-03	6.22e-03	8.85e-07	3.57e-02	8.85e-07	5.03e-02	2.88e-02	8.85e-07	8.85e-07	8.85e-07	8.85e-07	69.8
gnl|gene1219|rna3550|	ciao1.L	CIAO1	Probable cytosolic iron-sulfur protein assembly protein CIAO1	1.23e-01	2.22e-02	1.86e-02	1.13e-01	4.93e-02	1.17e-01	5.36e-02	8.85e-07	1.43e-02	3.68e-02	1.55e-01	31.8
gnl|gene12201|rna35468|	plin2.L	PLIN2	Perilipin-2	4.22e-03	1.80e-02	8.53e-02	2.92e-02	2.06e-01	3.82e-01	2.80e-01	3.20e-01	4.62e-02	4.60e-01	6.43e-01	15.6
gnl|gene12208|rna35487|	arl2bp.L	ARL2BP	ADP-ribosylation factor-like protein 2-binding protein	2.82e-01	7.73e-03	8.85e-07	2.45e-02	8.85e-07	8.85e-07	1.02e-02	8.85e-07	8.85e-07	8.85e-07	8.85e-07	97.9
gnl|gene12214|rna35503|	h1foo.S	H1-8	Histone H1.8	4.81e-01	5.24e-03	8.68e-02	4.34e-01	4.87e-01	1.00e+00	1.00e+00	1.00e+00	9.45e-01	1.00e+00	1.00e+00	10.9
gnl|gene12219|rna35519|	nln.L	NLN	Neurolysin, mitochondrial	2.00e-02	8.85e-07	8.85e-07	5.97e-02	8.85e-07	6.79e-02	6.23e-02	8.85e-07	5.25e-02	8.85e-07	9.88e-04	50
gnl|gene1223|rna3561|	wfs1.S	WFS1	Wolframin	9.21e-03	4.92e-03	8.85e-07	1.21e-01	8.85e-07	3.85e-01	8.85e-07	9.06e-03	2.61e-03	8.85e-07	1.01e-01	42.2
gnl|gene1224|rna3562|	chaf1b.L	CHAF1B	Chromatin assembly factor 1 subunit B	8.77e-01	6.51e-03	8.85e-07	1.05e-01	1.19e-01	3.50e-01	4.13e-01	2.89e-01	1.83e-01	4.25e-01	1.87e-01	15.8
gnl|gene12250|rna35609|	rnf112.L	RNF112	RING finger protein 112	3.44e-02	8.83e-03	7.29e-02	8.24e-02	8.85e-07	8.60e-02	8.85e-07	9.20e-03	8.85e-07	8.85e-07	3.83e-02	57.2
gnl|gene12251|rna35610|	baz1a.S	BAZ1A	Bromodomain adjacent to zinc finger domain protein 1A	7.97e-01	8.27e-03	8.85e-07	7.00e-01	1.00e+00	1.00e+00	1.00e+00	1.00e+00	1.00e+00	1.00e+00	1.00e+00	10.6
gnl|gene12254|rna35619|	bola1.S	BOLA1	BolA-like protein 1	6.12e-02	2.58e-02	9.83e-02	3.26e-02	2.20e-01	2.97e-01	1.60e-01	1.13e-01	4.15e-02	2.23e-01	8.33e-02	20.2
gnl|gene12257|rna35627|	tia1.L	TIA1	Nucleolysin TIA-1 isoform p40	6.04e-02	1.82e-02	7.28e-02	8.90e-02	5.54e-02	7.86e-02	1.05e-01	1.63e-01	1.94e-01	7.88e-02	2.42e-01	19.4
gnl|gene1225|rna3565|	atp5a1.L	ATP5F1A	ATP synthase subunit alpha, mitochondrial	5.50e-03	8.85e-07	8.85e-07	8.85e-07	8.85e-07	8.85e-07	8.85e-07	8.85e-07	8.85e-07	8.85e-07	8.85e-07	102.2
gnl|gene12260|rna35638|	rnf34.L	RNF34	E3 ubiquitin-protein ligase RNF34	2.81e-01	1.86e-02	1.11e-01	nan	1.08e-01	1.43e-01	1.32e-01	nan	3.48e-02	3.78e-02	nan	25.2
gnl|gene12261|rna35641|	rpn1.S	RPN1	Dolichyl-diphosphooligosaccharide--protein glycosyltransferase subunit 1	8.88e-03	8.85e-07	8.85e-07	8.85e-07	8.85e-07	5.90e-03	8.85e-07	8.85e-07	8.85e-07	8.85e-07	8.85e-07	102.2
gnl|gene12264|rna35648|	mrpl53.L	MRPL53	39S ribosomal protein L53, mitochondrial	3.96e-03	8.85e-07	8.85e-07	8.85e-07	8.85e-07	7.61e-02	8.85e-07	8.85e-07	8.85e-07	8.85e-07	8.85e-07	79.4
gnl|gene12266|rna35651|	cars2.L	CARS2	Probable cysteine--tRNA ligase, mitochondrial	6.80e-03	8.85e-07	8.85e-07	8.85e-07	8.85e-07	8.85e-07	8.85e-07	8.85e-07	8.85e-07	8.85e-07	8.85e-07	102.2
gnl|gene12269|rna35659|	fkbp1a.S	FKBP1A	Peptidyl-prolyl cis-trans isomerase FKBP1A	2.20e-01	3.57e-03	nan	nan	nan	1.20e-02	nan	nan	8.85e-07	nan	nan	95.3
gnl|gene12271|rna35664|	aldh7a1.S	ALDH7A1	Alpha-aminoadipic semialdehyde dehydrogenase	2.20e-02	2.04e-02	1.09e-01	6.31e-02	2.20e-01	1.66e-01	1.64e-01	2.71e-02	8.85e-07	2.05e-01	4.81e-02	26.1
gnl|gene12277|rna35682|	ppp4r1.L	PPP4R1	Serine/threonine-protein phosphatase 4 regulatory subunit 1	8.31e-03	1.44e-02	8.85e-07	2.99e-02	8.85e-07	1.54e-01	1.37e-02	8.85e-07	8.85e-07	8.85e-07	8.85e-07	67.5
gnl|gene12287|rna35713|	syncrip.L	SYNCRIP	Heterogeneous nuclear ribonucleoprotein Q	5.95e-01	2.26e-02	5.20e-02	1.04e-01	1.32e-01	1.56e-01	1.19e-01	3.48e-01	3.39e-01	2.13e-01	4.53e-01	15.9
gnl|gene12292|rna35730|	agfg1.S	AGFG1	Arf-GAP domain and FG repeat-containing protein 1	6.72e-02	1.13e-02	8.85e-07	nan	9.89e-02	8.26e-02	8.65e-02	nan	8.37e-03	6.32e-02	nan	30.8
gnl|gene12297|rna35746|	hsd17b10.S	HSD17B10	3-hydroxyacyl-CoA dehydrogenase type-2	4.97e-03	8.85e-07	8.85e-07	1.74e-01	8.85e-07	8.85e-07	8.85e-07	8.37e-02	8.85e-07	8.85e-07	1.97e-01	41.8
gnl|gene1230|rna3577|	nat8b.S	NAT8B	Putative N-acetyltransferase 8B	1.02e-02	8.85e-07	1.40e-02	8.85e-07	8.85e-07	7.81e-02	8.85e-07	8.85e-07	8.85e-07	8.85e-07	8.85e-07	79.2
gnl|gene12318|rna35803|	dcaf8.S	DCAF8	DDB1- and CUL4-associated factor 8	8.86e-02	1.56e-02	9.72e-02	nan	4.03e-02	8.85e-07	5.20e-02	nan	6.44e-03	3.74e-02	nan	49.1
gnl|gene12320|rna35808|	kif23.L	KIF23	Kinesin-like protein KIF23	4.45e-01	8.85e-07	8.85e-07	3.98e-01	8.85e-07	8.71e-02	8.85e-07	2.76e-02	2.27e-01	8.85e-07	1.55e-02	37
gnl|gene12327|rna35833|	upf1.S	UPF1	Regulator of nonsense transcripts 1	9.97e-03	1.72e-02	6.19e-02	3.18e-02	8.00e-02	1.06e-01	7.70e-02	6.91e-02	2.98e-02	3.17e-02	3.98e-02	30.6
gnl|gene12330|rna35850|	sfxn2.S	SFXN2	Sideroflexin-2	2.99e-03	8.85e-07	8.85e-07	8.85e-07	8.85e-07	8.85e-07	8.85e-07	8.85e-07	8.85e-07	8.85e-07	8.85e-07	102.2
gnl|gene12333|rna35858|	rae1.S	RAE1	mRNA export factor	1.27e-01	1.52e-02	9.88e-02	2.92e-01	8.67e-02	7.05e-01	3.96e-01	6.10e-01	7.85e-01	2.59e-01	6.32e-01	14
gnl|gene12336|rna35864|	zc3h15.L	ZC3H15	Zinc finger CCCH domain-containing protein 15	6.99e-03	2.45e-02	1.32e-01	5.06e-02	1.30e-01	3.03e-02	6.84e-02	1.24e-01	1.36e-03	3.95e-02	7.89e-02	30.9
gnl|gene12339|rna35878|	mrpl12.L	MRPL12	39S ribosomal protein L12, mitochondrial	6.82e-03	8.85e-07	8.85e-07	8.85e-07	8.85e-07	8.85e-07	8.85e-07	8.85e-07	8.85e-07	8.85e-07	8.85e-07	102.2
gnl|gene1233|rna3584|	adpgk.L	ADPGK	ADP-dependent glucokinase	9.65e-03	8.85e-07	8.85e-07	8.85e-07	8.85e-07	8.85e-07	8.85e-07	8.85e-07	8.85e-07	8.85e-07	8.85e-07	102.2
gnl|gene12341|rna35882|	skiv2l2.S	MTREX	Exosome RNA helicase MTR4	7.44e-01	1.62e-02	6.82e-02	8.22e-02	4.53e-02	1.42e-01	9.43e-02	3.95e-02	2.80e-02	4.32e-02	1.79e-01	25.8
gnl|gene12344|rna35889|	pgk1.L	PGK1	Phosphoglycerate kinase 1	1.18e-01	7.07e-03	8.85e-07	5.70e-03	8.85e-07	8.85e-07	5.34e-03	8.85e-07	8.85e-07	8.85e-07	8.85e-07	102.2
gnl|gene12350|rna35910|	capns2.S	CAPNS1	Calpain small subunit 1	1.11e-02	8.85e-07	8.85e-07	8.85e-07	8.85e-07	7.73e-02	1.02e-02	8.85e-07	8.85e-07	8.85e-07	8.85e-07	79.1
gnl|gene12351|rna35911|	cmtr1.L	CMTR1	Cap-specific mRNA (nucleoside-2'-O-)-methyltransferase 1	9.53e-01	8.79e-03	8.85e-07	3.79e-02	1.18e-02	1.42e-01	8.10e-02	4.63e-02	5.70e-02	5.76e-02	4.49e-02	29
gnl|gene12353|rna35924|	pdia3.S	PDIA3	Protein disulfide-isomerase A3	9.83e-03	8.85e-07	8.85e-07	8.85e-07	8.85e-07	8.85e-07	8.85e-07	8.85e-07	8.85e-07	8.85e-07	8.85e-07	102.2
gnl|gene12357|rna35932|	katna1.S	KATNA1	Katanin p60 ATPase-containing subunit A1	1.45e-01	4.14e-03	2.77e-02	6.81e-02	2.21e-02	1.69e-01	4.87e-02	2.44e-04	8.85e-07	1.10e-02	7.97e-02	41.3
gnl|gene12360|rna35939|	gnl1.S	GNL1	Guanine nucleotide-binding protein-like 1	2.69e-02	6.76e-03	8.85e-07	3.81e-02	8.85e-07	1.30e-02	4.64e-02	8.85e-07	8.85e-07	8.85e-07	4.29e-03	75.6
gnl|gene12365|rna35949|	akt1s1.S	AKT1S1	Proline-rich AKT1 substrate 1	1.02e-02	1.29e-02	8.85e-07	8.85e-07	8.85e-07	6.81e-04	3.31e-02	8.85e-07	8.85e-07	8.85e-07	8.85e-07	87.8
gnl|gene12366|rna35952|	ube2n.S	UBE2N	Ubiquitin-conjugating enzyme E2 N	1.25e-01	2.24e-03	8.85e-07	nan	8.85e-07	4.22e-02	1.04e-02	nan	8.85e-07	8.85e-07	nan	75.9
gnl|gene12383|rna36012|	ddx20.L	DDX20	Probable ATP-dependent RNA helicase DDX20	9.61e-03	4.83e-03	8.85e-07	2.63e-02	1.51e-02	2.76e-02	9.01e-03	1.42e-02	8.85e-07	8.85e-07	8.85e-07	78.2
gnl|gene12395|rna36045|	rad50.L	RAD50	DNA repair protein RAD50	8.71e-01	9.83e-03	8.85e-07	1.87e-01	2.52e-01	9.94e-01	5.79e-01	4.99e-01	5.26e-01	6.04e-01	6.38e-01	13.4
gnl|gene12399|rna36055|	pkp3.L	PKP3	Plakophilin-3	1.12e-02	1.58e-02	8.85e-07	nan	8.85e-07	1.81e-01	8.85e-07	nan	3.17e-01	8.85e-07	nan	30.3
gnl|gene1240|rna3610|	zmym3.L	ZMYM3	Zinc finger MYM-type protein 3	7.27e-01	1.51e-02	5.73e-02	6.38e-01	5.04e-01	1.00e+00	1.00e+00	1.00e+00	1.00e+00	1.00e+00	1.00e+00	10.7
gnl|gene12414|rna36094|	rbm19.L	RBM19	Probable RNA-binding protein 19	6.05e-01	1.98e-02	1.41e-02	nan	7.82e-02	6.53e-01	1.25e-01	nan	5.28e-01	2.56e-01	nan	14.9
gnl|gene12415|rna36096|	poldip2.S	POLDIP2	Polymerase delta-interacting protein 2	5.13e-03	8.85e-07	8.85e-07	8.85e-07	8.85e-07	8.85e-07	8.85e-07	8.85e-07	8.85e-07	8.85e-07	8.85e-07	102.2
gnl|gene12416|rna36101|	tm9sf3.S	TM9SF3	Transmembrane 9 superfamily member 3	5.93e-03	8.85e-07	8.85e-07	8.85e-07	8.85e-07	1.45e-01	8.85e-07	3.47e-02	1.51e-03	8.85e-07	8.85e-07	64.2
gnl|gene12425|rna36122|	prpf40a.L	PRPF40A	Pre-mRNA-processing factor 40 homolog A	8.79e-01	8.85e-07	8.85e-07	8.85e-07	8.85e-07	8.85e-07	8.85e-07	8.85e-07	1.04e-02	8.85e-07	1.01e-01	66.2
gnl|gene12435|rna36152|	bpnt1.L	BPNT1	3'(2'),5'-bisphosphate nucleotidase 1	1.06e-01	9.21e-03	8.85e-07	8.85e-07	8.85e-07	2.56e-02	8.85e-07	8.85e-07	8.85e-07	8.85e-07	8.85e-07	91
gnl|gene12437|rna36157|	fdx1l.L	FDX2	Ferredoxin-2, mitochondrial	6.08e-03	8.85e-07	8.85e-07	8.85e-07	8.85e-07	8.85e-07	8.85e-07	8.85e-07	8.85e-07	8.85e-07	8.85e-07	102.2
gnl|gene12444|rna36175|	unnamed.L	CAPN1	Calpain-1 catalytic subunit	8.27e-03	7.48e-03	8.85e-07	5.66e-03	8.85e-07	2.83e-02	2.16e-02	8.85e-07	8.85e-07	8.85e-07	8.85e-07	81.6
gnl|gene12445|rna36178|	eif3d.S	EIF3D	Eukaryotic translation initiation factor 3 subunit D	1.01e-02	8.50e-03	2.34e-02	2.66e-02	1.52e-02	3.13e-02	2.25e-02	8.85e-07	8.85e-07	8.85e-07	8.85e-07	74.3
gnl|gene12446|rna36180|	ranbp3.S	RANBP3	Ran-binding protein 3	8.68e-01	3.51e-03	8.85e-07	3.80e-02	8.85e-07	8.85e-07	9.01e-03	8.85e-07	8.85e-07	2.35e-02	4.17e-03	80
gnl|gene12448|rna36188|	ogdh.L	OGDH	2-oxoglutarate dehydrogenase, mitochondrial	6.47e-03	8.85e-07	8.85e-07	8.85e-07	8.85e-07	8.85e-07	8.85e-07	8.85e-07	8.85e-07	8.85e-07	8.85e-07	102.2
gnl|gene12455|rna36208|	cisd1.L	CISD1	CDGSH iron-sulfur domain-containing protein 1	1.34e-02	8.85e-07	8.85e-07	3.07e-03	8.85e-07	7.56e-02	8.85e-07	6.66e-02	8.85e-07	8.85e-07	8.85e-07	63.6
gnl|gene12460|rna36219|	ndufa10.S	NDUFA10	NADH dehydrogenase [ubiquinone] 1 alpha subcomplex subunit 10, mitochondrial	nan	8.85e-07	8.85e-07	2.45e-02	8.85e-07	8.85e-07	8.85e-07	8.85e-07	8.85e-07	8.85e-07	8.85e-07	98.4
gnl|gene12467|rna36243|	lrrc47.L	LRRC47	Leucine-rich repeat-containing protein 47	9.89e-03	8.58e-03	8.85e-07	2.57e-02	8.85e-07	5.03e-02	8.85e-07	8.85e-07	8.85e-07	8.85e-07	8.85e-07	78.7
gnl|gene12482|rna36284|	srsf9.L	SRSF9	Serine/arginine-rich splicing factor 9	7.49e-01	1.31e-02	8.85e-07	1.66e-01	3.88e-02	1.48e-01	1.25e-01	5.17e-01	4.89e-01	4.43e-01	6.25e-01	15
gnl|gene12485|rna36296|	epn2.S	EPN1	Epsin-1	nan	3.53e-03	nan	nan	nan	8.85e-07	nan	nan	8.85e-07	nan	nan	102.2
gnl|gene12491|rna36320|	brap.L	BRAP	BRCA1-associated protein	4.67e-03	1.02e-02	8.85e-07	1.43e-02	2.31e-02	7.01e-02	1.30e-02	1.26e-03	8.85e-07	8.85e-07	8.85e-07	73.1
gnl|gene12498|rna36342|	top1mt-like.L	TOP1	DNA topoisomerase 1	7.14e-01	2.63e-02	1.27e-01	5.19e-01	5.58e-01	1.00e+00	7.54e-01	1.00e+00	1.00e+00	9.20e-01	1.00e+00	11.1
gnl|gene12507|rna36378|	clip1.S	CLIP1	CAP-Gly domain-containing linker protein 1 (Fragment)	6.86e-03	1.91e-02	1.13e-01	1.27e-01	2.12e-01	1.86e-01	2.28e-01	1.35e-01	8.91e-02	1.43e-01	1.72e-01	18.2
gnl|gene12511|rna36389|	cdca8.L	CDCA8	Borealin	4.13e-01	1.71e-02	1.51e-01	nan	1.00e+00	1.00e+00	1.00e+00	nan	9.68e-01	1.00e+00	nan	10.6
gnl|gene12517|rna36402|	uchl3.L	UCHL3	Ubiquitin carboxyl-terminal hydrolase isozyme L3	1.02e-01	9.02e-03	8.85e-07	4.11e-02	8.85e-07	2.27e-02	4.87e-03	1.34e-02	8.85e-07	8.85e-07	8.85e-07	80.2
gnl|gene12525|rna36424|	MGC81120	STARD10	START domain-containing protein 10	1.37e-01	9.93e-03	8.85e-07	nan	8.82e-04	2.17e-02	5.35e-02	nan	8.85e-07	8.85e-07	nan	64.9
gnl|gene12538|rna36462|	gusb.L	GUSB	Beta-glucuronidase	9.95e-03	1.91e-04	8.85e-07	8.85e-07	1.32e-01	8.85e-07	6.96e-02	8.85e-07	8.85e-07	2.42e-01	8.85e-07	45.6
gnl|gene12540|rna36468|	rint1.L	RINT1	RAD50-interacting protein 1	9.38e-03	8.85e-07	8.85e-07	nan	8.85e-07	8.85e-07	8.85e-07	nan	8.85e-07	8.85e-07	nan	102.2
gnl|gene12542|rna36472|	hnrnpll.S	HNRNPLL	Heterogeneous nuclear ribonucleoprotein L-like	7.77e-01	1.37e-02	8.85e-07	nan	7.14e-02	3.48e-02	1.09e-01	nan	1.31e-01	1.88e-01	nan	20.4
gnl|gene12545|rna36480|	tm9sf2.L	TM9SF2	Transmembrane 9 superfamily member 2	7.15e-03	1.34e-02	9.05e-02	8.85e-07	1.46e-02	3.79e-02	8.85e-07	8.85e-07	1.84e-02	8.85e-07	8.85e-07	76.4
gnl|gene12552|rna36495|	rad23b.L	RAD23B	UV excision repair protein RAD23 homolog B	1.39e-01	9.54e-03	1.07e-02	8.85e-07	2.60e-02	8.86e-02	3.64e-02	1.18e-01	8.85e-07	8.85e-07	8.85e-07	50.2
gnl|gene12557|rna36507|	denr.L	DENR	Density-regulated protein	8.53e-03	8.85e-07	3.58e-03	8.85e-07	8.85e-07	1.43e-01	1.80e-02	1.16e-01	8.85e-07	1.48e-03	8.85e-07	53.4
gnl|gene1255|rna3648|	gpr107.L	GPR107	G protein-coupled receptor 107, isoform CRA_c	9.05e-03	2.64e-02	8.43e-02	8.87e-02	8.85e-07	1.02e-01	8.85e-07	1.08e-01	7.87e-02	8.85e-07	7.21e-02	33
gnl|gene12591|rna36594|	dap.L	DAP	Death-associated protein 1	1.89e-02	1.16e-02	1.59e-01	nan	1.76e-01	1.07e-01	1.54e-01	nan	8.85e-07	2.64e-01	nan	22.2
gnl|gene12597|rna36611|	mcts1.L	MCTS1	Malignant T-cell-amplified sequence 1	1.15e-02	7.39e-03	8.85e-07	3.93e-02	8.85e-07	7.90e-02	3.93e-02	8.85e-07	3.70e-02	8.85e-07	2.87e-02	47.4
gnl|gene12608|rna36644|	cep41.L	CEP41	Centrosomal protein of 41 kDa	1.14e-02	8.06e-03	8.85e-07	nan	3.66e-03	5.27e-02	3.99e-02	nan	8.85e-07	8.85e-07	nan	59.4
gnl|gene12609|rna36645|	nt5dc2.L	NT5DC2	5'-nucleotidase domain-containing protein 2	8.83e-03	8.85e-07	8.85e-07	8.85e-07	8.85e-07	8.85e-07	8.85e-07	8.85e-07	8.85e-07	8.85e-07	8.85e-07	102.2
gnl|gene12611|rna36652|	pum3.S	PUM3	Pumilio homolog 3	3.24e-01	5.44e-03	8.85e-07	nan	6.70e-02	2.19e-01	5.49e-02	nan	1.96e-01	1.30e-01	nan	18.6
gnl|gene12616|rna36662|	spdl1.L	SPDL1	Protein Spindly	5.69e-01	2.13e-02	9.58e-02	1.26e-01	8.85e-07	4.53e-02	2.11e-02	1.66e-01	1.41e-01	8.85e-07	8.55e-02	29.5
gnl|gene12620|rna36671|	mterf1.L	MTERF1	Transcription termination factor 1, mitochondrial	2.33e-03	8.85e-07	8.85e-07	nan	8.85e-07	8.85e-07	8.85e-07	nan	8.85e-07	8.85e-07	nan	102.2
gnl|gene12627|rna36689|	pgm1.S	PGM1	Phosphoglucomutase-1	1.49e-01	4.07e-03	8.85e-07	1.80e-02	2.29e-02	5.05e-02	2.36e-02	8.85e-07	8.85e-07	4.82e-02	8.85e-07	57.5
gnl|gene12628|rna36691|	ctnnbl1.S	CTNNBL1	Beta-catenin-like protein 1	6.84e-01	3.97e-03	1.37e-02	nan	3.96e-02	7.95e-02	1.02e-01	nan	5.98e-02	1.41e-01	nan	22.5
gnl|gene12631|rna36700|	atp5j2.S	ATP5MF	ATP synthase membrane subunit f	4.08e-03	8.85e-07	8.85e-07	8.85e-07	8.85e-07	7.07e-02	8.85e-07	8.85e-07	8.85e-07	8.85e-07	8.85e-07	80.1
gnl|gene12636|rna36710|	nsf.L	NSF	Vesicle-fusing ATPase	9.34e-03	1.13e-02	2.82e-02	7.39e-02	3.82e-02	9.37e-02	5.09e-02	8.85e-07	8.85e-07	8.85e-07	2.02e-02	51.1
gnl|gene12637|rna36719|	ggps1.L	GGPS1	Geranylgeranyl pyrophosphate synthase	6.02e-02	2.20e-03	8.85e-07	1.64e-01	8.85e-07	3.01e-02	8.05e-03	9.52e-02	8.85e-07	1.17e-02	2.92e-01	35.7
gnl|gene12645|rna36737|	pabpn1l.L	PABPN1	Polyadenylate-binding protein 2	8.89e-02	1.47e-02	2.18e-02	nan	5.78e-02	2.03e-01	1.07e-01	nan	7.45e-02	2.78e-02	nan	24.1
gnl|gene12657|rna36767|	api5.L	API5	Apoptosis inhibitor 5	6.82e-01	1.48e-02	3.95e-02	6.57e-02	2.72e-02	2.50e-01	1.03e-01	1.45e-01	1.75e-01	6.15e-02	2.34e-01	19.4
gnl|gene12659|rna36772|	luzp1.S	LUZP1	Leucine zipper protein 1	nan	8.85e-07	8.85e-07	8.85e-07	8.85e-07	8.85e-07	8.85e-07	8.85e-07	2.81e-01	8.85e-07	8.85e-07	59.2
gnl|gene12661|rna36783|	tyms.L	TYMS	Thymidylate synthase	9.33e-02	1.80e-02	8.85e-07	5.77e-03	8.85e-07	2.68e-02	8.85e-07	8.85e-07	8.85e-07	8.85e-07	8.85e-07	90.4
gnl|gene12662|rna36786|	hadhb.L	HADHB	Trifunctional enzyme subunit beta, mitochondrial	1.24e-03	8.85e-07	8.85e-07	8.85e-07	8.85e-07	8.85e-07	8.85e-07	8.85e-07	8.85e-07	8.85e-07	8.85e-07	102.2
gnl|gene12664|rna36789|	plaa.L	PLAA	Phospholipase A-2-activating protein	1.44e-01	1.54e-02	8.85e-07	4.38e-02	3.72e-03	4.58e-02	3.80e-02	8.85e-07	8.85e-07	8.85e-07	8.85e-07	67.9
gnl|gene12665|rna36792|	hlcs.L	HLCS	Biotin--protein ligase	4.19e-02	6.64e-03	1.33e-01	8.85e-07	1.67e-01	8.85e-07	1.52e-01	8.85e-07	8.85e-07	1.41e-01	8.85e-07	45.3
gnl|gene12682|rna36833|	fdx1.L	FDX1	Adrenodoxin, mitochondrial	1.09e-02	8.85e-07	8.85e-07	nan	8.85e-07	2.11e-02	8.85e-07	nan	8.85e-07	8.85e-07	nan	87
gnl|gene12684|rna36843|	khsrp.S	KHSRP	Far upstream element-binding protein 2	6.95e-01	1.37e-02	8.85e-07	3.81e-02	8.85e-07	4.49e-02	5.22e-02	8.96e-02	9.21e-02	4.32e-02	9.12e-02	28
gnl|gene12692|rna36867|	gmds.S	GMDS	GDP-mannose 4,6 dehydratase	6.46e-02	1.17e-02	8.85e-07	8.85e-07	1.71e-02	3.94e-02	2.34e-02	8.85e-07	8.85e-07	8.85e-07	8.85e-07	75.8
gnl|gene12696|rna36875|	otog.S	OTOGL	Otogelin-like protein	9.83e-01	1.05e-03	7.46e-02	7.68e-02	2.82e-01	7.44e-01	5.78e-01	9.20e-01	6.02e-01	6.35e-01	5.94e-01	13.5
gnl|gene12697|rna36878|	rhot1.L	RHOT1	Mitochondrial Rho GTPase 1	3.69e-03	8.85e-07	8.85e-07	2.41e-01	8.85e-07	4.47e-02	8.85e-07	8.91e-02	8.85e-07	8.85e-07	9.87e-02	40.4
gnl|gene1269|rna3692|	bicd1.S	BICD2	Protein bicaudal D homolog 2	nan	5.16e-03	nan	8.85e-07	nan	1.27e-01	nan	3.44e-02	8.85e-07	nan	8.85e-07	55.5
gnl|gene126|rna349|	park7.L	PARK7	Parkinson disease protein 7	8.72e-02	3.31e-03	8.85e-07	2.64e-04	8.85e-07	4.72e-02	1.65e-02	8.85e-07	8.85e-07	8.85e-07	8.85e-07	79.4
gnl|gene12701|rna36895|	ccdc25.L	CCDC25	Coiled-coil domain-containing protein 25	1.60e-01	1.33e-02	8.85e-07	2.01e-02	8.85e-07	1.87e-02	1.87e-02	8.85e-07	8.85e-07	8.85e-07	8.85e-07	83.3
gnl|gene1270|rna3695|	eif2d.S	EIF2D	Eukaryotic translation initiation factor 2D	5.90e-03	1.11e-02	8.85e-07	4.64e-02	2.72e-02	2.05e-02	4.27e-02	8.85e-07	8.85e-07	1.64e-02	2.03e-02	58
gnl|gene1271|rna3697|	mrpl9.L	MRPL9	39S ribosomal protein L9, mitochondrial (Fragment)	2.77e-03	8.85e-07	8.85e-07	9.64e-02	8.85e-07	5.88e-01	8.85e-07	1.90e-01	1.55e-01	8.85e-07	8.74e-02	25.4
gnl|gene12727|rna36974|	krt19.L	KRT19	Keratin, type I cytoskeletal 19	4.64e-03	8.85e-07	8.85e-07	8.85e-07	8.85e-07	8.85e-07	8.85e-07	8.85e-07	8.85e-07	8.85e-07	8.85e-07	102.2
gnl|gene12730|rna36986|	tnik.S	TNIK	TRAF2 and NCK-interacting protein kinase (Fragment)	9.41e-03	1.95e-02	1.70e-02	1.33e-01	1.03e-01	1.56e-01	1.31e-01	1.03e-01	5.11e-02	8.36e-02	1.88e-01	20.8
gnl|gene12732|rna36999|	copa.L	COPA	Coatomer subunit alpha	6.89e-03	1.15e-02	8.85e-07	2.34e-02	1.62e-02	9.75e-02	3.29e-02	8.85e-07	8.85e-07	8.85e-07	8.85e-07	64.5
gnl|gene12744|rna37029|	haus8.L	HAUS8	HAUS augmin-like complex subunit 8	6.64e-03	1.95e-02	7.18e-02	nan	2.43e-02	7.53e-02	4.69e-02	nan	1.24e-02	8.85e-07	nan	48.9
gnl|gene12748|rna37038|	optn.S	OPTN	Optineurin	4.04e-03	1.09e-02	8.85e-07	nan	6.19e-03	5.46e-02	2.41e-02	nan	8.85e-07	8.45e-03	nan	63.7
gnl|gene1274|rna3704|	tbce.L	TBCE	Tubulin-specific chaperone E	1.83e-02	8.95e-03	8.85e-07	nan	3.60e-03	6.23e-02	8.85e-07	nan	8.85e-07	8.85e-07	nan	71.4
gnl|gene12750|rna37044|	dad1.S	DAD1	Dolichyl-diphosphooligosaccharide--protein glycosyltransferase subunit DAD1	9.41e-03	2.61e-02	6.30e-02	nan	8.85e-07	9.39e-01	8.85e-07	nan	8.85e-07	8.85e-07	nan	34.7
gnl|gene12752|rna37052|	diaph1.L	DIAPH1	Protein diaphanous homolog 1	1.08e-02	8.85e-07	8.85e-07	8.85e-07	8.85e-07	8.85e-07	8.85e-07	8.85e-07	8.85e-07	8.85e-07	8.85e-07	102.2
gnl|gene12754|rna37055|	nasp.S	NASP	Nuclear autoantigenic sperm protein	8.88e-01	2.32e-03	8.85e-07	8.85e-07	8.85e-07	2.39e-02	1.26e-03	8.85e-07	8.85e-07	8.85e-07	8.85e-07	92
gnl|gene12758|rna37079|	mccc1.S	MCCC1	Methylcrotonoyl-CoA carboxylase subunit alpha, mitochondrial	4.75e-03	8.85e-07	8.85e-07	8.85e-07	8.85e-07	8.85e-07	8.85e-07	8.85e-07	8.85e-07	8.85e-07	8.85e-07	102.2
gnl|gene12761|rna37089|	hnrnpab.S	HNRNPAB	Heterogeneous nuclear ribonucleoprotein A/B	4.81e-01	2.01e-02	6.27e-03	1.33e-01	9.99e-02	1.99e-01	1.48e-01	4.97e-01	4.46e-01	3.11e-01	6.06e-01	15.1
gnl|gene12763|rna37094|	pepd.L	PEPD	Xaa-Pro dipeptidase	8.07e-02	6.86e-03	8.85e-07	8.85e-07	2.81e-02	2.45e-02	4.87e-02	8.85e-07	8.85e-07	8.85e-07	8.85e-07	72
gnl|gene12766|rna37112|	paxbp1.L	PAXBP1	PAX3- and PAX7-binding protein 1	3.21e-01	8.85e-07	1.20e-01	8.85e-07	1.22e-01	8.85e-07	2.18e-01	8.85e-07	8.85e-07	2.46e-01	8.85e-07	41.4
gnl|gene12780|rna37149|	timm13.L	TIMM13	Mitochondrial import inner membrane translocase subunit Tim13	4.68e-03	8.85e-07	8.85e-07	8.85e-07	8.85e-07	5.90e-02	8.85e-07	8.85e-07	8.85e-07	8.85e-07	5.98e-02	61.6
gnl|gene12783|rna37163|	epn2.L	EPN1	Epsin-1	6.37e-03	4.45e-03	1.58e-01	8.85e-07	4.22e-01	8.85e-07	3.68e-01	8.85e-07	8.85e-07	3.25e-01	8.85e-07	35.6
gnl|gene12792|rna37190|	ptpn11.L	PTPN11	Tyrosine-protein phosphatase non-receptor type 11	1.13e-01	5.64e-03	8.85e-07	5.41e-03	8.85e-07	5.37e-02	8.85e-07	8.85e-07	8.85e-07	8.85e-07	8.85e-07	82.7
gnl|gene12796|rna37204|	ung.L	UNG	Uracil-DNA glycosylase	7.12e-01	1.45e-02	4.62e-02	1.15e-01	8.43e-02	9.65e-02	1.56e-01	1.10e-01	1.45e-01	1.13e-01	1.67e-01	19.5
gnl|gene12819|rna37261|	arpc5l.L	ARPC5L	Actin-related protein 2/3 complex subunit 5-like protein	8.88e-03	8.85e-07	8.85e-07	8.85e-07	8.85e-07	8.85e-07	8.85e-07	8.85e-07	8.85e-07	8.85e-07	8.85e-07	102.2
gnl|gene1281|rna3724|	lman2l.L	LMAN2L	VIP36-like protein	2.67e-02	8.85e-07	8.85e-07	8.85e-07	8.85e-07	8.85e-07	8.85e-07	8.85e-07	8.85e-07	8.85e-07	8.85e-07	102.2
gnl|gene12831|rna37290|	chd8.S	CHD8	Chromodomain-helicase-DNA-binding protein 8 (Fragment)	5.87e-01	7.19e-03	9.51e-03	2.91e-01	5.51e-01	4.45e-01	5.48e-01	5.08e-01	8.59e-01	5.49e-01	8.63e-01	13.4
gnl|gene12836|rna37301|	tpi1.L	TPI1	Triosephosphate isomerase	1.12e-01	6.40e-03	8.85e-07	2.19e-03	8.85e-07	3.56e-02	8.85e-07	8.85e-07	8.85e-07	8.85e-07	8.85e-07	87
gnl|gene12837|rna37303|	dars2.L	DARS2	Aspartate--tRNA ligase, mitochondrial	4.92e-03	8.85e-07	8.85e-07	8.85e-07	8.85e-07	8.85e-07	8.85e-07	8.85e-07	8.85e-07	8.85e-07	8.85e-07	102.2
gnl|gene12839|rna37311|	nxf1.L	NXF1	Nuclear RNA export factor 1	4.45e-01	2.42e-02	8.73e-02	5.76e-01	4.30e-01	1.00e+00	9.67e-01	8.35e-01	1.00e+00	9.18e-01	9.74e-01	11.6
gnl|gene12844|rna37327|	rpl28.S	RPL28	60S ribosomal protein L28	4.02e-03	1.17e-02	4.12e-03	2.40e-02	1.32e-02	2.75e-02	8.85e-07	8.85e-07	8.85e-07	8.85e-07	8.85e-07	83.1
gnl|gene12848|rna37350|	ptgr1.2.L	PTGR1	Prostaglandin reductase 1	1.04e-01	5.18e-03	8.85e-07	1.93e-02	8.85e-07	4.93e-02	1.33e-02	8.85e-07	8.85e-07	8.85e-07	8.85e-07	77.8
gnl|gene12849|rna37352|	kiaa0368.L	ECPAS	Proteasome adapter and scaffold protein ECM29	1.39e-01	5.61e-03	8.85e-07	1.85e-02	8.85e-07	6.32e-02	6.99e-03	8.85e-07	8.85e-07	8.85e-07	8.85e-07	78.2
gnl|gene12853|rna37365|	bola2.L	BOLA2	BolA-like protein 2	1.11e-01	8.85e-07	8.85e-07	nan	8.85e-07	2.54e-02	4.09e-04	nan	8.85e-07	8.85e-07	nan	83.7
gnl|gene12859|rna37378|	dlgap5.L	DLGAP5	Disks large-associated protein 5	9.09e-03	8.45e-03	8.85e-07	8.85e-07	8.85e-07	8.85e-07	8.85e-07	8.85e-07	8.85e-07	8.85e-07	8.85e-07	102.2
gnl|gene12868|rna37406|	nrf1.S	NRF1	Nuclear respiratory factor 1	5.54e-01	1.21e-02	8.85e-07	nan	3.62e-02	2.43e-01	9.81e-02	nan	2.78e-01	8.02e-02	nan	18.3
gnl|gene12879|rna37434|	spryd4.S	SPRYD4	SPRY domain-containing protein 4	5.74e-03	8.85e-07	8.85e-07	8.85e-07	8.85e-07	8.85e-07	8.85e-07	8.85e-07	8.85e-07	8.85e-07	8.85e-07	102.2
gnl|gene12881|rna37439|	ppp2ca.L	PPP2CA	Serine/threonine-protein phosphatase 2A catalytic subunit alpha isoform	2.02e-02	7.04e-03	1.56e-02	nan	4.08e-02	8.09e-02	3.88e-02	nan	8.85e-07	8.85e-07	nan	49.9
gnl|gene12885|rna37446|	spata5.L	SPATA5	ATPase family protein 2 homolog	4.06e-02	6.26e-03	8.85e-07	8.85e-07	8.85e-07	3.15e-02	8.85e-07	8.85e-07	8.85e-07	8.85e-07	8.85e-07	88.4
gnl|gene12888|rna37453|	mrpl49.L	MRPL49	39S ribosomal protein L49, mitochondrial	5.06e-03	8.85e-07	8.85e-07	8.85e-07	8.85e-07	8.85e-07	8.85e-07	8.85e-07	8.85e-07	8.85e-07	8.85e-07	102.2
gnl|gene1288|rna3738|	mtx2.L	MTX2	Metaxin-2	2.36e-03	8.85e-07	8.85e-07	8.85e-07	8.85e-07	8.85e-07	8.85e-07	8.85e-07	8.85e-07	8.85e-07	8.85e-07	102.2
gnl|gene12890|rna37459|	etfdh.L	ETFDH	Electron transfer flavoprotein-ubiquinone oxidoreductase, mitochondrial	3.90e-03	8.85e-07	8.85e-07	8.85e-07	8.85e-07	8.85e-07	8.85e-07	8.85e-07	8.85e-07	8.85e-07	8.85e-07	102.2
gnl|gene12898|rna37476|	brd4.L	BRD4	Bromodomain-containing protein 4 (Fragment)	6.46e-01	8.85e-07	8.85e-07	nan	8.85e-07	8.85e-07	8.85e-07	nan	6.03e-01	8.85e-07	nan	34.8
gnl|gene12921|rna37543|	pars2.L	PARS2	Probable proline--tRNA ligase, mitochondrial	9.20e-03	8.85e-07	8.85e-07	8.85e-07	8.85e-07	8.85e-07	8.85e-07	8.85e-07	8.85e-07	8.85e-07	8.85e-07	102.2
gnl|gene12922|rna37546|	ostf1.L	OSTF1	Osteoclast-stimulating factor 1	9.51e-02	7.94e-03	8.85e-07	nan	8.85e-07	7.49e-02	6.46e-03	nan	2.40e-02	8.85e-07	nan	57.2
gnl|gene12927|rna37564|	ssbp1.L	SSBP1	Single-stranded DNA-binding protein, mitochondrial	nan	8.85e-07	8.85e-07	8.85e-07	8.85e-07	8.85e-07	4.89e-01	8.85e-07	8.85e-07	8.85e-07	8.85e-07	63.3
gnl|gene12946|rna37615|	tbc1d8b.L	TBC1D8B	TBC1 domain family member 8B	1.15e-02	8.85e-07	8.85e-07	8.85e-07	8.85e-07	1.86e-01	8.85e-07	3.39e-02	8.85e-07	8.85e-07	8.85e-07	62.7
gnl|gene12949|rna37622|	tgif2.S	TGIF2	Homeobox protein TGIF2	nan	1.56e-02	1.32e-01	2.32e-01	4.29e-02	3.13e-01	3.87e-01	6.12e-01	6.52e-01	3.34e-01	8.24e-01	14.1
gnl|gene1294|rna3761|	macf1.S	MACF1	Microtubule-actin cross-linking factor 1, isoforms 1/2/3/5 (Fragment)	1.50e-02	8.85e-07	1.41e-01	1.39e-01	7.55e-02	8.85e-07	1.29e-01	3.64e-01	1.16e-01	4.08e-02	4.56e-01	19.7
gnl|gene12953|rna37636|	tmed4.L	TMED4	Transmembrane emp24 domain-containing protein 4	8.43e-03	8.85e-07	nan	nan	nan	8.85e-07	nan	nan	8.85e-07	nan	nan	102.2
gnl|gene12956|rna37656|	ppp1r13l.L	PPP1R13L	RelA-associated inhibitor	6.21e-02	9.97e-03	9.52e-02	1.33e-02	1.40e-02	8.85e-07	8.18e-02	1.16e-02	8.85e-07	8.85e-07	8.85e-07	74.6
gnl|gene12970|rna37698|	LOC108704341	NUP205	Nuclear pore complex protein Nup205	9.55e-02	2.64e-02	1.64e-02	5.35e-01	4.14e-01	1.00e+00	8.26e-01	7.35e-01	8.78e-01	8.94e-01	9.22e-01	12.3
gnl|gene12971|rna37699|	pycrl.L	PYCR3	Pyrroline-5-carboxylate reductase 3	1.28e-01	7.06e-03	8.85e-07	2.17e-02	8.85e-07	2.47e-02	1.62e-02	8.85e-07	8.85e-07	8.85e-07	8.85e-07	81.6
gnl|gene12974|rna37706|	mrpl15.L	MRPL15	39S ribosomal protein L15, mitochondrial	5.00e-03	8.85e-07	8.85e-07	8.85e-07	8.85e-07	8.85e-07	8.85e-07	8.85e-07	8.85e-07	8.85e-07	8.85e-07	102.2
gnl|gene12978|rna37715|	tmed5.S	TMED5	Transmembrane emp24 domain-containing protein 5	7.06e-03	8.85e-07	4.20e-02	8.85e-07	8.85e-07	8.85e-07	8.85e-07	8.85e-07	8.85e-07	8.85e-07	8.85e-07	102.2
gnl|gene1299|rna3787|	impdh1.L	IMPDH1	Inosine-5'-monophosphate dehydrogenase 1	4.89e-02	1.10e-02	8.85e-07	3.73e-02	8.85e-07	8.85e-07	3.34e-03	8.85e-07	8.85e-07	8.85e-07	8.85e-07	94
gnl|gene13002|rna37790|	pgrmc2.L	PGRMC2	Membrane-associated progesterone receptor component 2	7.48e-03	8.71e-03	3.11e-02	8.85e-07	8.85e-07	3.14e-01	8.85e-07	1.52e-01	8.85e-07	8.85e-07	1.12e-01	36.8
gnl|gene13003|rna37792|	tbl3.L	TBL3	Transducin beta-like protein 3	7.23e-01	1.09e-02	1.38e-02	1.11e-01	5.90e-02	3.52e-01	1.06e-01	2.55e-01	3.76e-01	2.11e-01	3.92e-01	16
gnl|gene13007|rna37802|	padi2.L	PADI2	Protein-arginine deiminase type-2	9.19e-02	7.23e-03	8.85e-07	8.85e-07	8.85e-07	2.32e-02	9.51e-03	8.85e-07	8.85e-07	8.85e-07	8.85e-07	92.4
gnl|gene13021|rna37839|	txnl4b.S	TXNL4B	Thioredoxin-like protein 4B	2.01e-01	8.05e-03	1.20e-02	8.85e-07	8.85e-07	2.36e-03	1.91e-02	8.85e-07	8.85e-07	8.85e-07	8.85e-07	95.5
gnl|gene13023|rna37843|	rpl5.L	RPL5	60S ribosomal protein L5	2.38e-02	1.53e-02	3.88e-02	8.85e-07	6.08e-02	1.20e-02	3.65e-02	4.27e-02	8.85e-07	3.29e-02	8.85e-07	55.2
gnl|gene13024|rna37845|	emg1.L	EMG1	Ribosomal RNA small subunit methyltransferase NEP1	8.70e-01	1.65e-02	8.85e-07	9.13e-02	4.36e-02	2.66e-01	1.28e-01	3.90e-01	4.28e-01	1.84e-01	3.86e-01	15.9
gnl|gene13026|rna37849|	akt2.L	AKT2	Non-specific serine/threonine protein kinase	9.28e-02	6.99e-03	5.46e-03	1.91e-02	4.34e-03	4.82e-02	4.12e-02	8.85e-07	8.85e-07	8.85e-07	8.85e-07	70
gnl|gene13034|rna37871|	sacm1l.L	SACM1L	Phosphatidylinositol-3-phosphatase SAC1	7.44e-03	8.85e-07	8.85e-07	3.35e-02	8.85e-07	8.85e-07	8.85e-07	8.85e-07	8.85e-07	8.85e-07	8.85e-07	95
gnl|gene13049|rna37917|	pds5b.L	PDS5B	Sister chromatid cohesion protein PDS5 homolog B	8.01e-01	1.97e-02	1.18e-01	6.59e-01	8.89e-01	1.00e+00	1.00e+00	9.79e-01	1.00e+00	1.00e+00	1.00e+00	10.8
gnl|gene13054|rna37935|	fam98a.L	FAM98A	Protein FAM98A	1.06e-01	1.04e-02	6.95e-03	1.80e-02	8.85e-07	9.73e-03	3.50e-03	8.85e-07	8.85e-07	8.85e-07	8.85e-07	102.2
gnl|gene13055|rna37936|	mrrf.L	MRRF	Ribosome-recycling factor, mitochondrial	7.46e-03	8.85e-07	8.85e-07	8.85e-07	8.85e-07	8.85e-07	8.85e-07	5.69e-02	8.85e-07	8.85e-07	3.02e-02	66
gnl|gene13056|rna37940|	pak2.L	PAK2	Serine/threonine-protein kinase PAK 2	9.43e-02	4.15e-03	8.85e-07	8.85e-07	8.85e-07	6.57e-02	2.86e-02	8.85e-07	8.85e-07	8.85e-07	8.85e-07	72.7
gnl|gene13066|rna37975|	LOC108700956	MICOS13	MICOS complex subunit MIC13	2.05e-03	7.19e-03	8.85e-07	8.85e-07	8.85e-07	1.06e-01	8.85e-07	8.85e-07	8.85e-07	8.85e-07	8.85e-07	76.6
gnl|gene1306|rna3812|	uba1.S	UBA1	Ubiquitin-like modifier-activating enzyme 1	4.16e-01	8.07e-03	8.85e-07	1.88e-02	8.85e-07	2.42e-02	1.62e-02	8.85e-07	8.85e-07	8.85e-07	8.85e-07	82.5
gnl|gene13082|rna38013|	sh3gl2.L	SH3GL2	Endophilin-A1	3.95e-03	8.65e-03	3.05e-02	nan	1.13e-01	1.12e-01	1.86e-01	nan	1.23e-01	1.10e-01	nan	18.8
gnl|gene13084|rna38018|	dtymk.S	DTYMK	Thymidylate kinase	1.25e-01	1.11e-02	8.85e-07	1.59e-02	1.64e-02	1.40e-01	3.81e-02	8.85e-07	8.85e-07	8.85e-07	8.85e-07	62.6
gnl|gene13087|rna38028|	LOC108695830	NXPE2	NXPE family member 2	1.48e-01	8.85e-07	nan	nan	nan	1.04e-01	nan	nan	8.85e-07	nan	nan	45.1
gnl|gene1308|rna3814|	LOC779015	TMED10	Transmembrane emp24 domain-containing protein 10	1.76e-02	8.85e-07	8.85e-07	8.85e-07	8.85e-07	8.85e-07	8.85e-07	8.85e-07	8.85e-07	8.85e-07	8.85e-07	102.2
gnl|gene13096|rna38074|	zc3h13.S	ZC3H13	Zinc finger CCCH domain-containing protein 13	5.28e-01	8.85e-07	8.85e-07	8.85e-07	2.45e-01	8.85e-07	2.81e-01	8.85e-07	8.85e-07	5.61e-01	8.85e-07	34.3
gnl|gene13098|rna38080|	adprh	ADPRH	[Protein ADP-ribosylarginine] hydrolase	1.02e-01	6.75e-03	8.85e-07	5.61e-03	8.85e-07	1.36e-02	1.65e-02	8.85e-07	8.85e-07	8.85e-07	8.85e-07	92.9
gnl|gene13104|rna38093|	mrps36.S	MRPS36	28S ribosomal protein S36, mitochondrial	3.42e-03	2.00e-02	8.85e-07	nan	8.85e-07	4.93e-01	8.85e-07	nan	8.85e-07	8.85e-07	nan	48.5
gnl|gene13108|rna38103|	fah.L	FAH	Fumarylacetoacetase	1.75e-01	8.84e-03	8.85e-07	1.33e-02	8.85e-07	8.85e-07	2.74e-02	8.85e-07	8.85e-07	8.85e-07	6.43e-03	88.2
gnl|gene13109|rna38105|	aco1.L	ACO1	Cytoplasmic aconitate hydratase	4.56e-02	4.88e-03	8.85e-07	3.90e-02	8.85e-07	2.33e-02	3.50e-03	8.85e-07	8.85e-07	8.85e-07	6.49e-03	83.5
gnl|gene13111|rna38110|	pabpc1l.L	PABPC1L	Polyadenylate-binding protein 1-like	1.11e-02	2.10e-02	1.07e-01	6.06e-02	9.74e-02	1.18e-01	1.11e-01	5.81e-02	8.85e-07	3.81e-02	1.07e-01	28.6
gnl|gene13117|rna38134|	MGC89174.L	FMO2	Dimethylaniline monooxygenase [N-oxide-forming] 2	8.08e-03	8.85e-07	8.85e-07	nan	8.85e-07	2.20e-01	8.85e-07	nan	3.27e-02	8.85e-07	nan	45.3
gnl|gene13120|rna38139|	ube3a.L	UBE3A	Ubiquitin-protein ligase E3A	1.64e-01	7.06e-03	8.85e-07	3.15e-02	8.85e-07	6.39e-02	5.52e-03	8.85e-07	8.85e-07	8.85e-07	8.85e-07	75.9
gnl|gene13122|rna38144|	snd1.L	SND1	Staphylococcal nuclease domain-containing protein 1	1.19e-02	2.53e-02	1.40e-01	8.81e-02	1.61e-01	1.84e-01	1.27e-01	1.19e-01	3.49e-02	8.60e-02	9.83e-02	22.1
gnl|gene13130|rna38166|	aifm1.L	AIFM1	Apoptosis-inducing factor 1, mitochondrial	5.63e-03	8.85e-07	8.85e-07	8.85e-07	8.85e-07	8.85e-07	8.85e-07	8.85e-07	8.85e-07	8.85e-07	8.85e-07	102.2
gnl|gene13144|rna38205|	ubl5.S	UBL5	Ubiquitin-like protein 5	1.51e-01	2.71e-03	8.85e-07	1.16e-01	3.60e-02	2.21e-01	2.61e-02	5.51e-02	8.85e-07	8.85e-07	2.31e-01	31.2
gnl|gene13145|rna38208|	coil.L	COIL	Coilin	8.27e-01	1.37e-02	1.04e-01	1.79e-01	3.44e-01	2.41e-01	4.37e-01	4.16e-01	3.53e-01	3.28e-01	5.01e-01	14.8
gnl|gene13151|rna38223|	bsn.S	BSN	Protein bassoon	2.83e-01	8.85e-07	8.85e-07	8.85e-07	8.85e-07	8.85e-07	8.85e-07	8.85e-07	8.85e-07	8.85e-07	8.85e-07	102.2
gnl|gene13152|rna38225|	adprh.S	ADPRH	[Protein ADP-ribosylarginine] hydrolase	1.17e-01	4.40e-03	8.85e-07	8.95e-03	8.85e-07	3.51e-02	8.85e-07	8.85e-07	8.85e-07	8.85e-07	8.85e-07	87.1
gnl|gene13154|rna38237|	lap3.L	LAP3	Cytosol aminopeptidase	2.10e-02	7.62e-03	8.85e-07	2.23e-02	1.35e-02	5.14e-02	2.76e-02	8.85e-07	8.85e-07	8.85e-07	8.85e-07	70.6
gnl|gene13160|rna38260|	ubr7.L	UBR7	Putative E3 ubiquitin-protein ligase UBR7	7.28e-01	7.42e-03	8.85e-07	1.28e-02	8.85e-07	8.85e-07	1.22e-02	8.85e-07	8.85e-07	8.85e-07	8.85e-07	102.2
gnl|gene13170|rna38301|	gys1.S	GYS1	Glycogen [starch] synthase, muscle	8.32e-03	9.47e-03	1.41e-03	2.79e-02	8.85e-07	7.60e-03	8.41e-03	8.85e-07	8.85e-07	8.85e-07	8.85e-07	96.9
gnl|gene13172|rna38307|	c9orf78.L	C9orf78	Telomere length and silencing protein 1 homolog	8.98e-01	1.36e-03	1.72e-02	nan	8.85e-07	9.58e-02	5.26e-02	nan	4.56e-03	6.06e-02	nan	37
gnl|gene13173|rna38308|	timm50.S	TIMM50	Mitochondrial import inner membrane translocase subunit TIM50	6.60e-03	8.85e-07	8.85e-07	8.85e-07	8.85e-07	8.85e-07	6.77e-03	8.85e-07	8.85e-07	8.85e-07	8.85e-07	102.2
gnl|gene13174|rna38310|	snx6.L	SNX6	Sorting nexin-6	9.29e-03	1.92e-02	1.16e-01	1.33e-01	4.92e-02	9.56e-02	3.36e-02	8.85e-07	7.90e-02	8.85e-07	8.85e-07	43.6
gnl|gene13179|rna38330|	actn1.S	ACTN1	Alpha-actinin-1	4.85e-03	1.10e-02	8.85e-07	7.75e-02	5.76e-02	1.24e-01	1.08e-01	1.42e-01	6.92e-02	1.75e-01	3.73e-02	22.8
gnl|gene13182|rna38336|	xab2.L	XAB2	Pre-mRNA-splicing factor SYF1	9.55e-01	4.49e-03	8.85e-07	3.19e-02	8.85e-07	6.52e-02	3.78e-02	5.59e-02	4.25e-03	2.97e-02	4.73e-02	39.8
gnl|gene13187|rna38363|	abhd16a.S	ABHD16A	Alpha/beta hydrolase domain-containing protein 16A	8.11e-03	8.85e-07	8.85e-07	8.85e-07	8.85e-07	8.85e-07	8.85e-07	8.85e-07	8.85e-07	8.85e-07	8.85e-07	102.2
gnl|gene13193|rna38395|	ncapd2.S	NCAPD2	Condensin complex subunit 1	3.40e-02	7.35e-03	8.85e-07	2.92e-02	8.85e-07	4.78e-02	2.34e-02	8.85e-07	8.85e-07	1.29e-03	8.85e-07	72.3
gnl|gene13196|rna38401|	fubp1.L	FUBP1	Far upstream element-binding protein 1	8.29e-01	1.13e-02	8.85e-07	4.50e-02	1.45e-02	4.64e-02	8.35e-02	1.52e-01	1.43e-01	1.13e-01	1.50e-01	22.2
gnl|gene1319|rna3856|	gnpda1.L	GNPDA1	Glucosamine-6-phosphate isomerase 1	7.51e-02	5.26e-03	8.85e-07	8.85e-07	8.85e-07	4.24e-02	2.83e-02	8.85e-07	8.85e-07	8.85e-07	8.85e-07	76
gnl|gene13201|rna38418|	me2.L	ME2	Malic enzyme	4.43e-03	8.85e-07	8.85e-07	8.85e-07	8.85e-07	8.85e-07	8.85e-07	8.85e-07	8.85e-07	8.85e-07	8.85e-07	102.2
gnl|gene13209|rna38439|	lig3.L	LIG3	DNA ligase 3 (Fragment)	8.57e-01	1.58e-02	3.05e-02	4.86e-01	9.12e-01	1.00e+00	1.00e+00	1.00e+00	9.20e-01	9.43e-01	9.99e-01	11.2
gnl|gene13212|rna38447|	pdcl.S	PDCL	Phosducin-like protein	7.44e-02	1.32e-02	4.07e-02	4.52e-03	2.64e-02	1.65e-01	8.38e-03	5.08e-02	8.85e-07	8.85e-07	8.85e-07	57.9
gnl|gene13214|rna38465|	ndrg4.S	NDRG3	N-myc downstream-regulated gene 3 protein	1.56e-02	2.17e-02	nan	1.21e-01	nan	2.80e-01	nan	1.02e-01	8.85e-07	nan	4.67e-02	29.1
gnl|gene13215|rna38466|	aldh1l2.L	ALDH1L2	10-formyltetrahydrofolate dehydrogenase	7.40e-03	8.85e-07	8.85e-07	nan	8.85e-07	8.85e-07	1.01e-02	nan	8.85e-07	8.85e-07	nan	102.2
gnl|gene13221|rna38478|	chd7.S	CHD7	Chromodomain-helicase-DNA-binding protein 7	6.35e-01	1.40e-02	1.34e-02	6.18e-01	9.72e-01	1.00e+00	1.00e+00	1.00e+00	9.16e-01	1.00e+00	9.96e-01	11
gnl|gene13228|rna38497|	sub1.S	SUB1	Activated RNA polymerase II transcriptional coactivator p15	8.91e-01	8.85e-07	8.85e-07	4.09e-02	7.33e-02	2.12e-01	1.24e-01	1.85e-01	8.85e-07	1.99e-01	1.11e-01	22.6
gnl|gene13231|rna38507|	smc1a.S	SMC1A	Structural maintenance of chromosomes protein 1A	1.15e-02	1.22e-02	2.63e-02	3.15e-01	3.67e-01	5.88e-01	6.66e-01	6.61e-01	6.25e-01	7.01e-01	7.15e-01	13.5
gnl|gene13233|rna38510|	amt.L	AMT	Aminomethyltransferase, mitochondrial	6.22e-03	8.85e-07	8.85e-07	8.85e-07	8.85e-07	8.85e-07	8.85e-07	8.85e-07	8.85e-07	8.85e-07	8.85e-07	102.2
gnl|gene13235|rna38520|	twf1.S	TWF1	Twinfilin-1	2.59e-02	1.19e-02	3.02e-02	2.78e-01	8.85e-07	2.68e-01	1.03e-01	5.19e-01	2.16e-01	8.85e-07	3.35e-01	18.5
gnl|gene1323|rna3864|	yy1.S	YY1	Transcriptional repressor protein YY1	8.22e-01	2.16e-02	8.85e-07	nan	3.56e-01	1.00e+00	6.39e-01	nan	8.77e-01	6.97e-01	nan	12.2
gnl|gene13255|rna38581|	fam114a1.L	FAM114A1	Protein NOXP20	5.60e-03	8.77e-03	8.85e-07	8.85e-07	8.85e-07	6.05e-02	2.59e-02	8.85e-07	8.85e-07	8.85e-07	1.19e-02	72
gnl|gene13258|rna38591|	arih2.S	ARIH2	E3 ubiquitin-protein ligase ARIH2	1.43e-01	5.69e-03	1.20e-01	3.11e-03	4.23e-02	8.85e-07	6.57e-04	8.85e-07	8.85e-07	8.85e-07	8.85e-07	92.7
gnl|gene13270|rna38623|	pbdc1.S	PBDC1	Protein PBDC1	3.64e-02	6.07e-03	8.85e-07	1.35e-02	8.85e-07	8.85e-07	8.85e-07	8.85e-07	8.85e-07	8.85e-07	8.85e-07	102.2
gnl|gene13271|rna38625|	sox3.S	SOX3	Transcription factor SOX-3	nan	2.33e-02	9.83e-02	1.55e-01	2.49e-01	6.76e-01	5.76e-01	6.71e-01	9.03e-01	6.93e-01	9.55e-01	13
gnl|gene13272|rna38627|	psma2.L	PSMA2	Proteasome subunit alpha type	1.07e-01	5.69e-03	8.85e-07	2.89e-02	8.85e-07	1.97e-02	8.85e-07	8.85e-07	8.85e-07	8.85e-07	8.85e-07	87
gnl|gene13273|rna38629|	atp6v1a.L	ATP6V1A	V-type proton ATPase catalytic subunit A	1.27e-02	4.87e-03	8.85e-07	1.10e-02	8.85e-07	6.13e-02	1.99e-02	8.85e-07	8.85e-07	8.85e-07	8.85e-07	75.4
gnl|gene13275|rna38636|	bphl.L	BPHL	Valacyclovir hydrolase	nan	8.85e-07	8.85e-07	nan	8.85e-07	8.85e-07	8.85e-07	nan	8.85e-07	8.85e-07	nan	102.2
gnl|gene13296|rna38697|	ndufa4.S	NDUFA4	Cytochrome c oxidase subunit NDUFA4	3.13e-03	8.85e-07	8.85e-07	8.85e-07	8.85e-07	8.85e-07	8.85e-07	8.85e-07	8.85e-07	8.85e-07	8.85e-07	102.2
gnl|gene1329|rna3880|	sos1.L	SOS1	Son of sevenless homolog 1	1.91e-02	8.37e-03	8.85e-07	5.09e-02	8.85e-07	6.47e-02	8.85e-07	8.85e-07	8.85e-07	8.85e-07	8.85e-07	73.8
gnl|gene13303|rna38718|	phf10.S	PHF10	PHD finger protein 10	8.28e-01	8.46e-03	2.99e-03	5.20e-01	2.92e-01	8.87e-01	6.13e-01	8.82e-01	8.52e-01	7.49e-01	8.66e-01	12.9
gnl|gene13308|rna38737|	sh3tc2.L	SH3TC2	SH3 domain and tetratricopeptide repeat-containing protein 2	3.44e-01	1.41e-02	8.85e-07	nan	1.55e-02	1.41e-01	8.50e-02	nan	8.85e-07	2.10e-02	nan	38.8
gnl|gene13314|rna38751|	rabif.S	RABIF	Guanine nucleotide exchange factor MSS4	1.06e-01	6.95e-03	8.85e-07	1.48e-02	4.24e-02	4.94e-02	7.62e-02	2.12e-02	8.85e-07	2.75e-02	8.85e-07	50.6
gnl|gene1331|rna3886|	ube2t.S	UBE2T	Ubiquitin-conjugating enzyme E2 T	4.38e-01	5.30e-03	8.85e-07	2.91e-02	8.85e-07	6.60e-02	6.23e-03	1.90e-02	8.85e-07	8.85e-07	8.85e-07	70.4
gnl|gene13322|rna38779|	ctsc.S	CTSC	Dipeptidyl peptidase 1	5.44e-03	8.85e-07	8.85e-07	8.85e-07	8.85e-07	8.85e-07	8.85e-07	8.85e-07	8.85e-07	8.85e-07	8.85e-07	102.2
gnl|gene13323|rna38781|	pudp.L	PUDP	Pseudouridine-5'-phosphatase	1.33e-01	1.50e-03	8.85e-07	nan	8.85e-07	1.09e-01	8.85e-07	nan	8.85e-07	8.85e-07	nan	65
gnl|gene13330|rna38801|	sgol1.L	SGO1	Shugoshin 1	2.73e-01	1.67e-02	8.85e-07	nan	2.96e-01	5.34e-01	9.61e-01	nan	5.41e-01	1.00e+00	nan	11.9
gnl|gene13334|rna38809|	tmem38b.S	TMEM38B	Trimeric intracellular cation channel type B	1.09e-02	1.08e-02	8.85e-07	3.26e-01	8.85e-07	4.73e-01	8.85e-07	3.56e-01	2.44e-01	8.85e-07	4.25e-01	19.6
gnl|gene13343|rna38829|	atl2.L	ATL2	Atlastin-2	6.84e-03	8.85e-07	8.85e-07	8.85e-07	8.85e-07	1.38e-01	8.85e-07	8.85e-07	8.85e-07	8.85e-07	8.85e-07	74.4
gnl|gene13345|rna38833|	renbp.L	RENBP	N-acylglucosamine 2-epimerase	9.51e-02	2.78e-03	8.85e-07	nan	8.85e-07	8.00e-02	8.85e-07	nan	8.85e-07	8.85e-07	nan	68.5
gnl|gene13346|rna38835|	fam50a.L	FAM50A	Protein FAM50A	6.85e-01	2.31e-02	8.85e-07	3.15e-02	2.11e-02	3.42e-01	1.54e-02	8.85e-07	5.44e-02	1.16e-01	3.78e-02	31.7
gnl|gene13351|rna38847|	cbr1.S	CBR1	Carbonyl reductase [NADPH] 1	1.01e-01	1.61e-02	8.85e-07	3.48e-02	8.85e-07	9.14e-02	5.17e-04	4.54e-02	8.85e-07	8.85e-07	2.63e-02	53.4
gnl|gene13353|rna38851|	cab39.S	CAB39	Calcium-binding protein 39	1.15e-01	2.73e-03	8.85e-07	nan	2.40e-02	1.40e-01	8.95e-02	nan	1.21e-02	1.98e-02	nan	36.7
gnl|gene13361|rna38873|	klhdc4.L	KLHDC4	Kelch domain-containing protein 4	8.28e-03	6.25e-03	8.85e-07	5.78e-02	8.85e-07	1.53e-02	8.85e-07	4.98e-03	8.85e-07	8.85e-07	7.30e-02	61.7
gnl|gene13367|rna38884|	sumf1.L	SUMF1	Formylglycine-generating enzyme	1.18e-02	8.85e-07	1.03e-02	8.85e-07	8.85e-07	8.85e-07	8.85e-07	8.85e-07	8.85e-07	8.85e-07	8.85e-07	102.2
gnl|gene1336|rna3901|	gpx1.S	GPX1	Glutathione peroxidase 1	9.97e-02	7.59e-03	8.85e-07	8.85e-07	8.85e-07	8.98e-02	1.28e-01	1.45e-01	8.85e-07	8.85e-07	8.85e-07	46
gnl|gene13374|rna38900|	rhoc.L	RHOA	Transforming protein RhoA	3.21e-03	1.31e-02	1.13e-01	2.87e-02	1.06e-01	8.85e-07	1.12e-01	8.85e-07	8.85e-07	8.85e-07	2.12e-02	57
gnl|gene13375|rna38904|	acly.S	ACLY	ATP-citrate synthase	1.68e-02	5.51e-03	8.85e-07	1.05e-02	8.85e-07	4.30e-02	1.67e-02	8.85e-07	8.85e-07	8.85e-07	8.85e-07	79.9
gnl|gene13384|rna38939|	dctn4.S	DCTN4	Dynactin subunit 4	nan	2.70e-02	1.14e-01	1.09e-01	9.81e-02	7.25e-02	1.00e-01	5.19e-02	1.16e-01	5.32e-02	6.52e-02	24.6
gnl|gene13391|rna38956|	adnp.L	ADNP	Activity-dependent neuroprotector homeobox protein	7.80e-01	1.42e-02	8.85e-07	6.06e-01	6.58e-01	9.46e-01	1.00e+00	1.00e+00	1.00e+00	1.00e+00	8.82e-01	11.1
gnl|gene13394|rna38967|	sf3b3.S	SF3B3	Splicing factor 3B subunit 3	6.78e-01	1.09e-02	8.85e-07	7.91e-02	8.85e-07	1.01e-01	5.77e-02	1.03e-01	9.92e-02	1.25e-01	2.01e-01	22
gnl|gene1340|rna3909|	pof1b.L	POF1B	Protein POF1B	1.11e-02	1.30e-02	7.69e-03	2.16e-02	3.75e-03	2.12e-02	6.79e-02	8.85e-07	1.30e-03	3.58e-02	4.17e-03	60.5
gnl|gene13422|rna39058|	ahcy.L	AHCY	Adenosylhomocysteinase	2.91e-01	8.85e-07	8.85e-07	8.85e-07	8.85e-07	2.04e-01	8.85e-07	2.60e-02	8.85e-07	8.85e-07	8.85e-07	64
gnl|gene13425|rna39063|	habp4.S	HABP4	Intracellular hyaluronan-binding protein 4	5.85e-03	1.07e-02	8.85e-07	8.85e-07	8.85e-07	2.76e-02	8.85e-07	1.87e-03	8.85e-07	8.85e-07	8.85e-07	90
gnl|gene13429|rna39080|	usp9x.S	USP9X	Probable ubiquitin carboxyl-terminal hydrolase FAF-X	8.10e-03	4.15e-03	1.83e-02	nan	1.81e-02	8.85e-07	3.38e-02	nan	8.85e-07	8.85e-07	nan	74.9
gnl|gene13430|rna39082|	mki67.S	MKI67	Proliferation marker protein Ki-67	3.56e-01	1.72e-02	7.11e-02	8.63e-01	5.13e-01	1.00e+00	1.00e+00	1.00e+00	1.00e+00	1.00e+00	1.00e+00	10.7
gnl|gene13437|rna39108|	gad1.2.S	GAD1	Glutamate decarboxylase 1	nan	8.85e-07	8.85e-07	nan	2.80e-02	8.85e-07	5.11e-02	nan	8.85e-07	1.56e-02	nan	61.2
gnl|gene13440|rna39114|	irf2bpl.L	IRF2BPL	Probable E3 ubiquitin-protein ligase IRF2BPL	8.65e-01	2.07e-04	8.85e-07	2.65e-02	8.85e-07	8.85e-07	8.85e-07	8.85e-07	7.05e-02	8.85e-07	8.85e-07	69.5
gnl|gene13441|rna39120|	adck3.L	COQ8A	Atypical kinase COQ8A, mitochondrial	4.97e-03	4.86e-04	8.85e-07	8.85e-07	8.85e-07	1.35e-01	8.85e-07	8.85e-07	8.85e-07	8.85e-07	8.85e-07	74.6
gnl|gene13442|rna39121|	pfn1.L	PFN1	Profilin-1	8.90e-02	9.34e-03	8.85e-07	8.85e-07	8.85e-07	5.19e-02	8.85e-07	3.54e-02	8.85e-07	8.85e-07	8.85e-07	70.9
gnl|gene13446|rna39132|	galk1.L	GALK1	Galactokinase	1.76e-01	6.74e-03	8.85e-07	2.76e-02	8.85e-07	2.12e-02	8.85e-07	8.85e-07	8.85e-07	8.85e-07	8.85e-07	86.5
gnl|gene1344|rna3921|	mrpl37.L	MRPL37	39S ribosomal protein L37, mitochondrial	6.92e-03	8.85e-07	8.85e-07	8.85e-07	8.85e-07	8.85e-07	8.85e-07	8.85e-07	8.85e-07	8.85e-07	8.85e-07	102.2
gnl|gene13452|rna39148|	arf6.2.S	ARF6	ADP-ribosylation factor 6	8.11e-02	1.41e-03	5.12e-02	nan	4.51e-02	8.85e-07	3.14e-02	nan	8.69e-03	8.85e-07	nan	69.7
gnl|gene13456|rna39157|	atad5.L	ATAD5	ATPase family AAA domain-containing protein 5	6.61e-01	1.61e-02	1.13e-01	6.73e-01	1.00e+00	1.00e+00	1.00e+00	1.00e+00	1.00e+00	1.00e+00	1.00e+00	10.6
gnl|gene13457|rna39160|	psmd14.L	PSMD14	26S proteasome non-ATPase regulatory subunit 14	1.31e-01	8.77e-03	8.85e-07	2.18e-02	8.85e-07	2.34e-02	1.34e-02	8.85e-07	8.85e-07	8.85e-07	8.85e-07	83.9
gnl|gene1346|rna3925|	chchd3.L	CHCHD3	MICOS complex subunit MIC19	3.30e-03	8.85e-07	8.85e-07	8.85e-07	8.85e-07	8.85e-07	8.85e-07	8.85e-07	8.85e-07	8.85e-07	8.85e-07	102.2
gnl|gene13472|rna39194|	akr1c1.S	AKR1C8P	Putative aldo-keto reductase family 1 member C8	1.17e-01	4.39e-03	8.85e-07	8.85e-07	8.85e-07	4.96e-02	7.27e-03	8.85e-07	8.85e-07	8.85e-07	8.85e-07	83.4
gnl|gene13473|rna39196|	snrnp200.S	SNRNP200	U5 small nuclear ribonucleoprotein 200 kDa helicase (Fragment)	2.30e-01	6.21e-03	8.85e-07	3.95e-02	8.85e-07	6.72e-02	3.51e-02	6.16e-02	4.77e-02	2.03e-02	1.47e-01	30.9
gnl|gene13480|rna39218|	mcm10.L	MCM10	Protein MCM10 homolog	5.15e-01	8.85e-07	5.30e-02	2.42e-01	2.80e-01	8.85e-07	3.62e-01	7.27e-01	5.47e-01	8.85e-07	5.76e-01	16.3
gnl|gene13482|rna39225|	ssr1.L	SSR1	Signal sequence receptor subunit alpha	1.21e-02	5.73e-03	8.85e-07	8.85e-07	8.85e-07	2.51e-01	8.85e-07	6.33e-02	8.85e-07	8.85e-07	8.85e-07	56.7
gnl|gene13485|rna39231|	ddx39a.S	DDX39B	Spliceosome RNA helicase DDX39B (Fragment)	7.07e-01	1.82e-02	8.85e-07	4.28e-02	8.85e-07	2.05e-01	4.47e-02	2.14e-01	2.38e-01	7.27e-02	2.00e-01	20.2
gnl|gene13486|rna39236|	vps33a.S	VPS33A	Vacuolar protein sorting-associated protein 33A	9.89e-03	2.44e-02	1.58e-01	1.99e-01	1.78e-01	1.52e-01	1.60e-01	1.79e-01	3.98e-02	1.18e-01	1.32e-01	19.8
gnl|gene13488|rna39240|	pccb.L	PCCB	Propionyl-CoA carboxylase beta chain, mitochondrial	3.67e-03	8.85e-07	8.85e-07	8.85e-07	8.85e-07	8.85e-07	8.85e-07	8.85e-07	8.85e-07	8.85e-07	8.85e-07	102.2
gnl|gene13489|rna39242|	cmpk1.S	CMPK1	UMP-CMP kinase	1.23e-01	3.30e-03	8.85e-07	8.85e-07	8.85e-07	4.84e-02	1.10e-02	8.85e-07	8.85e-07	8.85e-07	8.85e-07	82.8
gnl|gene13498|rna39268|	lonp1.L	LONP1	Lon protease homolog, mitochondrial	3.85e-03	8.85e-07	8.85e-07	8.85e-07	8.85e-07	8.85e-07	8.85e-07	8.85e-07	8.85e-07	8.85e-07	8.85e-07	102.2
gnl|gene1349|rna3939|	rbm12.L	RBM12	RNA-binding protein 12	9.09e-01	1.32e-02	8.85e-07	4.19e-02	8.85e-07	8.80e-02	9.43e-03	4.64e-02	8.85e-07	6.06e-03	1.63e-02	56.7
gnl|gene13505|rna39300|	plin3.L	PLIN3	Perilipin-3	2.95e-02	9.77e-03	1.61e-02	8.85e-07	1.35e-02	1.12e-01	2.59e-02	8.74e-02	8.85e-07	8.85e-07	1.24e-01	38.7
gnl|gene13511|rna39313|	sh3glb1.L	SH3GLB1	Endophilin-B1	1.05e-02	2.35e-02	3.44e-02	9.00e-02	4.28e-02	1.51e-01	7.78e-02	8.00e-02	2.48e-02	9.45e-02	6.81e-02	25.8
gnl|gene13514|rna39321|	sin3a.S	SIN3A	Paired amphipathic helix protein Sin3a	5.27e-01	5.56e-03	1.06e-01	1.93e-01	2.53e-01	4.40e-01	5.25e-01	7.41e-01	7.27e-01	5.99e-01	7.56e-01	13.6
gnl|gene13518|rna39329|	ilf3.S	ILF3	Interleukin enhancer-binding factor 3	6.97e-01	1.96e-02	4.08e-02	8.54e-02	7.32e-02	1.32e-01	6.48e-02	3.06e-01	2.81e-01	8.60e-02	3.93e-01	17.4
gnl|gene13520|rna39344|	ctsv.L	CTSL	Procathepsin L	4.36e-03	1.05e-03	8.85e-07	8.85e-07	8.85e-07	1.42e-01	8.85e-07	8.85e-07	8.85e-07	8.85e-07	8.85e-07	74.2
gnl|gene1352|rna3947|	gmppb.L	GMPPB	Mannose-1-phosphate guanyltransferase beta	5.88e-02	4.25e-03	8.85e-07	1.37e-02	8.85e-07	1.26e-01	8.85e-07	8.85e-07	8.85e-07	8.85e-07	8.85e-07	73.9
gnl|gene13530|rna39374|	traf6.S	TRAF6	TNF receptor-associated factor 6	6.33e-03	1.04e-02	8.85e-07	nan	8.85e-07	5.18e-02	8.85e-07	nan	8.85e-07	8.85e-07	nan	73.7
gnl|gene13533|rna39382|	cnpy1.L	CNPY2	Protein canopy homolog 2	3.33e-03	4.17e-03	8.85e-07	8.85e-07	8.85e-07	3.36e-01	8.85e-07	8.85e-07	8.85e-07	8.85e-07	2.38e-01	42.2
gnl|gene13535|rna39392|	arhgap5.S	ARHGAP5	Rho GTPase-activating protein 5	1.33e-02	8.85e-07	8.85e-07	8.85e-07	8.85e-07	8.85e-07	8.85e-07	8.85e-07	8.85e-07	8.85e-07	8.85e-07	102.2
gnl|gene1353|rna3953|	lrsam1.S	LRSAM1	E3 ubiquitin-protein ligase LRSAM1	1.95e-02	9.24e-03	8.85e-07	nan	1.41e-02	4.40e-02	8.85e-07	nan	8.85e-07	3.91e-02	nan	54.3
gnl|gene13545|rna39423|	cct2.S	CCT2	CCT-beta	2.39e-02	7.06e-03	8.85e-07	8.59e-03	8.85e-07	1.89e-02	8.85e-07	8.85e-07	8.85e-07	8.85e-07	8.85e-07	95.7
gnl|gene13549|rna39434|	cyp27c1.S	CYP27C1	Cytochrome P450 27C1	1.00e-02	8.85e-07	8.85e-07	nan	8.85e-07	8.85e-07	8.85e-07	nan	8.85e-07	8.85e-07	nan	102.2
gnl|gene13572|rna39503|	toe1.L	TOE1	Target of EGR1 protein 1	8.60e-01	1.17e-02	8.85e-07	6.78e-02	7.91e-03	2.03e-02	4.29e-02	3.52e-02	8.85e-07	3.31e-02	8.19e-02	40.1
gnl|gene13575|rna39509|	ndufaf5.L	NDUFAF5	Arginine-hydroxylase NDUFAF5, mitochondrial	4.94e-03	8.85e-07	8.85e-07	2.77e-01	8.85e-07	6.96e-02	8.85e-07	2.01e-01	8.85e-07	8.85e-07	4.31e-01	29.6
gnl|gene13586|rna39539|	brf1.L	BRF1	Transcription factor IIIB 90 kDa subunit	7.58e-01	9.04e-03	8.85e-07	nan	4.12e-02	5.93e-01	2.92e-01	nan	7.79e-01	5.37e-01	nan	13.9
gnl|gene13589|rna39545|	tbca.S	TBCA	Tubulin-specific chaperone A	9.47e-02	5.27e-03	8.85e-07	8.82e-03	8.85e-07	8.85e-07	8.85e-07	5.93e-04	8.85e-07	8.85e-07	8.85e-07	102.2
gnl|gene13591|rna39551|	agmat.S	AGMAT	Agmatinase, mitochondrial	1.11e-02	8.85e-07	8.85e-07	8.68e-02	8.85e-07	8.85e-07	8.85e-07	8.85e-07	8.85e-07	8.85e-07	2.08e-01	53
gnl|gene13595|rna39566|	arhgap29.L	ARHGAP29	Rho GTPase-activating protein 29	1.02e-02	8.85e-07	1.55e-01	nan	4.12e-02	8.85e-07	1.22e-01	nan	8.85e-07	4.31e-02	nan	42.3
gnl|gene1359|rna3975|	sdha.S	tr|A0A494C1T6|A0A494C1T6_HUMAN	Flavoprotein subunit of complex II	2.69e-02	8.85e-07	8.85e-07	8.85e-07	8.85e-07	8.85e-07	8.85e-07	8.85e-07	8.85e-07	8.85e-07	8.85e-07	102.2
gnl|gene13605|rna39594|	ttc9c.L	TTC9C	Tetratricopeptide repeat protein 9C	4.86e-02	8.85e-07	8.85e-07	8.85e-07	8.85e-07	1.31e-02	3.69e-02	8.85e-07	8.85e-07	8.85e-07	8.85e-07	83.8
gnl|gene13609|rna39603|	gdi2.L	GDI2	Rab GDP dissociation inhibitor beta	7.50e-03	2.20e-02	8.85e-07	2.18e-02	5.74e-03	8.85e-07	6.98e-02	8.85e-07	1.56e-02	2.74e-02	8.85e-07	63
gnl|gene1360|rna3977|	ak6.S	AK6	Adenylate kinase isoenzyme 6	3.35e-01	1.78e-02	8.85e-07	3.36e-02	8.85e-07	1.24e-01	6.22e-03	7.20e-02	4.92e-02	6.95e-03	9.05e-02	35.7
gnl|gene13615|rna39631|	rfx2.L	RFX2	DNA-binding protein RFX2	8.92e-01	1.05e-02	8.85e-07	nan	4.81e-03	6.70e-01	2.28e-01	nan	6.68e-01	3.57e-01	nan	14.5
gnl|gene13638|rna39690|	ist1.S	IST1	IST1 homolog	1.46e-02	8.85e-07	2.07e-02	nan	6.27e-02	1.28e-01	7.24e-02	nan	8.85e-07	6.38e-02	nan	30.6
gnl|gene13640|rna39696|	rps5.L	RPS5	40S ribosomal protein S5	7.18e-03	9.51e-03	8.85e-07	1.02e-02	8.85e-07	6.62e-02	6.68e-02	8.85e-07	8.85e-07	8.85e-07	8.85e-07	67
gnl|gene13665|rna39764|	gtpbp8.L	GTPBP8	GTP-binding protein 8	2.15e-03	8.85e-07	8.85e-07	8.85e-07	8.85e-07	8.85e-07	8.85e-07	8.85e-07	8.85e-07	8.85e-07	8.85e-07	102.2
gnl|gene13667|rna39771|	sprtn.S	SPRTN	DNA-dependent metalloprotease SPRTN	3.21e-01	8.85e-07	8.85e-07	nan	8.85e-07	8.85e-07	8.85e-07	nan	1.82e-01	8.85e-07	nan	48.8
gnl|gene13674|rna39786|	cct4.S	CCT4	T-complex protein 1 subunit delta	2.17e-02	6.73e-03	8.85e-07	1.36e-02	8.85e-07	1.06e-02	8.85e-07	8.85e-07	8.85e-07	8.85e-07	8.85e-07	102.2
gnl|gene13684|rna39811|	psmb4.L	PSMB4	Proteasome subunit beta type-4	5.62e-02	1.57e-02	nan	8.85e-07	nan	8.85e-07	nan	8.85e-07	8.85e-07	nan	8.85e-07	102.2
gnl|gene13686|rna39816|	rac1.S	RAC1	Ras-related C3 botulinum toxin substrate 1	1.44e-02	2.54e-02	1.46e-01	1.56e-01	2.98e-01	2.86e-01	2.72e-01	3.06e-01	8.41e-02	1.24e-01	1.69e-01	17.1
gnl|gene13700|rna39853|	slc30a9.S	SLC30A9	Zinc transporter 9	5.37e-03	8.85e-07	8.85e-07	nan	8.85e-07	8.85e-07	8.85e-07	nan	8.85e-07	8.85e-07	nan	102.2
gnl|gene13707|rna39875|	pgm3.L	PGM3	Phosphoacetylglucosamine mutase	1.18e-01	2.88e-03	8.85e-07	1.23e-02	8.85e-07	4.50e-03	1.18e-02	8.85e-07	8.85e-07	8.85e-07	8.85e-07	102.2
gnl|gene13714|rna39894|	glrx.L	GLRX	Glutaredoxin-1	8.83e-02	1.03e-02	8.85e-07	8.85e-07	8.85e-07	8.85e-07	8.85e-07	1.38e-01	8.85e-07	8.85e-07	8.85e-07	70
gnl|gene13726|rna39927|	tdp2.S	TDP2	Tyrosyl-DNA phosphodiesterase 2	2.13e-01	5.45e-03	8.85e-07	nan	1.11e-01	8.58e-02	3.88e-02	nan	8.85e-07	8.85e-07	nan	45.7
gnl|gene13729|rna39932|	phgdh.S	PHGDH	D-3-phosphoglycerate dehydrogenase	4.47e-02	1.62e-02	8.85e-07	2.12e-02	8.85e-07	4.12e-02	3.18e-03	8.85e-07	8.85e-07	8.85e-07	8.85e-07	81.4
gnl|gene13742|rna39970|	nfyb.S	NFYB	Nuclear transcription factor Y subunit beta	8.74e-01	3.81e-03	8.85e-07	8.85e-07	3.04e-02	2.86e-01	1.78e-01	4.90e-01	1.57e-01	2.90e-01	3.79e-01	16.5
gnl|gene13749|rna39988|	ndufb6.S	NDUFB6	NADH dehydrogenase [ubiquinone] 1 beta subcomplex subunit 6	2.11e-03	8.85e-07	8.85e-07	8.85e-07	8.85e-07	5.34e-02	8.85e-07	8.85e-07	8.85e-07	8.85e-07	8.85e-07	82.7
gnl|gene13750|rna39989|	tm9sf4.L	TM9SF4	Transmembrane 9 superfamily member	4.87e-03	1.34e-02	1.01e-01	6.36e-02	1.43e-01	3.27e-02	6.25e-02	1.70e-02	1.55e-01	8.85e-07	8.85e-07	39.2
gnl|gene13754|rna40015|	cops3.L	COPS3	COP9 signalosome complex subunit 3	1.84e-01	5.68e-03	8.85e-07	4.55e-02	8.85e-07	8.85e-07	2.19e-02	8.85e-07	8.85e-07	8.85e-07	8.85e-07	83.3
gnl|gene13755|rna40017|	nt5dc3.S	NT5DC3	5'-nucleotidase domain-containing protein 3	1.40e-03	8.85e-07	8.85e-07	8.85e-07	8.85e-07	8.85e-07	8.85e-07	8.85e-07	8.85e-07	8.85e-07	8.85e-07	102.2
gnl|gene13757|rna40022|	usp4.S	USP4	Ubiquitin carboxyl-terminal hydrolase 4	1.00e-01	1.76e-02	8.85e-07	8.85e-07	8.85e-07	9.81e-02	1.31e-02	1.10e-02	8.85e-07	8.85e-07	8.85e-07	74.3
gnl|gene13760|rna40032|	atp5b.S	ATP5F1B	ATP synthase subunit beta (Fragment)	7.98e-03	8.85e-07	8.85e-07	8.85e-07	8.85e-07	8.85e-07	8.85e-07	8.85e-07	8.85e-07	8.85e-07	8.85e-07	102.2
gnl|gene13766|rna40050|	ogdh.S	OGDH	2-oxoglutarate dehydrogenase, mitochondrial	1.05e-02	8.85e-07	8.85e-07	8.85e-07	8.85e-07	8.85e-07	4.63e-02	8.85e-07	8.85e-07	8.85e-07	8.85e-07	84.1
gnl|gene13768|rna40061|	nif3l1.S	NIF3L1	NIF3-like protein 1	7.27e-02	1.34e-02	8.85e-07	1.66e-01	8.85e-07	2.71e-02	2.13e-02	1.51e-01	8.85e-07	8.85e-07	2.42e-01	34.2
gnl|gene13771|rna40071|	ndufb8.L	NDUFB8	NADH dehydrogenase [ubiquinone] 1 beta subcomplex subunit 8, mitochondrial	1.38e-02	8.85e-07	8.85e-07	8.85e-07	8.85e-07	4.29e-01	8.85e-07	8.85e-07	8.85e-07	8.85e-07	8.85e-07	64.7
gnl|gene13775|rna40082|	slc27a6.L	SLC27A6	Long-chain fatty acid transport protein 6	6.50e-03	8.85e-07	8.85e-07	8.85e-07	8.85e-07	8.85e-07	8.85e-07	8.85e-07	8.85e-07	8.85e-07	8.85e-07	102.2
gnl|gene13777|rna40085|	rplp0.S	RPLP0	60S acidic ribosomal protein P0	6.17e-03	7.37e-03	1.03e-03	3.72e-02	2.97e-02	1.01e-01	1.70e-02	8.85e-07	8.85e-07	8.85e-07	3.54e-02	53.9
gnl|gene13778|rna40088|	wdr3.S	WDR3	WD repeat-containing protein 3	6.51e-01	9.05e-03	9.37e-04	1.06e-01	4.60e-02	3.82e-01	1.15e-01	3.63e-01	3.14e-01	2.00e-01	3.75e-01	16
gnl|gene13779|rna40091|	mrpl3.S	MRPL3	39S ribosomal protein L3, mitochondrial	2.78e-03	8.85e-07	8.85e-07	8.85e-07	8.85e-07	8.85e-07	8.85e-07	8.85e-07	8.85e-07	8.85e-07	8.85e-07	102.2
gnl|gene13781|rna40097|	foxred1.L	FOXRED1	FAD-dependent oxidoreductase domain-containing protein 1	5.26e-03	8.85e-07	8.85e-07	8.85e-07	8.85e-07	8.85e-07	8.85e-07	8.85e-07	8.85e-07	8.85e-07	8.85e-07	102.2
gnl|gene1378|rna4032|	sec23b.S	SEC23B	Protein transport protein SEC23 (Fragment)	5.41e-03	1.45e-02	5.33e-02	5.74e-02	4.01e-02	1.24e-01	8.59e-02	7.00e-02	3.62e-03	3.96e-02	2.65e-02	33.9
gnl|gene13802|rna40184|	bod1l1.L	BOD1L1	Biorientation of chromosomes in cell division protein 1-like 1	7.37e-01	9.51e-03	8.85e-07	nan	1.81e-02	4.64e-02	9.09e-02	nan	5.00e-01	3.46e-01	nan	16.9
gnl|gene13803|rna40186|	LOC108716488	H3-3A	Histone H3.3	9.89e-01	8.85e-07	8.85e-07	2.00e-01	2.23e-01	1.00e+00	5.28e-01	9.55e-01	9.40e-01	8.38e-01	9.55e-01	12.2
gnl|gene13806|rna40193|	znf346.S	ZNF346	Zinc finger protein 346	6.05e-01	2.34e-02	1.59e-01	1.74e-01	1.32e-01	2.45e-01	1.56e-01	4.87e-01	5.85e-01	2.64e-01	6.09e-01	14.8
gnl|gene13811|rna40212|	uevld.L	UEVLD	Ubiquitin-conjugating enzyme E2 variant 3	2.44e-02	8.41e-03	8.85e-07	2.45e-02	2.32e-02	3.89e-02	3.53e-02	8.85e-07	8.85e-07	1.38e-02	8.85e-07	65.7
gnl|gene13831|rna40279|	LOC108702883	PARP14	Protein mono-ADP-ribosyltransferase PARP14	6.51e-03	5.02e-03	1.10e-02	3.64e-02	8.85e-07	4.24e-02	2.25e-02	8.85e-07	8.85e-07	8.85e-07	8.85e-07	72.5
gnl|gene13837|rna40291|	ccdc58.S	CCDC58	Coiled-coil domain-containing protein 58	1.43e-02	8.85e-07	8.85e-07	nan	8.85e-07	1.41e-01	8.85e-07	nan	8.85e-07	8.85e-07	nan	62.3
gnl|gene13838|rna40293|	znf318.L	ZNF318	Zinc finger protein 318	4.91e-01	8.85e-07	8.85e-07	nan	8.85e-07	8.85e-07	8.85e-07	nan	8.85e-07	8.85e-07	nan	102.2
gnl|gene13841|rna40303|	acp1.L	ACP1	Low molecular weight phosphotyrosine protein phosphatase	7.59e-02	1.05e-02	8.85e-07	6.86e-02	8.85e-07	6.44e-02	2.85e-02	3.35e-02	9.00e-03	8.85e-07	5.25e-02	46
gnl|gene13848|rna40320|	arsh.L	ARSD	Arylsulfatase D	1.11e-02	8.85e-07	8.77e-03	3.80e-02	8.85e-07	8.85e-07	8.85e-07	8.85e-07	8.85e-07	8.85e-07	8.85e-07	93.9
gnl|gene13849|rna40324|	dpy30.L	DPY30	Protein dpy-30 homolog	4.33e-01	2.43e-02	nan	nan	nan	2.30e-01	nan	nan	8.85e-07	nan	nan	35.6
gnl|gene13857|rna40341|	thumpd2.L	THUMPD2	THUMP domain-containing protein 2	8.21e-01	1.72e-02	8.85e-07	4.14e-02	4.13e-02	1.02e-01	7.26e-02	8.37e-02	3.73e-02	7.91e-02	6.19e-02	26.8
gnl|gene13859|rna40349|	snrpf.S	SNRPF	Small nuclear ribonucleoprotein F	7.37e-02	2.03e-03	8.85e-07	8.85e-07	8.85e-07	4.55e-02	1.62e-03	8.27e-02	8.85e-07	1.77e-03	1.16e-01	45.7
gnl|gene1385|rna4054|	pdhx.S	PDHX	Pyruvate dehydrogenase protein X component, mitochondrial	5.95e-03	8.85e-07	8.85e-07	8.85e-07	8.85e-07	8.85e-07	8.85e-07	8.85e-07	8.85e-07	8.85e-07	8.85e-07	102.2
gnl|gene13870|rna40382|	ubtf.S	UBTF	Nucleolar transcription factor 1	7.43e-01	2.50e-02	8.41e-02	6.55e-01	5.18e-01	1.00e+00	1.00e+00	1.00e+00	1.00e+00	8.04e-01	1.00e+00	10.9
gnl|gene13874|rna40394|	xrcc1.L	XRCC1	DNA repair protein XRCC1	6.77e-01	1.09e-02	6.06e-02	3.48e-01	6.45e-01	6.58e-01	8.61e-01	7.54e-01	5.66e-01	7.61e-01	7.57e-01	13.2
gnl|gene13876|rna40397|	gtf2f1.L	GTF2F1	General transcription factor IIF subunit 1	7.83e-01	4.30e-03	8.85e-07	1.44e-01	6.84e-02	5.42e-02	8.71e-02	8.85e-07	7.08e-02	9.34e-02	2.40e-01	24.6
gnl|gene13880|rna40415|	usp47.S	USP47	Ubiquitin carboxyl-terminal hydrolase 47	6.20e-03	8.57e-03	8.85e-07	2.00e-02	8.85e-07	4.74e-02	2.51e-03	8.85e-07	8.85e-07	8.85e-07	8.85e-07	80.4
gnl|gene13881|rna40419|	atox1.L	ATOX1	Copper transport protein ATOX1	9.11e-02	8.85e-07	8.85e-07	nan	5.81e-03	3.51e-02	8.85e-07	nan	8.85e-07	8.85e-07	nan	78.8
gnl|gene13885|rna40429|	cers3.L	CERS2	Ceramide synthase 2	2.30e-04	8.85e-07	1.08e-01	nan	1.35e-01	4.62e-02	1.56e-01	nan	8.85e-07	1.97e-01	nan	25.4
gnl|gene13898|rna40468|	usp7.L	USP7	Ubiquitin carboxyl-terminal hydrolase (Fragment)	5.79e-01	1.39e-02	8.85e-07	9.13e-02	1.07e-01	1.37e-01	1.47e-01	1.21e-01	2.99e-02	2.25e-01	1.08e-01	21
gnl|gene13914|rna40511|	ehmt2.L	EHMT2	Histone-lysine N-methyltransferase EHMT2 (Fragment)	4.50e-01	8.85e-07	8.85e-07	7.47e-01	8.85e-07	9.34e-01	8.99e-01	1.00e+00	9.62e-01	8.85e-07	9.67e-01	12.5
gnl|gene13915|rna40516|	wdr4.S	WDR4	tRNA (guanine-N(7)-)-methyltransferase non-catalytic subunit WDR4	7.62e-01	1.50e-03	8.85e-07	2.59e-02	8.64e-03	3.60e-02	1.41e-02	8.85e-07	8.85e-07	8.85e-07	8.85e-07	78.7
gnl|gene13916|rna40518|	rps3a.L	RPS3A	40S ribosomal protein S3a	2.79e-02	9.71e-03	8.85e-07	6.05e-02	8.85e-07	2.04e-02	1.92e-02	8.85e-07	8.85e-07	8.85e-07	3.01e-02	64.9
gnl|gene13917|rna40520|	trafd1.L	TRAFD1	TRAF-type zinc finger domain-containing protein 1	4.30e-02	1.92e-02	1.46e-01	8.85e-07	1.10e-02	8.85e-07	1.09e-01	8.85e-07	8.85e-07	8.85e-07	8.85e-07	75.8
gnl|gene13919|rna40527|	hebp2.S	HEBP2	Heme-binding protein 2	6.93e-03	1.46e-03	8.85e-07	8.85e-07	8.85e-07	1.54e-01	8.85e-07	8.85e-07	8.85e-07	8.85e-07	8.85e-07	73.5
gnl|gene13923|rna40540|	fam3b.L	FAM3B	Protein FAM3B	4.90e-03	1.07e-02	5.30e-03	nan	8.85e-07	2.09e-02	8.85e-07	nan	1.01e-01	8.85e-07	nan	50.6
gnl|gene13925|rna40544|	nmt2.S	NMT1	Glycylpeptide N-tetradecanoyltransferase 1	6.46e-03	6.35e-03	8.85e-07	3.33e-02	3.60e-06	4.91e-02	8.85e-07	8.85e-07	8.85e-07	8.85e-07	8.85e-07	77.7
gnl|gene13928|rna40554|	cep76.L	CEP76	Centrosomal protein of 76 kDa	5.21e-02	3.72e-03	8.85e-07	nan	8.85e-07	8.85e-07	8.85e-07	nan	7.92e-02	8.85e-07	nan	59.4
gnl|gene13931|rna40562|	pfdn1.S	PFDN1	Prefoldin subunit 1	1.05e-02	1.78e-03	8.85e-07	nan	8.85e-07	8.85e-07	2.37e-02	nan	8.85e-07	8.85e-07	nan	84.9
gnl|gene13944|rna40592|	ell2.S	ELL2	RNA polymerase II elongation factor ELL2	6.78e-01	2.09e-02	4.33e-02	2.15e-01	2.62e-01	2.81e-01	4.43e-01	3.95e-01	5.15e-01	5.03e-01	5.61e-01	14.4
gnl|gene13947|rna40602|	vps35.S	VPS35	Vacuolar protein sorting-associated protein 35	8.96e-03	2.27e-02	9.85e-02	2.28e-01	2.23e-01	1.60e-01	2.07e-01	1.75e-01	4.41e-02	1.79e-01	4.94e-02	20.1
gnl|gene13949|rna40610|	rpl12.S	RPL12	60S ribosomal protein L12	4.13e-03	5.48e-03	8.85e-07	8.85e-07	2.27e-02	6.70e-02	3.38e-02	8.85e-07	8.85e-07	8.85e-07	8.85e-07	68.5
gnl|gene1394|rna4080|	pym1.L	PYM1	Partner of Y14 and mago	5.88e-03	3.43e-03	8.85e-07	nan	4.20e-03	8.85e-07	8.85e-07	nan	8.85e-07	8.85e-07	nan	102.2
gnl|gene13968|rna40658|	dmd.1.L	DMD	Dystrophin	8.33e-03	1.76e-02	7.13e-02	nan	1.52e-01	1.33e-01	1.66e-01	nan	3.88e-02	2.45e-01	nan	19
gnl|gene13975|rna40675|	pdia6.L	PDIA6	Protein disulfide-isomerase A6	1.58e-02	7.99e-03	8.85e-07	1.53e-01	8.85e-07	1.56e-01	8.85e-07	8.85e-07	8.85e-07	8.85e-07	1.77e-01	42.2
gnl|gene13978|rna40680|	phpt1.L	PHPT1	14 kDa phosphohistidine phosphatase	1.11e-01	3.16e-04	8.85e-07	7.15e-03	8.85e-07	6.80e-02	8.85e-07	8.85e-07	8.85e-07	8.85e-07	8.85e-07	80.4
gnl|gene13985|rna40708|	fanca.L	FANCA	Fanconi anemia group A protein	7.96e-01	1.60e-02	8.92e-03	nan	6.46e-01	9.63e-01	1.00e+00	nan	5.89e-01	7.23e-01	nan	12.1
gnl|gene13986|rna40711|	hibch.L	HIBCH	3-hydroxyisobutyryl-CoA hydrolase, mitochondrial	7.30e-03	8.85e-07	8.85e-07	8.85e-07	8.85e-07	8.85e-07	8.85e-07	8.85e-07	8.85e-07	8.85e-07	8.85e-07	102.2
gnl|gene1398|rna4090|	parp9.L	PARP9	Protein mono-ADP-ribosyltransferase PARP9	nan	1.96e-02	5.50e-02	8.85e-07	1.17e-01	1.18e-01	1.14e-01	8.85e-07	8.85e-07	2.88e-02	8.85e-07	47.1
gnl|gene13993|rna40749|	tmem258.L	TMEM258	Transmembrane protein 258	nan	1.14e-02	nan	nan	nan	1.24e-01	nan	nan	8.85e-07	nan	nan	42.7
gnl|gene13994|rna40751|	nme9.L	NME8	Thioredoxin domain-containing protein 3	1.05e-01	1.28e-02	8.85e-07	1.36e-02	8.85e-07	8.85e-07	8.85e-07	8.85e-07	8.85e-07	8.85e-07	8.85e-07	102.2
gnl|gene139|rna390|	srpra.L	SRPRA	Signal recognition particle receptor subunit alpha	7.05e-03	8.85e-07	3.85e-02	8.85e-07	8.85e-07	8.85e-07	8.85e-07	8.85e-07	8.85e-07	8.85e-07	8.85e-07	102.2
gnl|gene14003|rna40794|	exoc4.L	EXOC4	Exocyst complex component 4	2.08e-02	1.64e-02	5.46e-02	1.02e-01	1.24e-01	8.58e-02	1.67e-01	3.19e-02	4.94e-02	7.45e-02	5.60e-02	25.7
gnl|gene14004|rna40795|	idh2.S	IDH2	Isocitrate dehydrogenase [NADP], mitochondrial	4.65e-03	8.85e-07	8.85e-07	8.85e-07	8.85e-07	4.29e-02	8.85e-07	8.85e-07	8.85e-07	8.85e-07	8.85e-07	84.9
gnl|gene14007|rna40802|	pgd.S	PGD	6-phosphogluconate dehydrogenase, decarboxylating	8.10e-02	5.67e-03	8.85e-07	1.56e-02	8.85e-07	5.32e-02	1.43e-02	8.85e-07	8.85e-07	8.85e-07	8.85e-07	77.6
gnl|gene14010|rna40812|	raph1.S	RAPH1	Ras-associated and pleckstrin homology domains-containing protein 1	4.78e-03	8.85e-07	8.85e-07	8.85e-07	8.85e-07	8.85e-07	8.85e-07	8.85e-07	8.85e-07	8.85e-07	8.85e-07	102.2
gnl|gene14011|rna40815|	ahsa1.S	AHSA1	Activator of 90 kDa heat shock protein ATPase homolog 1	3.73e-02	1.04e-02	8.85e-07	1.09e-02	8.85e-07	8.85e-07	8.85e-07	8.85e-07	8.85e-07	8.85e-07	8.85e-07	102.2
gnl|gene14012|rna40817|	pa2g4.S	PA2G4	Proliferation-associated protein 2G4	4.89e-03	5.44e-03	2.02e-02	8.85e-07	8.85e-07	2.69e-02	8.85e-07	8.85e-07	8.85e-07	8.85e-07	8.85e-07	90.3
gnl|gene14017|rna40830|	naa40.L	NAA40	N-alpha-acetyltransferase 40	2.29e-02	6.18e-03	8.85e-07	2.98e-02	7.65e-04	7.28e-02	1.70e-02	8.85e-07	8.85e-07	8.85e-07	8.85e-07	71.4
gnl|gene1402|rna4099|	ndufs3.L	NDUFS3	NADH dehydrogenase [ubiquinone] iron-sulfur protein 3, mitochondrial	6.78e-03	8.85e-07	8.85e-07	8.85e-07	8.85e-07	8.85e-07	8.85e-07	8.85e-07	8.85e-07	8.85e-07	8.85e-07	102.2
gnl|gene14030|rna40875|	kntc1.L	KNTC1	Kinetochore-associated protein 1	9.81e-03	3.47e-03	8.85e-07	1.80e-02	8.85e-07	5.27e-02	8.85e-07	8.85e-07	8.85e-07	8.85e-07	8.85e-07	79.9
gnl|gene14031|rna40880|	pnpla4.L	PNPLA4	Patatin-like phospholipase domain-containing protein 4	5.25e-03	8.85e-07	8.85e-07	nan	8.85e-07	8.85e-07	8.85e-07	nan	8.85e-07	8.85e-07	nan	102.2
gnl|gene14035|rna40890|	c16orf62.S	VPS35L	VPS35 endosomal protein sorting factor-like	1.29e-02	1.33e-02	4.79e-03	9.18e-02	5.17e-02	9.28e-02	7.79e-02	2.43e-02	8.85e-07	1.18e-02	8.85e-07	47.5
gnl|gene14040|rna40904|	gpa33.S	GPA33	Cell surface A33 antigen	4.24e-03	1.08e-02	5.07e-02	2.39e-01	4.04e-01	3.76e-01	3.74e-01	4.77e-01	8.85e-07	3.53e-02	1.06e-01	19.4
gnl|gene14042|rna40909|	sfxn4.L	SFXN4	Sideroflexin-4	nan	8.85e-07	8.85e-07	nan	8.85e-07	1.01e-01	8.85e-07	nan	2.65e-02	8.85e-07	nan	53.5
gnl|gene14043|rna40911|	naga.L	NAGA	Alpha-N-acetylgalactosaminidase	3.78e-03	3.51e-03	8.85e-07	8.85e-07	8.85e-07	8.85e-07	8.85e-07	8.85e-07	8.85e-07	8.85e-07	8.85e-07	102.2
gnl|gene14051|rna40934|	hnrnpa0.L	HNRNPA0	Heterogeneous nuclear ribonucleoprotein A0	5.79e-01	2.24e-02	8.32e-02	1.18e-01	1.45e-01	1.86e-01	1.98e-01	6.59e-01	5.75e-01	4.06e-01	5.70e-01	14.6
gnl|gene14066|rna40976|	ppp3r1.L	PPP3R1	Calcineurin subunit B type 1	1.44e-02	3.62e-04	5.06e-02	8.85e-07	6.20e-02	1.28e-01	1.00e-01	5.73e-02	8.85e-07	5.38e-02	8.85e-07	38.6
gnl|gene14069|rna40983|	hspa14.S	HSPA14	Heat shock 70 kDa protein 14	3.76e-02	1.01e-02	8.85e-07	1.90e-02	5.50e-06	3.84e-02	2.91e-03	8.85e-07	8.85e-07	8.85e-07	6.47e-03	82.6
gnl|gene14079|rna41011|	ppp1cb.L	PPP1CB	Serine/threonine-protein phosphatase PP1-beta catalytic subunit	1.68e-01	8.85e-07	8.85e-07	1.93e-01	8.85e-07	1.35e-01	8.85e-07	2.56e-01	3.33e-01	8.85e-07	3.73e-01	21.8
gnl|gene1407|rna4109|	asmtl.L	ASMTL	Probable bifunctional dTTP/UTP pyrophosphatase/methyltransferase protein	9.32e-03	2.50e-02	8.85e-07	2.47e-02	5.54e-02	9.31e-02	4.61e-02	8.85e-07	8.85e-07	5.36e-02	4.29e-03	48
gnl|gene14090|rna41040|	prps1.L	PRPS1	Ribose-phosphate pyrophosphokinase 1	2.53e-02	9.40e-03	8.85e-07	8.85e-07	8.85e-07	5.14e-03	8.85e-07	8.85e-07	8.85e-07	8.85e-07	8.85e-07	102.2
gnl|gene14094|rna41049|	gmppa.S	GMPPA	Mannose-1-phosphate guanyltransferase alpha	6.45e-02	4.13e-03	8.85e-07	3.91e-02	8.85e-07	2.61e-02	1.54e-02	8.85e-07	8.85e-07	8.85e-07	8.85e-07	78.7
gnl|gene14096|rna41059|	MGC75752.S	FTH1	Ferritin heavy chain	1.05e-02	8.85e-07	8.85e-07	1.20e-02	8.85e-07	8.85e-07	8.85e-07	8.85e-07	8.85e-07	8.85e-07	8.85e-07	102.2
gnl|gene14097|rna41061|	cnp.S	CNP	2',3'-cyclic-nucleotide 3'-phosphodiesterase	6.99e-03	1.42e-02	8.85e-07	1.93e-01	8.85e-07	2.26e-01	8.85e-07	1.04e-01	8.07e-02	8.85e-07	2.41e-01	26.8
gnl|gene14100|rna41068|	bckdha.L	tr|F5H5P2|F5H5P2_HUMAN	2-oxoisovalerate dehydrogenase subunit alpha	4.71e-03	8.85e-07	8.85e-07	8.85e-07	8.85e-07	8.85e-07	8.85e-07	8.85e-07	8.85e-07	8.85e-07	8.85e-07	102.2
gnl|gene1410|rna4115|	tmed7.S	TMED7	Transmembrane emp24 domain-containing protein 7	1.33e-02	8.85e-07	8.85e-07	8.85e-07	8.85e-07	8.85e-07	8.85e-07	8.85e-07	8.85e-07	8.85e-07	8.85e-07	102.2
gnl|gene14116|rna41108|	ybx2.L	YBX2	Y-box-binding protein 2	9.81e-03	2.03e-02	8.85e-07	2.43e-02	8.96e-02	8.61e-02	1.59e-01	2.31e-02	8.85e-07	1.64e-02	6.23e-02	36.2
gnl|gene14134|rna41166|	mms19.L	MMS19	MMS19 nucleotide excision repair protein homolog	1.76e-01	1.30e-02	5.89e-02	8.16e-02	3.98e-02	9.19e-02	7.14e-02	8.85e-07	8.85e-07	2.54e-02	8.85e-07	48.6
gnl|gene14143|rna41196|	kdm2a.L	KDM2A	Lysine-specific demethylase 2A	5.48e-01	2.91e-03	8.85e-07	nan	1.16e-01	8.71e-01	4.09e-01	nan	6.93e-01	5.34e-01	nan	13.5
gnl|gene14148|rna41208|	snu13.S	SNU13	NHP2-like protein 1	2.49e-01	1.66e-02	8.85e-07	2.06e-01	3.10e-01	4.83e-01	4.43e-01	2.63e-01	5.23e-01	4.92e-01	5.49e-01	14.4
gnl|gene14153|rna41221|	npepps.S	NPEPPSL1	Puromycin-sensitive aminopeptidase-like protein	8.07e-02	7.15e-03	8.85e-07	1.28e-02	8.85e-07	1.96e-02	8.85e-07	8.85e-07	8.85e-07	8.85e-07	8.85e-07	92.9
gnl|gene1415|rna4136|	sept2.S	SEPTIN2	Septin-2	1.61e-02	6.34e-03	1.60e-01	nan	2.04e-01	1.64e-01	2.37e-01	nan	8.85e-07	5.71e-02	nan	25
gnl|gene14164|rna41249|	csnk1g1.S	CSNK1G1	Non-specific serine/threonine protein kinase	5.49e-02	8.85e-07	8.85e-07	nan	8.85e-07	8.85e-07	2.21e-02	nan	8.85e-07	8.85e-07	nan	86.2
gnl|gene14175|rna41285|	ftmt.S	FTH1	Ferritin heavy chain	1.30e-02	8.85e-07	8.85e-07	8.85e-07	8.34e-03	8.85e-07	6.58e-02	8.85e-07	8.85e-07	8.85e-07	8.85e-07	80.7
gnl|gene1417|rna4142|	rps13.S	RPS13	40S ribosomal protein S13	5.40e-03	1.07e-02	1.03e-02	9.97e-03	1.62e-02	4.47e-02	4.55e-02	8.85e-07	8.85e-07	8.85e-07	8.85e-07	70.4
gnl|gene14182|rna41301|	rpia.L	RPIA	Ribose-5-phosphate isomerase	1.00e-01	1.12e-02	8.85e-07	3.04e-02	2.16e-02	7.43e-02	3.87e-02	2.75e-02	8.85e-07	8.85e-07	8.85e-07	57
gnl|gene14184|rna41306|	nrdc.L	NRDC	Nardilysin	9.79e-02	4.30e-03	8.85e-07	8.85e-07	8.85e-07	2.00e-02	8.85e-07	8.85e-07	8.85e-07	8.85e-07	8.85e-07	94.7
gnl|gene14187|rna41314|	spryd7.L	SPRYD7	SPRY domain-containing protein 7	4.19e-02	1.98e-02	1.25e-01	2.86e-02	1.49e-01	7.03e-02	1.10e-01	8.85e-07	1.68e-03	1.49e-01	8.85e-07	38.5
gnl|gene14193|rna41328|	ykt6.L	YKT6	Synaptobrevin homolog YKT6	6.48e-02	2.43e-02	9.00e-02	1.26e-01	5.98e-02	3.92e-01	5.85e-02	9.15e-02	8.85e-07	6.79e-03	8.85e-07	37.4
gnl|gene14195|rna41344|	suclg2.L	SUCLG2	Succinate--CoA ligase [GDP-forming] subunit beta, mitochondrial	3.32e-03	8.85e-07	8.85e-07	1.25e-02	8.85e-07	8.85e-07	8.85e-07	8.85e-07	8.85e-07	8.85e-07	8.85e-07	102.2
gnl|gene14198|rna41351|	nanp.L	NANP	N-acylneuraminate-9-phosphatase	1.05e-01	1.87e-02	8.85e-07	8.85e-07	2.16e-02	9.45e-02	1.04e-02	8.85e-07	6.28e-03	1.05e-02	8.85e-07	73.5
gnl|gene14202|rna41371|	dis3l2.L	DIS3L2	DIS3-like exonuclease 2	nan	1.13e-02	8.85e-07	nan	8.34e-02	5.17e-02	5.95e-02	nan	8.85e-07	8.85e-07	nan	47.4
gnl|gene14203|rna41373|	rpl15.S	RPL15	60S ribosomal protein L15	8.35e-03	1.19e-02	6.50e-02	4.03e-02	3.42e-02	6.62e-02	4.30e-02	1.62e-02	8.85e-07	8.85e-07	8.85e-07	58.1
gnl|gene14215|rna41409|	r3hcc1.L	R3HCC1	R3H and coiled-coil domain-containing protein 1	3.04e-02	9.22e-03	8.85e-07	1.88e-02	8.85e-07	8.85e-07	6.30e-03	8.85e-07	8.85e-07	8.85e-07	8.85e-07	102
gnl|gene14216|rna41414|	parvb.S	PARVB	Beta-parvin	7.05e-03	7.96e-03	8.85e-07	5.05e-02	3.50e-02	4.43e-02	7.34e-02	8.85e-07	8.85e-07	3.56e-02	8.85e-07	51.1
gnl|gene14219|rna41424|	exd2.S	EXD2	Exonuclease 3'-5' domain-containing protein 2	5.89e-03	8.85e-07	8.85e-07	2.25e-02	8.85e-07	8.85e-07	8.85e-07	8.85e-07	8.85e-07	8.85e-07	8.85e-07	99.5
gnl|gene14223|rna41434|	supt7l.L	SUPT7L	STAGA complex 65 subunit gamma	8.35e-01	2.49e-02	nan	1.04e-01	nan	1.97e-01	nan	2.34e-01	2.76e-01	nan	2.79e-01	16.6
gnl|gene14224|rna41439|	tollip.L	TOLLIP	Toll-interacting protein	4.24e-02	1.97e-02	7.99e-02	1.04e-01	1.30e-01	1.51e-01	1.73e-01	1.04e-01	9.87e-03	1.21e-01	3.11e-02	26.1
gnl|gene14231|rna41456|	rap1gds1.L	RAP1GDS1	Rap1 GTPase-GDP dissociation stimulator 1	1.68e-02	1.79e-03	8.85e-07	9.52e-03	8.85e-07	8.85e-07	8.85e-07	8.85e-07	8.85e-07	8.85e-07	8.85e-07	102.2
gnl|gene14235|rna41489|	cast.S	CAST	Calpain inhibitor	1.45e-02	1.21e-02	8.85e-07	8.85e-07	8.85e-07	8.85e-07	8.85e-07	8.85e-07	8.85e-07	8.85e-07	8.85e-07	102.2
gnl|gene14239|rna41496|	wdr44.L	WDR44	WD repeat-containing protein 44 (Fragment)	7.40e-03	1.45e-02	3.42e-02	6.63e-02	4.13e-02	6.85e-02	1.98e-02	8.85e-07	2.56e-02	2.03e-03	4.99e-02	45.1
gnl|gene14246|rna41510|	nampt.L	NAMPT	Nicotinamide phosphoribosyltransferase	3.78e-01	7.25e-03	8.85e-07	2.09e-02	8.85e-07	3.64e-02	8.85e-07	8.85e-07	8.85e-07	8.85e-07	8.85e-07	82.6
gnl|gene1424|rna4160|	hip1r.L	HIP1R	Huntingtin-interacting protein 1-related protein	1.12e-02	1.43e-02	1.24e-01	1.55e-01	1.15e-01	8.85e-07	2.69e-01	2.74e-01	8.91e-02	9.59e-02	3.03e-02	23.4
gnl|gene14252|rna41528|	tnpo1.S	TNPO1	Transportin-1	nan	5.83e-03	nan	9.37e-02	nan	3.03e-01	nan	1.95e-01	1.20e-01	nan	9.58e-02	19.3
gnl|gene14253|rna41531|	unc119b.L	UNC119B	Protein unc-119 homolog B	1.74e-01	1.57e-02	8.85e-07	8.85e-07	2.46e-02	8.85e-07	4.91e-02	8.85e-07	3.18e-02	1.20e-02	8.85e-07	65.7
gnl|gene14255|rna41538|	kiaa2013.L	KIAA2013	Uncharacterized protein KIAA2013	1.74e-02	1.10e-02	8.99e-02	nan	8.47e-02	1.23e-01	2.79e-03	nan	9.07e-02	8.85e-07	nan	35.2
gnl|gene14260|rna41550|	LOC108698375	LNX2	Ligand of Numb protein X 2	5.00e-02	7.18e-03	3.16e-03	3.64e-02	7.71e-03	5.70e-02	6.67e-02	8.85e-07	8.85e-07	7.99e-03	8.85e-07	63.7
gnl|gene14262|rna41558|	sccpdh.L	SCCPDH	Saccharopine dehydrogenase-like oxidoreductase	2.93e-03	8.85e-07	8.85e-07	8.52e-02	8.85e-07	8.85e-07	8.85e-07	8.85e-07	8.85e-07	8.85e-07	1.30e-01	57.4
gnl|gene14264|rna41561|	api5.S	API5	Apoptosis inhibitor 5	7.67e-01	6.86e-03	8.66e-02	nan	3.91e-02	1.76e-01	1.17e-01	nan	9.46e-02	9.69e-02	nan	20.6
gnl|gene14275|rna41584|	fkbp14.L	FKBP14	Peptidyl-prolyl cis-trans isomerase FKBP14	7.31e-03	9.03e-03	8.85e-07	nan	8.85e-07	1.26e-01	8.85e-07	nan	8.85e-07	8.85e-07	nan	63.5
gnl|gene14280|rna41598|	ict1.L	MRPL58	Peptidyl-tRNA hydrolase ICT1, mitochondrial	1.33e-02	8.85e-07	8.85e-07	8.85e-07	8.85e-07	8.85e-07	8.85e-07	8.85e-07	8.85e-07	8.85e-07	8.85e-07	102.2
gnl|gene14298|rna41651|	cgn.L	CGN	Cingulin	7.89e-03	8.85e-07	8.85e-07	8.85e-07	8.85e-07	8.85e-07	8.85e-07	8.85e-07	8.85e-07	8.85e-07	8.85e-07	102.2
gnl|gene14302|rna41668|	mapkapk2.L	MAPKAPK2	MAP kinase-activated protein kinase 2	nan	8.85e-07	8.85e-07	nan	4.21e-02	2.20e-02	1.78e-01	nan	4.32e-02	8.85e-07	nan	36.5
gnl|gene14306|rna41680|	gabpa.S	GABPA	GA-binding protein alpha chain	7.42e-01	8.88e-03	8.85e-07	1.06e-02	8.85e-07	1.35e-01	3.64e-02	1.26e-01	6.61e-02	7.12e-02	4.66e-02	28.6
gnl|gene14307|rna41682|	txnrd3.L	TXNRD1	Thioredoxin-disulfide reductase	7.64e-02	7.59e-03	8.85e-07	1.90e-02	8.85e-07	2.62e-02	8.79e-03	8.85e-07	8.85e-07	8.85e-07	8.85e-07	86.4
gnl|gene14310|rna41688|	txndc5.L	TXNDC5	Thioredoxin domain-containing protein 5	1.02e-02	8.85e-07	5.67e-02	8.85e-07	8.85e-07	8.85e-07	8.85e-07	8.85e-07	8.85e-07	8.85e-07	8.85e-07	102.2
gnl|gene14313|rna41694|	atic.L	ATIC	Bifunctional purine biosynthesis protein ATIC	4.12e-02	6.00e-03	8.85e-07	7.61e-03	8.85e-07	2.08e-02	8.85e-07	8.85e-07	8.85e-07	8.85e-07	8.85e-07	94.1
gnl|gene14318|rna41706|	wdr1.S	WDR1	WD repeat-containing protein 1	4.32e-02	1.19e-02	1.91e-03	5.19e-02	3.44e-02	7.05e-02	4.77e-02	8.46e-03	8.85e-07	3.18e-02	8.85e-07	51.6
gnl|gene1431|rna4178|	dguok.L	DGUOK	Deoxyguanosine kinase, mitochondrial	5.77e-02	8.85e-07	8.85e-07	8.85e-07	8.85e-07	8.85e-07	8.85e-07	8.85e-07	8.85e-07	8.85e-07	8.85e-07	102.2
gnl|gene14320|rna41710|	rps3a.S	RPS3A	40S ribosomal protein S3a	8.91e-03	9.16e-03	8.85e-07	4.61e-02	7.71e-03	1.46e-02	1.39e-02	1.53e-02	8.85e-07	8.85e-07	3.98e-04	79.3
gnl|gene14321|rna41712|	chmp4b.L	CHMP4B	Charged multivesicular body protein 4b	1.82e-01	1.08e-02	8.85e-07	nan	8.85e-07	8.85e-07	3.02e-02	nan	8.85e-07	8.85e-07	nan	81
gnl|gene14322|rna41715|	nbn.L	NBN	Nibrin	7.90e-01	8.24e-03	8.85e-07	1.77e-01	2.40e-01	8.26e-01	6.26e-01	4.41e-01	4.61e-01	6.71e-01	6.15e-01	13.8
gnl|gene14324|rna41719|	fastkd2.L	FASTKD2	FAST kinase domain-containing protein 2, mitochondrial	1.14e-02	8.85e-07	8.85e-07	8.85e-07	8.85e-07	5.56e-02	8.85e-07	8.85e-07	1.64e-01	8.85e-07	8.85e-07	55.6
gnl|gene14326|rna41723|	agps.L	AGPS	Alkylglycerone-phosphate synthase (Fragment)	1.09e-02	8.85e-07	8.85e-07	nan	8.85e-07	6.40e-02	8.85e-07	nan	8.85e-07	8.85e-07	nan	71.1
gnl|gene14337|rna41761|	eno1.L	ENO1	Alpha-enolase	1.53e-01	2.09e-02	8.85e-07	4.64e-02	8.85e-07	8.85e-07	8.85e-07	8.85e-07	8.85e-07	8.85e-07	8.85e-07	92.1
gnl|gene14339|rna41765|	elp3.L	ELP3	Elongator complex protein 3	5.77e-03	1.42e-02	8.85e-07	1.31e-02	8.85e-07	9.44e-02	1.23e-02	8.85e-07	8.85e-07	8.85e-07	8.85e-07	74.9
gnl|gene14340|rna41768|	ddx6.S	DDX6	Probable ATP-dependent RNA helicase DDX6	1.01e-02	1.78e-02	8.85e-07	3.77e-02	8.84e-03	9.75e-02	6.99e-02	4.74e-02	5.68e-02	4.20e-02	6.72e-02	29.7
gnl|gene14344|rna41782|	bcat2.L	BCAT1	Branched-chain-amino-acid aminotransferase, cytosolic	5.11e-03	8.85e-07	8.85e-07	8.85e-07	8.85e-07	8.85e-07	8.85e-07	8.85e-07	8.85e-07	8.85e-07	8.85e-07	102.2
gnl|gene14349|rna41797|	sec61a1.S	SEC61A1	Protein transport protein Sec61 subunit alpha isoform 1	nan	8.85e-07	nan	2.47e-02	nan	8.85e-07	nan	8.85e-07	8.85e-07	nan	8.85e-07	94.2
gnl|gene14350|rna41799|	capza2.S	CAPZA2	F-actin-capping protein subunit alpha-2	6.73e-02	8.85e-07	8.85e-07	8.85e-07	8.85e-07	8.85e-07	8.85e-07	8.85e-07	8.85e-07	8.85e-07	8.85e-07	102.2
gnl|gene14353|rna41806|	zbtb25.L	ZBTB25	Zinc finger and BTB domain-containing protein 25	4.96e-02	8.85e-07	8.85e-07	8.85e-07	8.85e-07	4.27e-01	8.85e-07	8.25e-02	8.85e-07	8.85e-07	8.85e-07	51.5
gnl|gene14362|rna41829|	eif3f.S	EIF3F	Eukaryotic translation initiation factor 3 subunit F	5.89e-03	1.11e-02	1.94e-02	3.91e-02	1.83e-02	1.57e-02	3.36e-02	8.85e-07	8.85e-07	8.85e-07	8.85e-07	74
gnl|gene1436|rna4187|	wipf2.S	WIPF2	WAS/WASL-interacting protein family member 2	1.08e-02	8.85e-07	8.85e-07	8.85e-07	8.85e-07	8.85e-07	8.85e-07	8.85e-07	8.85e-07	8.85e-07	8.85e-07	102.2
gnl|gene14373|rna41856|	nsdhl.S	NSDHL	Sterol-4-alpha-carboxylate 3-dehydrogenase, decarboxylating	7.48e-03	8.85e-07	8.85e-07	3.57e-02	8.85e-07	8.85e-07	8.85e-07	8.85e-07	8.85e-07	8.85e-07	8.85e-07	94.5
gnl|gene14378|rna41872|	LOC100158410.L	MYO3B	Myosin-IIIb (Fragment)	5.07e-03	2.35e-02	4.03e-02	nan	8.85e-07	4.11e-02	8.85e-07	nan	1.37e-01	8.85e-07	nan	43.1
gnl|gene14392|rna41910|	uqcrfs1.L	UQCRFS1	Cytochrome b-c1 complex subunit Rieske, mitochondrial	4.19e-03	8.85e-07	8.85e-07	8.85e-07	8.85e-07	8.85e-07	8.85e-07	7.60e-02	8.85e-07	8.85e-07	8.85e-07	75.6
gnl|gene14393|rna41912|	actn4.L	ACTN4	Alpha-actinin-4	7.03e-03	1.81e-02	1.50e-01	2.88e-01	4.16e-01	3.58e-01	5.33e-01	8.36e-01	4.20e-01	8.66e-01	3.74e-01	13.8
gnl|gene14394|rna41918|	hint2.S	HINT2	Histidine triad nucleotide-binding protein 2, mitochondrial	5.93e-03	8.85e-07	8.85e-07	8.85e-07	8.85e-07	8.85e-07	8.85e-07	8.85e-07	8.85e-07	8.85e-07	8.85e-07	102.2
gnl|gene14401|rna41931|	iscu.L	ISCU	Iron-sulfur cluster assembly enzyme ISCU, mitochondrial	3.32e-03	8.85e-07	8.85e-07	8.85e-07	8.85e-07	1.00e-01	8.85e-07	8.85e-07	8.85e-07	8.85e-07	8.85e-07	77
gnl|gene14416|rna41968|	kpna3.S	KPNA3	Importin subunit alpha-4	9.90e-02	7.31e-03	8.85e-07	7.30e-02	3.39e-03	1.33e-01	5.81e-02	8.85e-07	1.14e-02	6.37e-02	9.38e-02	34.6
gnl|gene14425|rna41988|	ptpn23.L	PTPN23	Tyrosine-protein phosphatase non-receptor type 23	5.17e-03	1.62e-02	4.16e-02	6.11e-02	4.61e-02	8.85e-07	4.36e-02	6.94e-02	3.41e-02	8.85e-07	3.07e-02	42.1
gnl|gene14429|rna42000|	get4.S	GET4	Golgi to ER traffic protein 4 homolog	6.46e-02	3.60e-03	8.85e-07	5.81e-02	8.85e-07	9.79e-03	2.10e-02	8.85e-07	8.85e-07	8.85e-07	8.85e-07	82.4
gnl|gene1442|rna4206|	nop58.L	NOP58	Nucleolar protein 58	8.43e-01	1.13e-02	8.85e-07	4.84e-01	3.99e-01	1.00e+00	4.45e-01	6.13e-01	8.40e-01	8.88e-01	8.27e-01	12.6
gnl|gene14432|rna42007|	thnsl2.L	THNSL2	Threonine synthase-like 2	1.11e-01	1.39e-02	8.85e-07	4.84e-03	8.85e-07	7.68e-02	8.85e-07	8.85e-07	8.85e-07	8.85e-07	8.85e-07	79.3
gnl|gene14435|rna42019|	ppp5c.L	PPP5C	Serine/threonine-protein phosphatase 5	2.34e-02	6.01e-03	8.85e-07	2.53e-02	8.85e-07	2.38e-02	2.01e-02	8.85e-07	8.85e-07	8.85e-07	8.85e-07	79.3
gnl|gene14436|rna42022|	sord.L	SORD	Sorbitol dehydrogenase	1.56e-02	4.16e-03	nan	1.37e-02	nan	8.85e-07	nan	8.85e-07	8.85e-07	nan	8.85e-07	102.2
gnl|gene14439|rna42027|	hnrnpa0.S	HNRNPA0	Heterogeneous nuclear ribonucleoprotein A0	6.15e-01	2.33e-02	6.70e-02	8.66e-02	1.15e-01	1.50e-01	1.66e-01	4.71e-01	5.68e-01	3.43e-01	5.37e-01	15.1
gnl|gene14440|rna42029|	mtmr6.L	MTMR6	Myotubularin-related protein 6	5.72e-03	1.50e-02	8.85e-07	nan	8.85e-07	1.29e-01	4.38e-02	nan	8.85e-07	8.85e-07	nan	51
gnl|gene14443|rna42038|	melk.L	MELK	Maternal embryonic leucine zipper kinase	1.54e-02	1.53e-02	8.85e-07	8.85e-07	8.85e-07	8.85e-07	8.85e-07	8.85e-07	8.85e-07	8.85e-07	8.85e-07	102.2
gnl|gene14444|rna42040|	smarca4.L	SMARCA4	Transcription activator BRG1 (Fragment)	5.36e-01	8.96e-03	3.63e-03	5.79e-01	8.34e-01	8.90e-01	1.00e+00	1.00e+00	9.86e-01	1.00e+00	1.00e+00	11
gnl|gene14445|rna42048|	mrpl48.S	MRPL48	39S ribosomal protein L48, mitochondrial	3.25e-03	8.85e-07	8.85e-07	8.85e-07	8.85e-07	8.85e-07	8.85e-07	8.85e-07	8.85e-07	8.85e-07	8.85e-07	102.2
gnl|gene14447|rna42054|	mut.S	MMUT	Methylmalonyl-CoA mutase, mitochondrial	5.52e-03	8.85e-07	8.85e-07	8.85e-07	8.85e-07	8.85e-07	8.85e-07	8.85e-07	8.85e-07	8.85e-07	8.85e-07	102.2
gnl|gene1445|rna4212|	ppm1a.L	PPM1A	Protein phosphatase 1A	1.14e-01	7.53e-03	6.97e-03	5.61e-02	4.56e-04	3.33e-02	8.44e-02	8.85e-07	8.85e-07	1.29e-03	6.48e-02	49
gnl|gene14467|rna42119|	pole2.L	POLE2	DNA polymerase epsilon subunit 2	8.82e-01	7.19e-03	8.85e-07	1.12e-01	1.45e-01	1.80e-01	2.96e-01	1.40e-01	1.31e-01	3.82e-01	1.79e-01	16.9
gnl|gene14469|rna42123|	pgd.L	PGD	6-phosphogluconate dehydrogenase, decarboxylating	7.29e-02	2.13e-02	3.98e-02	6.97e-02	8.85e-07	8.85e-07	1.52e-02	8.85e-07	8.85e-07	8.85e-07	8.85e-07	84.3
gnl|gene1446|rna4214|	nudc.L	NUDC	Nuclear migration protein nudC	3.80e-02	2.66e-03	8.85e-07	1.69e-02	1.71e-02	1.03e-01	1.17e-02	8.85e-07	8.85e-07	8.85e-07	8.85e-07	71.5
gnl|gene14472|rna42130|	mcm9.L	MCM9	DNA helicase MCM9	6.36e-01	1.25e-02	1.35e-01	nan	5.34e-02	2.05e-01	1.31e-01	nan	8.85e-07	8.85e-07	nan	36.3
gnl|gene14478|rna42151|	glmp.L	GLMP	Glycosylated lysosomal membrane protein	2.99e-03	1.72e-02	1.13e-02	nan	8.85e-07	1.54e-03	8.85e-07	nan	8.85e-07	8.85e-07	nan	102.2
gnl|gene14479|rna42153|	setdb1.S	SETDB1	Histone-lysine N-methyltransferase SETDB1	1.34e-01	4.90e-03	1.61e-02	1.82e-01	8.85e-07	2.01e-01	1.10e-01	4.12e-01	6.43e-01	8.85e-07	4.20e-01	17.3
gnl|gene14481|rna42162|	rab3a.S	RAB3A	Ras-related protein Rab-3A	4.42e-03	7.68e-03	1.50e-01	9.76e-02	1.98e-01	8.85e-07	1.65e-01	5.99e-02	8.85e-07	2.28e-01	8.85e-07	33
gnl|gene14482|rna42165|	plin2.S	PLIN2	Perilipin-2	2.25e-03	2.58e-02	1.18e-01	7.46e-02	3.85e-01	5.10e-01	4.61e-01	2.25e-01	2.53e-01	6.63e-01	8.43e-01	14.2
gnl|gene14485|rna42175|	dctn1.L	DCTN1	Dynactin subunit 1	6.66e-03	2.03e-02	3.41e-02	1.05e-01	6.68e-02	1.27e-01	1.30e-01	4.56e-02	4.73e-02	5.88e-02	8.52e-02	25
gnl|gene14489|rna42187|	hn1.L	JPT1	Jupiter microtubule associated homolog 1	1.19e-01	8.85e-07	nan	8.85e-07	nan	8.85e-07	nan	8.85e-07	8.85e-07	nan	8.85e-07	102.2
gnl|gene14491|rna42192|	LOC108713988	NCOA5	Nuclear receptor coactivator 5	5.91e-01	2.59e-02	1.22e-01	8.89e-02	8.85e-07	1.16e-01	5.50e-02	1.43e-01	1.81e-01	8.85e-07	1.47e-01	25.2
gnl|gene14502|rna42234|	trappc13.L	TRAPPC13	Trafficking protein particle complex subunit 13	6.77e-03	1.29e-02	8.85e-07	4.10e-02	8.85e-07	4.57e-02	2.21e-02	8.85e-07	8.85e-07	8.85e-07	1.83e-02	65.4
gnl|gene14504|rna42239|	ranbp2.S	RGPD4	RanBP2-like and GRIP domain-containing protein 4	4.86e-02	2.25e-02	5.04e-02	3.86e-01	3.25e-01	9.68e-01	5.78e-01	7.72e-01	8.14e-01	5.93e-01	7.11e-01	13.1
gnl|gene14509|rna42252|	psmd7.S	PSMD7	26S proteasome non-ATPase regulatory subunit 7	1.39e-01	1.16e-02	8.85e-07	6.94e-02	8.85e-07	4.06e-03	8.85e-07	8.85e-07	8.85e-07	8.85e-07	6.26e-02	65
gnl|gene14512|rna42260|	cox7a2l.L	COX7A2L	Cytochrome c oxidase subunit 7A-related protein, mitochondrial	3.90e-03	8.85e-07	8.85e-07	8.85e-07	8.85e-07	8.85e-07	1.04e-02	8.85e-07	8.85e-07	8.85e-07	8.85e-07	102.2
gnl|gene14516|rna42269|	gpd1l.L	GPD1L	Glycerol-3-phosphate dehydrogenase 1-like protein	8.48e-02	8.85e-07	8.85e-07	nan	9.04e-03	2.31e-01	1.91e-02	nan	8.85e-07	8.85e-07	nan	52
gnl|gene14522|rna42285|	krt18.L	KRT18	Keratin, type I cytoskeletal 18	3.51e-03	8.85e-07	8.85e-07	8.85e-07	8.85e-07	8.85e-07	8.85e-07	8.85e-07	2.25e-01	8.85e-07	8.85e-07	61.5
gnl|gene14525|rna42293|	rpl22.L	RPL22	60S ribosomal protein L22	8.70e-03	1.41e-02	1.27e-02	2.14e-02	4.19e-02	4.89e-02	5.00e-02	8.85e-07	8.85e-07	8.85e-07	8.85e-07	63.5
gnl|gene14526|rna42295|	orc1.L	ORC1	Origin recognition complex subunit 1	1.62e-02	1.87e-02	7.71e-02	6.68e-01	6.80e-01	1.00e+00	1.00e+00	1.00e+00	1.00e+00	1.00e+00	1.00e+00	10.7
gnl|gene14528|rna42300|	mat2a.S	MAT2A	S-adenosylmethionine synthase isoform type-2	8.14e-02	5.32e-03	8.85e-07	1.23e-02	8.85e-07	5.17e-02	8.85e-07	8.85e-07	8.85e-07	8.85e-07	8.85e-07	82
gnl|gene14529|rna42307|	pdcd4.S	PDCD4	Programmed cell death protein 4	4.10e-02	5.81e-03	8.85e-07	3.90e-02	8.85e-07	7.07e-02	7.70e-03	8.85e-07	8.85e-07	8.85e-07	8.85e-07	74.2
gnl|gene14530|rna42309|	ppp2r1b.S	PPP2R1B	Serine/threonine-protein phosphatase 2A 65 kDa regulatory subunit A beta isoform	2.41e-02	9.25e-03	8.85e-07	3.24e-02	8.85e-07	8.24e-02	1.51e-02	8.85e-07	8.85e-07	8.85e-07	6.00e-02	54.5
gnl|gene14536|rna42332|	anxa5.S	ANXA5	Annexin A5	1.22e-01	4.78e-03	8.85e-07	8.85e-07	9.94e-03	8.85e-07	1.03e-02	8.85e-07	8.85e-07	8.85e-07	8.85e-07	102.2
gnl|gene14538|rna42336|	sh3glb2.S	SH3GLB2	Endophilin-B2	1.29e-02	9.74e-03	1.01e-01	1.24e-01	1.10e-01	1.49e-01	1.23e-01	6.59e-02	8.85e-07	1.75e-01	1.09e-01	23.9
gnl|gene14541|rna42349|	p4hb.L	P4HB	Protein disulfide-isomerase	8.83e-03	8.85e-07	8.85e-07	8.85e-07	8.85e-07	8.85e-07	8.85e-07	8.85e-07	8.85e-07	8.85e-07	8.85e-07	102.2
gnl|gene14549|rna42368|	myo1e.2.L	MYO1E	Unconventional myosin-Ie (Fragment)	6.15e-03	8.85e-07	3.62e-03	nan	8.85e-07	8.85e-07	8.48e-02	nan	8.85e-07	8.85e-07	nan	67.9
gnl|gene14551|rna42370|	thap4.S	THAP4	Peroxynitrite isomerase THAP4	1.81e-01	6.11e-03	8.85e-07	3.48e-02	8.85e-07	3.89e-02	2.06e-02	8.85e-07	8.85e-07	8.85e-07	1.11e-03	73.9
gnl|gene14565|rna42408|	tdrd1.L	TDRD1	Tudor domain-containing protein 1	7.80e-03	7.62e-03	8.85e-07	3.74e-02	1.74e-02	5.51e-02	1.69e-02	8.85e-07	8.85e-07	8.85e-07	8.85e-07	70.5
gnl|gene14568|rna42412|	emc8.L	EMC8	ER membrane protein complex subunit 8	2.19e-02	8.85e-07	8.85e-07	nan	8.85e-07	1.87e-02	8.85e-07	nan	3.01e-04	8.85e-07	nan	89.5
gnl|gene1456|rna4241|	wasl.L	WAS	Wiskott-Aldrich syndrome protein	5.23e-03	8.85e-07	8.85e-07	8.85e-07	8.85e-07	8.85e-07	8.85e-07	8.85e-07	8.85e-07	8.85e-07	8.85e-07	102.2
gnl|gene14572|rna42422|	isoc2.S	ISOC2	Isochorismatase domain-containing protein 2	4.98e-03	8.85e-07	8.85e-07	2.97e-01	8.85e-07	4.10e-02	8.85e-07	8.39e-02	5.97e-03	8.85e-07	2.96e-01	34.8
gnl|gene14579|rna42451|	pkm.S	PKM	Pyruvate kinase	1.51e-02	7.08e-03	8.85e-07	3.44e-02	8.85e-07	8.85e-07	1.89e-02	8.85e-07	8.85e-07	8.85e-07	8.85e-07	86.4
gnl|gene1457|rna4243|	vps9d1.L	VPS9D1	VPS9 domain-containing protein 1	2.85e-02	5.34e-03	8.85e-07	nan	1.91e-02	8.35e-02	5.99e-02	nan	8.85e-07	7.57e-02	nan	34.3
gnl|gene1458|rna4245|	LOC443702	SULT6B1	Sulfotransferase 6B1	4.83e-02	1.15e-02	8.85e-07	7.61e-02	8.85e-07	8.85e-07	8.85e-07	2.72e-01	8.85e-07	8.85e-07	8.32e-02	43.2
gnl|gene14593|rna42506|	rdx.S	RDX	Radixin	1.13e-02	4.53e-03	9.68e-04	1.90e-02	2.43e-02	4.92e-02	2.62e-02	8.85e-07	8.85e-07	8.85e-07	8.85e-07	69.6
gnl|gene14609|rna42573|	dnajc17.L	DNAJC17	DnaJ homolog subfamily C member 17	3.11e-01	9.37e-03	8.85e-07	2.00e-01	8.85e-07	1.35e-01	4.06e-02	5.61e-01	8.85e-07	8.85e-07	1.56e-01	27.2
gnl|gene14611|rna42577|	c12orf10.L	MYG1	MYG1 exonuclease	2.32e-01	9.70e-03	8.85e-07	1.35e-02	8.85e-07	8.85e-07	1.62e-02	8.85e-07	8.85e-07	8.85e-07	8.85e-07	95.6
gnl|gene14615|rna42590|	tars.L	TARS1	Threonine--tRNA ligase 1, cytoplasmic	6.99e-03	8.83e-03	8.85e-07	2.38e-02	8.85e-07	4.60e-02	1.91e-02	8.85e-07	8.85e-07	8.85e-07	8.85e-07	74.8
gnl|gene14618|rna42599|	LOC108707010	PSME2	Proteasome activator complex subunit 2	8.53e-02	8.85e-07	8.85e-07	4.30e-02	8.85e-07	3.44e-03	4.16e-02	8.85e-07	8.85e-07	8.85e-07	8.85e-07	77.9
gnl|gene14620|rna42604|	LOC108704467	FLNA	Filamin-A (Fragment)	4.14e-03	2.04e-02	1.08e-01	7.98e-02	1.95e-01	9.60e-02	1.70e-01	1.61e-01	8.84e-02	3.31e-01	1.03e-01	18.6
gnl|gene14621|rna42611|	mff.S	MFF	Mitochondrial fission factor	6.44e-03	8.85e-07	8.85e-07	nan	8.85e-07	8.85e-07	8.85e-07	nan	8.85e-07	8.85e-07	nan	102.2
gnl|gene14623|rna42618|	hint1.S	HINT1	Histidine triad nucleotide-binding protein 1	7.32e-02	1.94e-03	8.85e-07	8.85e-07	8.85e-07	5.91e-02	6.56e-03	3.27e-02	8.85e-07	8.85e-07	8.85e-07	70.6
gnl|gene14624|rna42620|	LOC108715193	PPP1R12C	Protein phosphatase 1 regulatory subunit 12C	6.22e-03	8.85e-07	8.85e-07	nan	8.85e-07	8.85e-07	8.85e-07	nan	8.85e-07	8.85e-07	nan	102.2
gnl|gene14629|rna42640|	fbxo30.L	FBXO30	F-box only protein 30	nan	1.24e-02	8.85e-07	nan	8.85e-07	1.39e-02	2.55e-02	nan	8.85e-07	8.85e-07	nan	78.7
gnl|gene14632|rna42648|	tm9sf3.L	TM9SF3	Transmembrane 9 superfamily member 3	4.03e-03	2.41e-02	1.32e-01	nan	1.14e-01	4.04e-01	9.75e-02	nan	1.91e-01	8.85e-07	nan	21.7
gnl|gene14635|rna42653|	cndp2.L	CNDP2	Cytosolic non-specific dipeptidase	5.61e-02	1.03e-02	8.85e-07	2.47e-02	2.80e-02	8.85e-07	1.97e-02	8.85e-07	8.85e-07	2.13e-03	8.85e-07	82.1
gnl|gene14640|rna42668|	ndufs1.S	NDUFS1	NADH-ubiquinone oxidoreductase 75 kDa subunit, mitochondrial	4.83e-03	8.85e-07	8.85e-07	8.85e-07	8.85e-07	8.85e-07	8.85e-07	1.19e-01	8.85e-07	8.85e-07	8.85e-07	71.4
gnl|gene14645|rna42686|	c21orf33.L	GATD3B	Glutamine amidotransferase-like class 1 domain-containing protein 3B, mitochondrial	2.82e-02	8.85e-07	8.85e-07	8.85e-07	8.85e-07	2.33e-01	8.85e-07	8.85e-07	8.85e-07	8.85e-07	8.85e-07	70.1
gnl|gene14656|rna42715|	vldlr.S	VLDLR	Very low-density lipoprotein receptor	5.25e-03	8.85e-07	8.85e-07	8.85e-07	8.85e-07	8.85e-07	8.85e-07	8.85e-07	8.85e-07	8.85e-07	8.85e-07	102.2
gnl|gene14658|rna42720|	ankrd13a.S	ANKRD13A	Ankyrin repeat domain-containing protein 13A (Fragment)	9.36e-03	2.70e-02	7.85e-02	1.16e-01	1.33e-01	1.57e-01	1.42e-01	7.75e-02	2.09e-02	1.16e-01	4.26e-02	24.8
gnl|gene14659|rna42724|	aaas.L	AAAS	Aladin	3.14e-02	8.85e-07	8.85e-07	8.85e-07	8.85e-07	3.32e-01	8.85e-07	1.14e-03	6.35e-01	8.85e-07	8.66e-02	29.7
gnl|gene14664|rna42739|	nasp.L	NASP	Nuclear autoantigenic sperm protein	9.26e-01	4.08e-03	8.85e-07	4.96e-03	8.85e-07	6.23e-03	1.55e-02	8.85e-07	8.85e-07	8.85e-07	8.85e-07	99.8
gnl|gene14665|rna42743|	atp1a1.L	ATP1A1	Sodium/potassium-transporting ATPase subunit alpha-1	4.43e-03	4.30e-03	6.07e-02	4.21e-01	5.20e-01	1.82e-01	3.64e-01	3.32e-01	1.11e-01	8.85e-07	2.76e-01	17.6
gnl|gene14667|rna42747|	LOC108710670	CLEC10A	C-type lectin domain family 10 member A	nan	8.85e-07	nan	nan	nan	8.43e-01	nan	nan	7.56e-01	nan	nan	12.9
gnl|gene14668|rna42748|	rnaseh2c.L	RNASEH2C	Ribonuclease H2 subunit C	9.88e-01	9.89e-03	8.85e-07	8.65e-02	8.85e-07	7.42e-02	1.23e-01	8.85e-07	1.26e-01	4.30e-02	2.10e-01	26.3
gnl|gene14669|rna42750|	alb.S	ALB	Albumin	3.33e-03	8.85e-07	8.85e-07	8.85e-07	8.85e-07	8.85e-07	8.85e-07	8.85e-07	8.85e-07	8.85e-07	8.85e-07	102.2
gnl|gene14670|rna42755|	lig1.L	LIG1	DNA ligase	8.90e-01	8.23e-03	8.85e-07	8.43e-02	1.97e-01	1.00e-01	2.24e-01	1.39e-01	9.84e-02	2.41e-01	8.19e-02	19.1
gnl|gene14671|rna42757|	shmt2.L	SHMT2	Serine hydroxymethyltransferase, mitochondrial	3.56e-03	8.85e-07	8.85e-07	8.85e-07	8.85e-07	8.85e-07	8.85e-07	8.85e-07	8.85e-07	8.85e-07	8.85e-07	102.2
gnl|gene14679|rna42781|	cgnl1.S	CGNL1	Cingulin-like protein 1	4.34e-03	8.85e-07	8.85e-07	nan	8.85e-07	8.85e-07	8.85e-07	nan	8.85e-07	8.85e-07	nan	102.2
gnl|gene1467|rna4270|	ywhaq.S	YWHAQ	14-3-3 protein theta	1.04e-01	9.18e-03	8.85e-07	4.26e-02	8.85e-07	7.84e-02	5.46e-02	8.85e-07	5.94e-02	8.85e-07	1.30e-02	48.3
gnl|gene14685|rna42798|	eif3b.S	EIF3B	Eukaryotic translation initiation factor 3 subunit B	1.03e-02	5.29e-03	8.85e-07	8.85e-07	8.85e-07	3.84e-02	1.28e-02	8.85e-07	8.85e-07	8.85e-07	8.85e-07	83.6
gnl|gene14692|rna42812|	scyl1.L	SCYL1	N-terminal kinase-like protein	4.69e-03	9.81e-03	4.39e-03	3.81e-02	3.55e-02	7.30e-02	1.81e-02	8.85e-07	8.85e-07	3.08e-03	3.47e-03	65.7
gnl|gene14694|rna42820|	nol11.L	NOL11	Nucleolar protein 11	3.11e-01	1.17e-02	4.55e-02	2.03e-01	1.12e-01	6.39e-01	2.45e-01	5.18e-01	4.89e-01	3.61e-01	5.38e-01	14.5
gnl|gene14697|rna42833|	pms1.S	PMS1	PMS1 protein homolog 1	7.34e-01	1.36e-03	2.07e-03	7.34e-02	6.08e-02	3.71e-02	1.44e-01	4.67e-02	8.85e-07	1.25e-01	6.29e-02	29.4
gnl|gene14709|rna42865|	pus7.L	PUS7	Pseudouridylate synthase 7 homolog	8.48e-01	1.13e-02	8.85e-07	4.08e-02	8.85e-07	4.59e-02	1.10e-03	8.85e-07	8.85e-07	8.85e-07	1.93e-03	77.3
gnl|gene14715|rna42890|	idi1.L	IDI1	Isopentenyl-diphosphate Delta-isomerase 1	4.36e-02	9.35e-03	8.85e-07	8.85e-07	4.77e-02	8.85e-07	4.43e-02	8.85e-07	8.85e-07	8.85e-07	8.85e-07	76.9
gnl|gene14724|rna42918|	mrps25.S	MRPS25	28S ribosomal protein S25, mitochondrial	5.40e-03	1.08e-03	8.85e-07	1.31e-01	8.85e-07	8.65e-03	8.85e-07	8.85e-07	1.14e-03	8.85e-07	1.27e-01	56.3
gnl|gene14728|rna42932|	LOC108697344	FBXW7	F-box/WD repeat-containing protein 7	6.62e-03	8.85e-07	8.85e-07	1.43e-01	8.85e-07	2.42e-01	8.85e-07	1.40e-01	1.31e-01	8.85e-07	8.85e-07	34.9
gnl|gene14731|rna42939|	ecd.S	ECD	Protein ecdysoneless homolog	5.79e-03	1.52e-03	8.85e-07	7.61e-03	8.85e-07	3.54e-02	8.85e-07	8.85e-07	8.85e-07	8.85e-07	8.85e-07	87
gnl|gene14733|rna42942|	LOC108698136	UCHL1	Ubiquitin carboxyl-terminal hydrolase isozyme L1	1.14e-01	2.27e-03	8.85e-07	8.85e-07	8.85e-07	8.26e-02	1.15e-03	8.85e-07	8.85e-07	8.85e-07	8.85e-07	78.7
gnl|gene14741|rna42972|	impa2.L	IMPA2	Inositol monophosphatase 2	1.30e-01	5.15e-03	8.85e-07	8.59e-03	8.85e-07	7.00e-03	8.85e-07	8.85e-07	8.85e-07	8.85e-07	8.85e-07	102.2
gnl|gene14750|rna43001|	dmap1.L	DMAP1	DNA methyltransferase 1-associated protein 1 (Fragment)	7.37e-01	2.22e-02	4.15e-02	3.75e-01	2.68e-01	9.96e-01	5.75e-01	1.00e+00	1.00e+00	8.52e-01	1.00e+00	11.3
gnl|gene14764|rna43062|	bin1.L	BIN1	Myc box-dependent-interacting protein 1	7.53e-03	9.94e-03	8.85e-07	8.85e-07	8.85e-07	8.85e-07	8.85e-07	8.85e-07	8.85e-07	8.85e-07	8.85e-07	102.2
gnl|gene14767|rna43083|	vps13c.L	VPS13C	Vacuolar protein sorting-associated protein 13C (Fragment)	5.71e-03	1.53e-02	3.49e-02	5.67e-02	2.60e-02	8.85e-02	9.56e-02	8.85e-07	8.85e-07	2.73e-02	8.85e-07	48.9
gnl|gene14773|rna43103|	lrr1.L	LRR1	Leucine-rich repeat protein 1	6.70e-01	7.53e-03	8.85e-07	nan	9.62e-02	3.06e-02	1.25e-01	nan	6.59e-02	1.36e-01	nan	22.8
gnl|gene14776|rna43109|	tmed5.L	TMED5	Transmembrane emp24 domain-containing protein 5	1.22e-02	8.85e-07	1.89e-02	1.51e-01	8.85e-07	8.85e-07	8.85e-07	8.85e-07	8.85e-07	8.85e-07	7.91e-02	60.1
gnl|gene14779|rna43115|	got2.L	GOT2	Aspartate aminotransferase, mitochondrial	7.69e-03	8.85e-07	8.85e-07	8.85e-07	8.85e-07	8.85e-07	8.85e-07	8.85e-07	8.85e-07	8.85e-07	8.85e-07	102.2
gnl|gene14782|rna43127|	smarcc1.L	SMARCC1	SWI/SNF complex subunit SMARCC1	8.04e-01	8.54e-03	8.85e-07	5.92e-01	6.65e-01	9.89e-01	1.00e+00	1.00e+00	9.68e-01	1.00e+00	1.00e+00	10.9
gnl|gene14791|rna43155|	LOC108699174	ACOT1	Acyl-coenzyme A thioesterase 1	1.65e-02	8.85e-07	8.85e-07	nan	4.97e-02	8.85e-07	1.23e-01	nan	8.85e-07	1.32e-01	nan	34.2
gnl|gene14793|rna43159|	gle1.L	GLE1	Nucleoporin GLE1	7.49e-02	3.03e-03	3.64e-02	4.74e-01	3.08e-01	9.41e-01	6.22e-01	9.26e-01	8.57e-01	7.19e-01	9.33e-01	12.7
gnl|gene14803|rna43190|	spg7.L	SPG7	Paraplegin (Fragment)	4.72e-03	8.85e-07	8.85e-07	8.85e-07	8.85e-07	8.85e-07	8.85e-07	8.85e-07	8.85e-07	8.85e-07	8.85e-07	102.2
gnl|gene14804|rna43191|	srp72.S	SRP72	Signal recognition particle subunit SRP72	6.43e-03	8.85e-07	3.12e-02	3.73e-02	8.85e-07	8.85e-07	8.85e-07	8.85e-07	8.85e-07	8.85e-07	8.85e-07	93.9
gnl|gene14805|rna43194|	idh3a.L	IDH3A	Isocitrate dehydrogenase [NAD] subunit alpha, mitochondrial	5.08e-03	8.85e-07	8.85e-07	8.85e-07	8.85e-07	8.85e-07	8.85e-07	8.85e-07	8.85e-07	8.85e-07	8.85e-07	102.2
gnl|gene14808|rna43199|	mrpl38.L	MRPL38	39S ribosomal protein L38, mitochondrial	5.41e-03	8.85e-07	8.85e-07	8.85e-07	8.85e-07	8.85e-07	8.85e-07	8.85e-07	8.85e-07	8.85e-07	8.85e-07	102.2
gnl|gene14809|rna43202|	dgat1.L	DGAT1	Diacylglycerol O-acyltransferase 1	4.34e-02	2.65e-05	5.38e-02	3.00e-02	8.85e-07	1.72e-01	8.85e-07	8.85e-07	8.85e-07	8.85e-07	8.85e-07	68.5
gnl|gene14811|rna43209|	ppib.S	PPIB	Peptidyl-prolyl cis-trans isomerase B	7.16e-03	8.85e-07	8.85e-07	8.85e-07	8.85e-07	4.98e-02	8.85e-07	8.85e-07	8.85e-07	8.85e-07	8.85e-07	83.4
gnl|gene14814|rna43220|	ctps1.L	CTPS1	CTP synthase 1	2.42e-02	8.30e-03	8.85e-07	4.40e-03	8.85e-07	1.40e-02	2.24e-02	8.85e-07	8.85e-07	8.85e-07	8.85e-07	88.5
gnl|gene14818|rna43228|	col4a3bp.L	CERT1	Ceramide transfer protein	1.61e-02	1.12e-03	8.85e-07	8.85e-07	8.85e-07	8.85e-07	8.85e-07	8.85e-07	8.85e-07	8.85e-07	8.85e-07	102.2
gnl|gene14831|rna43267|	ewsr1.L	EWSR1	RNA-binding protein EWS	7.49e-01	2.17e-02	1.52e-01	2.36e-01	1.64e-01	4.40e-01	1.79e-01	7.07e-01	7.08e-01	5.55e-01	8.14e-01	13.8
gnl|gene14832|rna43271|	arfip1.S	ARFIP1	Arfaptin-1	1.16e-02	2.44e-02	1.43e-01	nan	2.16e-01	1.29e-01	1.84e-01	nan	1.09e-01	1.14e-01	nan	18.3
gnl|gene14848|rna43319|	fn1.S	FN1	Fibronectin	nan	8.85e-07	8.85e-07	nan	8.85e-07	8.85e-07	8.85e-07	nan	8.85e-07	8.85e-07	nan	102.2
gnl|gene1484|rna4315|	nup88.L	NUP88	Nuclear pore complex protein Nup88 (Fragment)	6.26e-02	1.37e-02	3.86e-02	4.04e-01	2.83e-01	8.50e-01	5.47e-01	7.93e-01	9.28e-01	6.59e-01	8.18e-01	13
gnl|gene14863|rna43376|	pelp1.L	PELP1	Proline-, glutamic acid- and leucine-rich protein 1	8.32e-01	5.11e-03	8.85e-07	2.66e-01	7.25e-02	2.65e-01	3.29e-01	5.45e-01	6.54e-01	5.53e-01	6.83e-01	14.2
gnl|gene14865|rna43385|	parn.S	PARN	Poly(A)-specific ribonuclease PARN (Fragment)	8.85e-01	4.71e-03	8.85e-07	3.66e-02	8.85e-07	3.37e-02	8.66e-03	8.85e-07	8.85e-07	8.85e-07	8.85e-07	80.5
gnl|gene14866|rna43387|	ppp2r2d.S	PPP2R2D	Serine/threonine-protein phosphatase 2A 55 kDa regulatory subunit B delta isoform	1.20e-02	1.16e-02	8.85e-07	2.95e-02	8.85e-07	8.85e-07	9.17e-02	8.85e-07	8.85e-07	8.85e-07	8.85e-07	73.3
gnl|gene14867|rna43389|	eef1a1o.S	EEF1A1	Elongation factor 1-alpha 1	9.94e-03	8.13e-03	8.85e-07	1.96e-02	8.85e-07	5.91e-02	8.85e-07	8.85e-07	8.85e-07	8.85e-07	8.85e-07	78.6
gnl|gene14872|rna43404|	coa7.S	COA7	Cytochrome c oxidase assembly factor 7	1.28e-02	8.85e-07	8.85e-07	8.85e-07	8.85e-07	8.85e-07	8.85e-07	8.85e-07	8.85e-07	8.85e-07	8.85e-07	102.2
gnl|gene14880|rna43424|	dnaaf3.L	DNAAF3	Dynein assembly factor 3, axonemal	2.17e-02	6.20e-03	8.85e-07	2.17e-02	8.85e-07	4.73e-02	1.58e-02	8.85e-07	8.85e-07	8.85e-07	8.85e-07	76.4
gnl|gene14888|rna43457|	akr1a1.L	AKR1A1	Aldo-keto reductase family 1 member A1	5.62e-02	9.80e-03	7.16e-02	2.46e-02	2.19e-02	2.36e-01	8.85e-07	8.85e-07	8.85e-07	8.85e-07	8.85e-07	64.2
gnl|gene14889|rna43460|	rfc4.L	RFC4	Replication factor C subunit 4	7.45e-01	9.65e-03	1.20e-02	1.77e-01	4.07e-01	4.76e-01	5.61e-01	4.82e-01	3.75e-01	5.54e-01	4.11e-01	14.3
gnl|gene14893|rna43472|	sec63.S	SEC63	Translocation protein SEC63 homolog	6.65e-03	8.85e-07	8.85e-07	1.41e-01	8.85e-07	8.85e-07	8.85e-07	1.80e-02	8.85e-07	8.85e-07	2.24e-01	48.1
gnl|gene14899|rna43490|	arid2.L	ARID2	AT-rich interactive domain-containing protein 2	7.08e-01	1.39e-02	2.58e-02	5.27e-01	5.65e-01	1.00e+00	1.00e+00	9.01e-01	1.00e+00	1.00e+00	8.73e-01	11.2
gnl|gene14900|rna43491|	scfd1.L	SCFD1	Sec1 family domain-containing protein 1	2.52e-02	1.68e-02	7.92e-02	1.98e-01	8.85e-07	2.81e-01	8.85e-07	5.69e-02	2.08e-01	8.85e-07	2.50e-01	25.2
gnl|gene14902|rna43499|	athl1.L	PGGHG	Protein-glucosylgalactosylhydroxylysine glucosidase	3.20e-02	3.15e-03	8.85e-07	3.04e-02	8.85e-07	3.67e-02	8.85e-07	8.85e-07	8.85e-07	8.85e-07	8.85e-07	80.6
gnl|gene14905|rna43508|	cnot10.L	CNOT10	CCR4-NOT transcription complex subunit 10	4.13e-03	1.99e-02	1.05e-01	nan	2.79e-02	9.29e-02	3.64e-02	nan	1.28e-02	5.90e-02	nan	35
gnl|gene14914|rna43531|	hsd17b8.S	HSD17B8	Estradiol 17-beta-dehydrogenase 8	6.67e-03	8.85e-07	8.85e-07	8.85e-07	8.85e-07	8.85e-07	8.85e-07	8.85e-07	8.85e-07	8.85e-07	8.85e-07	102.2
gnl|gene14919|rna43546|	thul16.S	PAAF1	Proteasomal ATPase-associated factor 1	1.28e-01	2.14e-02	8.85e-07	2.78e-02	8.85e-07	1.74e-02	1.76e-02	8.85e-07	1.11e-02	8.85e-07	8.85e-07	81.4
gnl|gene14926|rna43567|	slc25a16.S	SLC25A16	Graves disease carrier protein	nan	8.85e-07	nan	nan	nan	3.40e-01	nan	nan	6.73e-02	nan	nan	19.2
gnl|gene14927|rna43572|	cul4a.S	CUL4A	Cullin-4A	3.35e-01	2.54e-02	1.76e-02	6.65e-02	8.15e-02	4.70e-01	2.21e-01	1.37e-01	1.78e-01	1.59e-01	1.67e-01	17.3
gnl|gene14930|rna43583|	stip1.L	STIP1	Stress-induced-phosphoprotein 1	2.63e-02	4.53e-04	8.85e-07	3.19e-02	8.85e-07	1.04e-01	7.06e-03	8.85e-07	8.85e-07	8.85e-07	8.85e-07	72.1
gnl|gene14934|rna43591|	tmem120b.L	TMEM120B	Transmembrane protein 120B	3.76e-03	8.85e-07	4.47e-03	2.71e-01	8.85e-07	8.85e-07	8.85e-07	8.50e-02	8.85e-07	8.85e-07	3.20e-01	37.9
gnl|gene14937|rna43602|	ptges3.L	PTGES3	Prostaglandin E synthase 3	6.60e-02	2.60e-02	8.85e-07	8.85e-07	8.85e-07	8.85e-07	8.85e-07	4.42e-02	8.85e-07	8.85e-07	8.85e-07	81.3
gnl|gene14938|rna43605|	sdcbp.L	SDCBP	Syntenin-1	5.94e-02	2.25e-02	nan	1.05e-01	nan	1.41e-01	nan	1.25e-01	6.82e-02	nan	8.85e-07	30.1
gnl|gene14941|rna43611|	cpt1a.S	CPT1A	Carnitine O-palmitoyltransferase 1, liver isoform	1.01e-02	1.35e-02	8.85e-07	1.60e-01	8.85e-07	9.00e-02	8.85e-07	9.54e-02	9.24e-02	8.85e-07	2.01e-01	29
gnl|gene14951|rna43632|	dhrs7b.L	DHRS7B	Dehydrogenase/reductase SDR family member 7B	7.30e-03	8.85e-07	2.69e-02	8.85e-07	8.85e-07	8.85e-07	8.85e-07	8.85e-07	8.85e-07	8.85e-07	8.85e-07	102.2
gnl|gene14952|rna43636|	esd.L	ESD	S-formylglutathione hydrolase	1.32e-01	2.73e-03	8.85e-07	8.85e-07	8.85e-07	4.51e-02	8.85e-07	8.85e-07	8.85e-07	8.85e-07	8.85e-07	84.4
gnl|gene14970|rna43685|	mcts1.S	MCTS1	Malignant T-cell-amplified sequence 1	8.44e-03	1.66e-03	8.85e-07	1.94e-02	8.85e-07	1.25e-01	4.78e-02	7.51e-02	1.19e-02	7.88e-03	8.85e-07	49.7
gnl|gene14976|rna43704|	nlrx1.L	NLRX1	NLR family member X1	3.95e-03	8.85e-07	8.85e-07	8.85e-07	8.85e-07	5.39e-01	8.85e-07	8.85e-07	3.50e-01	8.85e-07	8.85e-07	39.4
gnl|gene14980|rna43719|	smtn.L	SMTN	Smoothelin	2.21e-01	8.85e-07	8.85e-07	8.85e-07	8.85e-07	8.85e-07	8.85e-07	8.85e-07	8.85e-07	8.85e-07	8.85e-07	102.2
gnl|gene14982|rna43725|	dao.L	DAO	D-amino-acid oxidase	1.57e-02	8.85e-07	8.85e-07	8.85e-07	8.85e-07	8.85e-07	8.85e-07	8.85e-07	8.85e-07	8.85e-07	8.85e-07	102.2
gnl|gene14983|rna43729|	cct3.L	CCT3	T-complex protein 1 subunit gamma	2.37e-02	6.33e-03	8.85e-07	5.85e-03	8.85e-07	2.46e-02	1.02e-02	8.85e-07	8.85e-07	8.85e-07	8.85e-07	91.3
gnl|gene1498|rna4358|	rptor.L	RPTOR	Regulatory-associated protein of mTOR	4.29e-03	8.32e-03	8.85e-07	nan	3.84e-02	2.28e-01	4.26e-02	nan	2.47e-02	1.65e-02	nan	33.4
gnl|gene14990|rna43742|	prkacb.L	PRKACB	cAMP-dependent protein kinase catalytic subunit beta	3.92e-03	1.40e-02	8.85e-07	1.26e-02	4.68e-03	2.65e-01	2.53e-02	8.85e-07	8.85e-07	1.37e-02	8.85e-07	60.3
gnl|gene14993|rna43753|	tkfc.S	TKFC	Triokinase/FMN cyclase	1.24e-01	4.78e-03	8.85e-07	nan	8.85e-07	8.07e-02	8.85e-07	nan	8.85e-07	8.85e-07	nan	68.4
gnl|gene1500|rna4363|	arl6ip5.L	ARL6IP5	PRA1 family protein 3	8.95e-03	2.60e-02	8.85e-07	1.25e-01	8.85e-07	3.70e-01	8.85e-07	1.06e-01	7.64e-02	8.85e-07	1.78e-01	27.2
gnl|gene15012|rna43804|	upf3b.L	UPF3B	Regulator of nonsense transcripts 3B	7.36e-03	1.65e-03	4.60e-02	3.12e-02	3.18e-02	8.52e-02	5.42e-02	1.09e-01	8.85e-07	8.85e-07	1.30e-01	33.9
gnl|gene15020|rna43822|	nhp2.L	NHP2	H/ACA ribonucleoprotein complex subunit 2	8.61e-01	1.69e-02	6.91e-02	2.45e-01	4.96e-01	1.00e+00	5.38e-01	1.00e+00	9.26e-01	6.40e-01	7.12e-01	12.1
gnl|gene15022|rna43828|	fdxr.L	FDXR	NADPH:adrenodoxin oxidoreductase, mitochondrial	4.27e-03	8.85e-07	8.85e-07	8.85e-07	8.85e-07	8.85e-07	8.85e-07	8.85e-07	8.85e-07	8.85e-07	8.85e-07	102.2
gnl|gene15030|rna43859|	mrps30.S	MRPS30	39S ribosomal protein S30, mitochondrial	4.57e-03	8.85e-07	8.85e-07	8.85e-07	8.85e-07	8.85e-07	8.85e-07	8.85e-07	8.85e-07	8.85e-07	8.85e-07	102.2
gnl|gene15032|rna43864|	dnajc25.S	DNAJC25	DnaJ homolog subfamily C member 25	8.43e-03	8.85e-07	8.85e-07	8.85e-07	8.85e-07	8.85e-07	8.85e-07	8.85e-07	8.85e-07	8.85e-07	8.85e-07	102.2
gnl|gene15034|rna43867|	acat2.S	ACAT2	Acetyl-CoA acetyltransferase, cytosolic	2.09e-01	3.52e-03	nan	8.22e-02	nan	4.64e-02	nan	8.85e-07	8.85e-07	nan	5.03e-02	47.6
gnl|gene15035|rna43870|	hells.S	HELLS	Lymphoid-specific helicase	5.58e-01	1.27e-02	1.15e-02	3.71e-01	6.77e-01	1.00e+00	1.00e+00	8.02e-01	9.98e-01	1.00e+00	7.71e-01	11.4
gnl|gene15037|rna43876|	decr1.L	DECR1	2,4-dienoyl-CoA reductase, mitochondrial	3.62e-03	8.85e-07	8.85e-07	8.85e-07	8.85e-07	2.16e-01	8.85e-07	8.85e-07	8.85e-07	8.85e-07	8.85e-07	70.7
gnl|gene15041|rna43886|	efl1.L	EFL1	Elongation factor-like GTPase 1	6.29e-03	8.73e-03	8.85e-07	2.18e-02	8.85e-07	5.10e-02	2.49e-02	8.85e-07	8.85e-07	8.85e-07	8.85e-07	72.5
gnl|gene15043|rna43898|	itpr1.S	ITPR1	Inositol 1,4,5-trisphosphate receptor type 1	4.53e-03	8.85e-07	8.85e-07	8.85e-07	8.85e-07	8.85e-07	8.85e-07	8.85e-07	8.85e-07	8.85e-07	8.85e-07	102.2
gnl|gene15055|rna43927|	pdlim1.L	PDLIM1	PDZ and LIM domain protein 1	1.12e-01	5.37e-03	8.85e-07	8.85e-07	8.85e-07	2.04e-03	8.85e-07	1.29e-02	8.85e-07	8.85e-07	8.85e-07	102.2
gnl|gene15061|rna43947|	psmd12.L	PSMD12	26S proteasome non-ATPase regulatory subunit 12	9.91e-02	1.32e-02	8.85e-07	2.53e-02	8.85e-07	1.67e-03	4.36e-03	8.85e-07	8.85e-07	8.85e-07	8.85e-07	98
gnl|gene15064|rna43954|	vat1.L	VAT1	Synaptic vesicle membrane protein VAT-1 homolog	2.94e-03	8.85e-07	7.52e-02	2.28e-02	6.94e-02	8.85e-07	8.41e-03	8.85e-07	8.85e-07	8.85e-07	8.85e-07	83.9
gnl|gene15066|rna43960|	wdr37.L	WDR37	WD repeat-containing protein 37	3.66e-02	8.48e-03	8.85e-07	4.14e-02	8.85e-07	5.30e-02	3.59e-02	8.85e-07	8.85e-07	8.85e-07	8.85e-07	67.5
gnl|gene15072|rna43984|	cldn6.1.L	CLDN6	Claudin-6	3.83e-03	1.39e-02	1.12e-01	4.41e-01	7.82e-01	7.32e-01	8.22e-01	6.53e-01	2.79e-01	7.00e-01	2.93e-01	13.8
gnl|gene15080|rna44003|	spcs3.S	SPCS3	Signal peptidase complex subunit 3	1.14e-02	8.85e-07	8.85e-07	8.85e-07	8.85e-07	8.85e-07	8.85e-07	8.85e-07	8.85e-07	8.85e-07	8.85e-07	102.2
gnl|gene15085|rna44015|	ndufs2.L	NDUFS2	NADH dehydrogenase [ubiquinone] iron-sulfur protein 2, mitochondrial	6.26e-03	8.85e-07	8.85e-07	1.55e-02	8.85e-07	8.85e-07	8.85e-07	8.85e-07	8.85e-07	8.85e-07	8.85e-07	102.2
gnl|gene15087|rna44023|	camlg.L	CAMLG	Calcium signal-modulating cyclophilin ligand	1.19e-02	2.02e-02	8.85e-07	2.47e-01	8.85e-07	1.26e-01	8.85e-07	1.78e-01	4.18e-03	8.85e-07	2.43e-01	31.4
gnl|gene15088|rna44026|	ap3d1.L	AP3D1	AP-3 complex subunit delta (Fragment)	5.43e-03	9.10e-03	8.85e-07	7.65e-02	2.99e-03	8.15e-02	4.54e-02	5.53e-02	8.85e-07	3.81e-02	1.97e-02	40.4
gnl|gene15099|rna44068|	vps26a.L	VPS26A	Vacuolar protein sorting-associated protein 26A	1.76e-02	2.38e-02	1.54e-01	2.25e-01	1.97e-01	9.38e-02	2.17e-01	1.11e-01	2.11e-02	2.33e-04	8.50e-02	26.6
gnl|gene1509|rna4384|	med26.L	MED26	Mediator of RNA polymerase II transcription subunit 26	4.25e-01	2.30e-02	1.27e-01	nan	7.65e-02	2.53e-01	1.61e-01	nan	3.88e-01	1.81e-01	nan	16
gnl|gene15101|rna44076|	ctbp1.L	CTBP1	C-terminal-binding protein 1	9.99e-01	2.51e-02	nan	3.52e-01	nan	4.61e-01	nan	4.69e-01	6.58e-01	nan	7.57e-01	13.9
gnl|gene15102|rna44079|	wbp2.S	WBP2	WW domain-binding protein 2	1.12e-01	1.17e-02	8.85e-07	nan	8.85e-07	1.61e-01	8.85e-07	nan	9.43e-02	8.85e-07	nan	38.8
gnl|gene15105|rna44087|	myo5a.S	MYO5A	Unconventional myosin-Va (Fragment)	4.86e-03	1.26e-02	2.70e-02	7.00e-02	5.99e-02	9.33e-02	5.30e-02	1.86e-02	8.85e-07	8.85e-07	8.85e-07	51.7
gnl|gene15108|rna44096|	zc3h18.L	ZC3H18	Zinc finger CCCH domain-containing protein 18 (Fragment)	6.31e-01	2.63e-02	7.89e-02	1.13e-01	7.99e-02	1.45e-01	1.33e-01	2.69e-01	2.75e-01	2.14e-01	3.70e-01	16.5
gnl|gene15112|rna44106|	rps6.L	RPS6	40S ribosomal protein S6	5.51e-03	2.03e-02	1.42e-02	4.48e-02	5.66e-03	4.03e-03	5.04e-02	9.53e-03	8.85e-07	8.85e-07	1.62e-02	70.6
gnl|gene15138|rna44186|	arfgap3.S	ARFGAP3	ADP-ribosylation factor GTPase-activating protein 3	7.07e-03	1.97e-02	6.27e-02	2.56e-02	1.01e-01	1.46e-02	1.29e-01	1.55e-02	3.31e-02	1.57e-02	8.85e-07	47.8
gnl|gene15142|rna44196|	psmd9.L	PSMD9	26S proteasome non-ATPase regulatory subunit 9	1.12e-01	6.74e-03	8.85e-07	2.24e-02	8.85e-07	3.83e-03	8.85e-07	8.85e-07	8.85e-07	8.85e-07	8.85e-07	99.5
gnl|gene15145|rna44206|	med20.S	MED20	Mediator of RNA polymerase II transcription subunit 20	2.90e-01	2.26e-02	6.53e-02	5.31e-02	6.53e-02	8.85e-07	1.11e-01	8.85e-07	1.92e-02	2.62e-02	1.04e-01	38.2
gnl|gene15148|rna44214|	gtf2e2.L	GTF2E2	Transcription initiation factor IIE subunit beta	8.02e-01	1.60e-02	8.85e-07	8.37e-02	nan	1.19e-01	1.15e-01	5.29e-02	1.81e-01	1.27e-01	1.78e-01	20.6
gnl|gene15149|rna44216|	fermt2.L	FERMT2	Fermitin family homolog 2 (Fragment)	nan	7.58e-03	5.99e-02	nan	3.63e-02	2.83e-02	6.20e-02	nan	8.85e-07	4.14e-02	nan	41.4
gnl|gene15151|rna44229|	adnp2.L	ADNP2	Activity-dependent neuroprotector homeobox protein 2	7.07e-01	2.38e-02	1.44e-01	nan	1.00e+00	1.00e+00	1.00e+00	nan	1.00e+00	1.00e+00	nan	10.4
gnl|gene15152|rna44230|	psme3.L	PSME3	Proteasome activator complex subunit 3	9.28e-01	1.24e-03	7.14e-02	nan	8.38e-02	4.45e-02	7.59e-02	nan	8.85e-07	1.56e-01	nan	29.1
gnl|gene15155|rna44245|	nup35.L	NUP35	Nucleoporin NUP35	6.93e-02	8.85e-07	8.85e-07	3.07e-01	8.37e-02	7.15e-01	4.76e-01	5.61e-01	7.43e-01	9.87e-02	6.36e-01	14.3
gnl|gene15158|rna44257|	ppp2r2b.L	PPP2R2B	Serine/threonine-protein phosphatase 2A 55 kDa regulatory subunit B beta isoform	nan	6.64e-04	8.85e-07	4.61e-02	1.44e-02	8.85e-07	5.21e-02	8.85e-07	8.85e-07	8.85e-07	8.85e-07	74.4
gnl|gene15161|rna44266|	hdac3.S	HDAC3	Histone deacetylase 3	8.30e-01	8.85e-07	8.85e-07	nan	8.85e-07	8.85e-07	8.85e-07	nan	8.85e-07	8.85e-07	nan	102.2
gnl|gene15186|rna44333|	glul.S	GLUL	Glutamine synthetase	7.06e-02	3.62e-03	8.85e-07	9.33e-03	8.85e-07	3.88e-02	8.85e-07	8.85e-07	8.85e-07	8.85e-07	8.85e-07	86
gnl|gene15206|rna44383|	ndufaf7.S	NDUFAF7	Protein arginine methyltransferase NDUFAF7, mitochondrial	8.87e-03	8.85e-07	8.85e-07	8.85e-07	8.85e-07	8.85e-07	8.85e-07	8.85e-07	8.85e-07	8.85e-07	8.85e-07	102.2
gnl|gene15210|rna44391|	ndc1.S	NDC1	Nucleoporin NDC1	1.61e-02	8.85e-07	8.85e-07	1.39e-01	8.85e-07	3.12e-01	8.85e-07	8.03e-02	3.42e-01	8.85e-07	2.34e-01	23.8
gnl|gene1521|rna4420|	gmps.S	GMPS	GMP synthase [glutamine-hydrolyzing]	4.94e-01	1.31e-02	8.85e-07	2.41e-02	8.85e-07	8.85e-07	8.85e-07	2.62e-02	1.38e-02	8.85e-07	2.74e-02	67.2
gnl|gene15232|rna44464|	gpi.S	GPI	Glucose-6-phosphate isomerase (Fragment)	6.04e-02	6.45e-03	8.85e-07	2.34e-02	8.85e-07	2.71e-02	6.50e-03	8.85e-07	8.85e-07	8.85e-07	8.85e-07	84.9
gnl|gene15250|rna44506|	eef1a1o.L	EEF1A1	Elongation factor 1-alpha 1	4.82e-03	6.09e-03	8.85e-07	3.73e-02	1.61e-02	8.66e-02	6.68e-02	1.23e-02	8.85e-07	8.85e-07	8.85e-07	58.5
gnl|gene15253|rna44515|	elp2.S	ELP2	Elongator complex protein 2	2.13e-02	8.29e-03	8.85e-07	2.09e-02	8.85e-07	8.85e-07	8.85e-07	8.85e-07	8.85e-07	8.85e-07	8.85e-07	100.4
gnl|gene15258|rna44526|	kdm3b.L	KDM3B	Lysine-specific demethylase 3B	5.31e-01	2.51e-02	1.24e-01	1.26e-01	8.85e-07	1.34e-01	1.01e-03	1.09e-01	1.20e-01	8.85e-07	2.59e-01	26.9
gnl|gene15260|rna44536|	lsm8.L	LSM8	U6 snRNA-associated Sm-like protein LSm8	8.67e-01	7.94e-03	8.85e-07	3.18e-02	9.26e-03	1.22e-01	4.54e-02	3.27e-02	8.85e-07	8.85e-07	8.68e-03	54.5
gnl|gene15263|rna44546|	arl10b.S	ARL8B	ADP-ribosylation factor-like protein 8B	4.78e-03	8.85e-07	1.11e-01	8.85e-07	8.85e-07	8.85e-07	8.85e-07	8.85e-07	8.85e-07	8.85e-07	8.85e-07	102.2
gnl|gene15264|rna44548|	tor1a.S	TOR1B	Torsin-1B	1.55e-02	8.85e-07	8.85e-07	8.85e-07	8.85e-07	1.24e-01	8.85e-07	8.85e-07	1.21e-02	8.85e-07	8.85e-07	73.3
gnl|gene15266|rna44552|	psmd10.S	PSMD10	26S proteasome non-ATPase regulatory subunit 10	1.16e-01	4.13e-03	8.85e-07	5.48e-02	8.85e-07	1.49e-01	8.85e-07	1.28e-01	8.85e-07	8.85e-07	1.32e-02	49.1
gnl|gene15273|rna44572|	ofd1.L	OFD1	Oral-facial-digital syndrome 1 protein	9.58e-01	1.47e-03	1.04e-01	nan	2.14e-01	6.40e-02	3.59e-01	nan	8.85e-07	4.79e-01	nan	19
gnl|gene15274|rna44575|	atp5j2.L	ATP5MF	ATP synthase subunit f, mitochondrial	4.98e-03	8.85e-07	8.85e-07	nan	8.85e-07	2.17e-01	8.85e-07	nan	8.85e-07	8.85e-07	nan	57.8
gnl|gene15282|rna44602|	rcor2.L	RCOR2	REST corepressor 2	4.21e-01	8.85e-07	8.85e-07	1.80e-01	8.85e-07	1.08e-01	8.85e-07	3.46e-01	4.78e-01	8.85e-07	4.59e-01	20.2
gnl|gene15287|rna44617|	lpp.L	LPP	Lipoma-preferred partner	7.60e-03	7.98e-03	2.03e-03	8.85e-07	8.85e-07	3.47e-02	2.96e-02	8.85e-07	8.85e-07	8.85e-07	8.85e-07	77.2
gnl|gene15289|rna44627|	grb2.L	GRB2	Growth factor receptor-bound protein 2	1.18e-01	2.68e-02	1.41e-01	1.24e-01	6.66e-02	1.20e-01	4.16e-02	8.85e-07	9.36e-02	8.85e-07	1.35e-01	30.6
gnl|gene15290|rna44634|	cryzl1.L	CRYZL1	Quinone oxidoreductase-like protein 1	1.06e-01	1.15e-02	1.23e-03	4.79e-02	9.35e-03	1.24e-02	2.65e-02	8.85e-07	8.85e-07	8.85e-07	8.85e-07	79.4
gnl|gene15298|rna44661|	plscr1.S	PLSCR1	Phospholipid scramblase	3.76e-03	8.85e-07	8.85e-07	3.40e-01	2.29e-01	5.93e-01	1.23e-01	6.22e-01	3.26e-01	8.85e-07	3.53e-01	16.2
gnl|gene15301|rna44670|	ctsb.S	CTSB	Cathepsin B	nan	8.85e-07	8.85e-07	8.85e-07	8.85e-07	8.22e-02	8.85e-07	8.85e-07	4.33e-03	8.85e-07	8.85e-07	78.8
gnl|gene15312|rna44699|	fam96a.L	CIAO2A	Cytosolic iron-sulfur assembly component 2A	8.61e-02	7.30e-03	8.85e-07	nan	1.58e-02	1.37e-01	5.61e-03	nan	8.85e-07	8.85e-07	nan	60.3
gnl|gene1532|rna4445|	hmmr.L	HMMR	Hyaluronan mediated motility receptor	nan	2.61e-02	1.34e-01	nan	6.30e-02	3.82e-02	7.55e-02	nan	8.85e-07	8.85e-07	nan	48.7
gnl|gene15331|rna44744|	abracl.L	ABRACL	Costars family protein ABRACL	1.00e-01	1.47e-03	8.85e-07	8.85e-07	8.85e-07	8.85e-07	8.88e-03	8.85e-07	8.85e-07	8.85e-07	8.85e-07	102.2
gnl|gene15333|rna44751|	wdr82.L	WDR82	WD repeat-containing protein 82	5.61e-01	1.05e-02	1.46e-01	1.28e-01	7.65e-02	4.33e-02	1.83e-01	4.38e-01	5.83e-01	2.65e-01	5.25e-01	15.5
gnl|gene15337|rna44758|	ppp1r10.L	PPP1R10	Serine/threonine-protein phosphatase 1 regulatory subunit 10	7.20e-01	2.23e-02	6.89e-02	2.19e-01	1.63e-01	2.60e-01	3.13e-01	5.92e-01	6.65e-01	5.05e-01	7.12e-01	14.1
gnl|gene15346|rna44777|	hsph1.S	HSPH1	Heat shock protein 105 kDa	3.98e-02	8.89e-03	8.85e-07	1.59e-02	8.85e-07	2.13e-02	3.53e-02	8.85e-07	8.85e-07	8.85e-07	8.85e-07	77.7
gnl|gene15349|rna44788|	pir.L	PIR	Pirin	1.27e-01	3.58e-03	8.85e-07	nan	3.04e-02	3.52e-02	6.63e-02	nan	8.85e-07	8.85e-07	nan	53.4
gnl|gene15371|rna44855|	sdf2l1.S	SDF2L1	Stromal cell-derived factor 2-like protein 1	1.47e-02	8.85e-07	8.85e-07	4.20e-02	8.85e-07	8.85e-07	8.85e-07	8.85e-07	8.85e-07	8.85e-07	8.85e-07	93
gnl|gene15380|rna44877|	sec31b.L	SEC31B	Protein transport protein Sec31B	5.84e-03	1.18e-02	8.85e-07	1.47e-02	8.85e-07	8.85e-07	9.39e-03	8.85e-07	8.85e-07	8.85e-07	8.85e-07	102.2
gnl|gene15381|rna44881|	smc6.L	SMC6	Structural maintenance of chromosomes protein 6	6.99e-01	1.76e-02	7.33e-02	nan	6.51e-01	3.85e-01	8.50e-01	nan	5.65e-01	8.13e-01	nan	13.1
gnl|gene15387|rna44898|	capza2.L	CAPZA2	F-actin-capping protein subunit alpha-2	5.33e-02	8.85e-07	8.85e-07	nan	8.85e-07	8.85e-07	8.85e-07	nan	7.14e-03	8.85e-07	nan	102.2
gnl|gene15401|rna44945|	cpsf6.S	CPSF6	Cleavage and polyadenylation specificity factor subunit 6	9.14e-01	8.85e-03	1.40e-02	6.79e-02	4.47e-02	4.58e-02	5.81e-02	6.66e-02	1.53e-01	1.43e-01	1.75e-01	22
gnl|gene15402|rna44947|	adk.S	ADK	Adenosine kinase	6.16e-01	2.30e-03	8.85e-07	1.92e-02	8.85e-07	6.16e-03	8.85e-07	8.85e-07	8.85e-07	8.85e-07	8.85e-07	101.6
gnl|gene15413|rna44986|	cog8.L	COG8	Conserved oligomeric Golgi complex subunit 8	6.28e-03	2.35e-02	1.11e-01	nan	1.11e-01	8.85e-07	1.24e-01	nan	1.07e-02	7.69e-02	nan	35.1
gnl|gene15424|rna45023|	mettl18.S	METTL18	Histidine protein methyltransferase 1 homolog	9.09e-01	1.14e-02	1.38e-02	nan	8.85e-07	1.46e-02	3.67e-03	nan	8.85e-07	8.85e-07	nan	95.6
gnl|gene15428|rna45033|	pld2.L	PLD2	Phospholipase D2	1.66e-02	8.85e-07	8.85e-07	nan	8.85e-07	8.85e-07	8.85e-07	nan	8.85e-07	8.85e-07	nan	102.2
gnl|gene15430|rna45041|	psmd8.L	PSMD8	26S proteasome non-ATPase regulatory subunit 8	8.13e-02	4.71e-03	8.85e-07	8.85e-07	8.85e-07	2.08e-02	8.85e-07	1.87e-02	8.85e-07	8.85e-07	8.85e-07	84.5
gnl|gene15431|rna45043|	fkbp11.L	FKBP11	Peptidyl-prolyl cis-trans isomerase FKBP11	nan	8.85e-07	8.85e-07	nan	8.85e-07	8.85e-07	8.85e-07	nan	8.85e-07	8.85e-07	nan	102.2
gnl|gene15436|rna45060|	arpc1a.S	ARPC1A	Actin-related protein 2/3 complex subunit 1A	7.33e-03	8.85e-07	8.85e-07	1.59e-01	8.85e-07	8.85e-07	8.85e-07	4.44e-01	2.70e-01	8.85e-07	5.62e-02	29.5
gnl|gene15450|rna45100|	ahsa1.L	AHSA1	Activator of 90 kDa heat shock protein ATPase homolog 1	3.23e-02	1.86e-02	8.85e-07	2.44e-02	8.85e-07	7.80e-02	8.85e-07	8.85e-07	8.85e-07	8.85e-07	8.85e-07	75.3
gnl|gene15451|rna45108|	tpd52l2.L	TPD52L2	Tumor protein D54	3.40e-02	8.85e-07	8.85e-07	8.85e-07	2.12e-02	8.85e-07	5.53e-02	1.87e-01	8.85e-07	8.45e-03	1.50e-01	38.8
gnl|gene15452|rna45111|	LOC108716684	FAM98A	Protein FAM98A	7.30e-02	2.27e-02	1.28e-01	3.85e-02	1.06e-01	8.85e-07	2.29e-01	8.85e-07	4.47e-02	2.20e-01	5.00e-02	29.3
gnl|gene15462|rna45137|	rbbp7.L	RBBP7	Histone-binding protein RBBP7	9.77e-01	8.84e-03	8.85e-07	1.46e-01	8.08e-02	2.63e-01	3.55e-01	3.76e-01	3.26e-01	4.10e-01	3.22e-01	15.3
gnl|gene15464|rna45142|	atp6v1e1.S	ATP6V1E1	V-type proton ATPase subunit E 1	6.70e-03	1.29e-02	8.85e-07	4.34e-02	8.85e-07	8.85e-07	8.85e-07	8.85e-07	8.85e-07	8.85e-07	8.85e-07	92.7
gnl|gene15472|rna45164|	thop1.S	THOP1	Thimet oligopeptidase	8.97e-02	2.56e-03	8.85e-07	8.85e-07	8.85e-07	4.68e-02	8.85e-07	8.85e-07	8.85e-07	8.85e-07	8.85e-07	84
gnl|gene15473|rna45166|	top3a.L	TOP3A	DNA topoisomerase 3-alpha	3.51e-01	1.84e-02	1.05e-01	nan	9.23e-01	9.19e-01	9.82e-01	nan	6.71e-01	9.09e-01	nan	12.2
gnl|gene15474|rna45168|	wdr77.S	WDR77	Methylosome protein 50	8.88e-03	4.74e-03	8.85e-07	1.43e-02	8.85e-07	3.79e-02	1.32e-03	8.85e-07	8.85e-07	8.85e-07	8.85e-07	84.2
gnl|gene15477|rna45182|	c9.L	C9	Complement component C9	3.13e-03	8.85e-07	1.50e-02	8.85e-07	8.85e-07	8.85e-07	8.85e-07	8.85e-07	8.85e-07	8.85e-07	8.85e-07	102.2
gnl|gene15478|rna45184|	ddx41.L	DDX41	Probable ATP-dependent RNA helicase DDX41	6.73e-01	2.12e-02	9.47e-02	1.47e-01	8.61e-02	2.35e-01	2.17e-01	2.46e-01	3.11e-01	1.98e-01	4.19e-01	15.9
gnl|gene15479|rna45187|	mcmbp.L	MCMBP	Mini-chromosome maintenance complex-binding protein	6.67e-01	6.44e-03	8.85e-07	1.31e-02	8.85e-07	1.52e-02	1.06e-02	8.85e-07	8.85e-07	8.85e-07	8.85e-07	95.9
gnl|gene1547|rna4488|	gatad2a.L	GATAD2A	Transcriptional repressor p66-alpha	6.77e-01	5.24e-03	3.45e-02	4.83e-01	5.07e-01	1.00e+00	1.00e+00	1.00e+00	9.45e-01	1.00e+00	1.00e+00	10.9
gnl|gene15480|rna45191|	lgals12.L	LGALS12	Galectin-12	3.20e-03	1.61e-02	1.08e-01	7.72e-02	9.87e-02	4.25e-02	1.25e-01	8.85e-07	8.85e-07	4.86e-02	8.85e-07	44
gnl|gene15496|rna45242|	larp1.L	LARP1	La-related protein 1	1.18e-02	8.85e-07	8.85e-07	8.85e-07	8.85e-07	8.85e-07	8.85e-07	8.85e-07	8.85e-07	8.85e-07	8.85e-07	102.2
gnl|gene15501|rna45256|	add3.S	ADD3	Gamma-adducin	1.76e-02	1.11e-02	6.63e-02	1.97e-01	1.70e-01	4.06e-01	2.04e-01	5.72e-01	3.72e-01	2.35e-01	5.10e-01	14.9
gnl|gene15502|rna45264|	iqgap2.L	IQGAP1	Ras GTPase-activating-like protein IQGAP1	8.09e-03	1.54e-02	5.21e-03	1.28e-01	9.92e-02	2.00e-01	4.69e-02	2.71e-01	1.09e-01	8.85e-07	3.00e-01	21.2
gnl|gene15505|rna45274|	oxct1.S	OXCT1	Succinyl-CoA:3-ketoacid coenzyme A transferase 1, mitochondrial	4.64e-03	8.85e-07	8.85e-07	8.85e-07	8.85e-07	8.85e-07	8.85e-07	8.85e-07	8.85e-07	8.85e-07	8.85e-07	102.2
gnl|gene15508|rna45282|	cks2.S	CKS2	Cyclin-dependent kinases regulatory subunit 2	1.72e-01	3.63e-03	8.85e-07	nan	5.58e-02	1.26e-01	5.69e-02	nan	9.12e-02	9.76e-02	nan	22.3
gnl|gene15511|rna45291|	uba3.S	UBA3	NEDD8-activating enzyme E1 catalytic subunit	4.51e-01	4.12e-03	8.85e-07	2.52e-02	1.20e-02	4.76e-02	8.85e-07	8.85e-07	8.85e-07	8.85e-07	8.85e-07	78.4
gnl|gene15516|rna45307|	stt3a.L	STT3A	Dolichyl-diphosphooligosaccharide--protein glycosyltransferase subunit STT3A	1.40e-02	8.85e-07	8.85e-07	3.58e-01	8.85e-07	8.85e-07	8.85e-07	1.90e-03	8.85e-07	8.85e-07	5.14e-01	41.1
gnl|gene15532|rna45353|	mthfd1l.L	MTHFD1L	Formyltetrahydrofolate synthetase	4.22e-03	8.85e-07	8.85e-07	8.85e-07	8.85e-07	8.85e-07	8.85e-07	8.85e-07	8.85e-07	8.85e-07	8.85e-07	102.2
gnl|gene15533|rna45354|	ints8.S	INTS8	Integrator complex subunit 8	8.24e-01	1.80e-02	4.18e-02	nan	2.32e-01	5.18e-01	5.69e-01	nan	5.31e-01	7.73e-01	nan	13.5
gnl|gene15534|rna45358|	sass6.L	SASS6	Spindle assembly abnormal protein 6 homolog	2.09e-02	1.92e-02	1.19e-01	4.33e-02	8.85e-07	7.77e-02	8.85e-07	6.74e-02	3.40e-02	8.85e-07	3.02e-02	43.8
gnl|gene15542|rna45388|	dnaja2.S	DNAJA2	DnaJ homolog subfamily A member 2	7.36e-02	2.45e-02	1.46e-01	6.44e-02	3.44e-02	3.53e-02	1.38e-01	6.46e-02	6.67e-02	8.85e-07	5.26e-02	31.8
gnl|gene15545|rna45395|	rpl11.L	RPL11	60S ribosomal protein L11	9.02e-03	1.26e-02	8.85e-07	3.37e-02	8.85e-07	1.34e-01	8.85e-07	8.85e-07	8.85e-07	8.85e-07	8.85e-07	70
gnl|gene15552|rna45419|	cacybp.S	CACYBP	Calcyclin-binding protein	9.44e-02	1.03e-02	8.85e-07	5.05e-02	3.67e-02	8.90e-02	4.96e-02	5.40e-02	8.85e-07	8.85e-07	5.84e-02	39
gnl|gene15554|rna45423|	cfl1.S	CFL1	Cofilin-1	1.65e-01	9.25e-03	8.85e-07	1.30e-02	8.85e-07	2.95e-02	8.85e-07	3.81e-02	8.85e-07	8.85e-07	8.85e-07	73.2
gnl|gene15555|rna45427|	echs1.L	ECHS1	Enoyl-CoA hydratase, mitochondrial	6.23e-03	8.85e-07	8.85e-07	8.85e-07	8.85e-07	8.85e-07	8.85e-07	8.85e-07	8.85e-07	8.85e-07	8.85e-07	102.2
gnl|gene15564|rna45449|	atxn3.S	ATXN3	Ubiquitinyl hydrolase 1	1.86e-01	2.66e-03	8.85e-07	4.00e-02	8.85e-07	4.00e-02	3.93e-02	8.85e-07	8.85e-07	8.85e-07	8.85e-07	68.8
gnl|gene15566|rna45461|	pgls.S	PGLS	6-phosphogluconolactonase	1.08e-01	8.17e-03	8.85e-07	3.05e-02	8.85e-07	3.83e-02	8.85e-07	8.85e-07	8.85e-07	8.85e-07	8.85e-07	80.2
gnl|gene15573|rna45483|	noa1.L	NOA1	Nitric oxide-associated protein 1	2.30e-03	8.85e-07	8.85e-07	nan	8.85e-07	8.85e-07	8.85e-07	nan	8.85e-07	8.85e-07	nan	102.2
gnl|gene1557|rna4527|	cdc27.L	CDC27	Cell division cycle protein 27 homolog	6.23e-02	6.88e-03	8.85e-07	1.01e-01	9.09e-02	3.82e-01	2.13e-01	2.96e-01	4.28e-01	2.42e-01	4.78e-01	15.4
gnl|gene15587|rna45523|	cand1.S	CAND1	Cullin-associated NEDD8-dissociated protein 1	3.05e-01	1.88e-03	8.85e-07	2.94e-02	8.85e-07	7.90e-02	1.25e-02	8.85e-07	8.85e-07	8.85e-07	8.85e-07	72.9
gnl|gene15598|rna45549|	mlec.L	MLEC	Malectin	8.50e-03	8.85e-07	8.85e-07	8.85e-07	8.85e-07	8.85e-07	8.85e-07	8.85e-07	8.85e-07	8.85e-07	8.85e-07	102.2
gnl|gene15599|rna45553|	snx30.L	SNX30	Sorting nexin-30	1.07e-02	1.08e-02	1.27e-01	8.85e-07	6.80e-02	8.85e-07	6.09e-02	8.85e-07	8.85e-07	8.85e-07	8.85e-07	72.9
gnl|gene15600|rna45554|	cep44.L	CEP44	Centrosomal protein of 44 kDa	4.94e-03	1.42e-02	1.51e-01	nan	8.85e-07	1.11e-01	3.72e-02	nan	8.85e-07	8.85e-07	nan	53.3
gnl|gene15604|rna45565|	chchd6.S	CHCHD6	MICOS complex subunit MIC25	4.25e-03	4.52e-03	8.85e-07	2.30e-01	8.85e-07	2.85e-01	8.85e-07	3.32e-01	8.85e-07	8.85e-07	2.39e-01	28.2
gnl|gene15606|rna45570|	actr3.L	ACTR3	Actin-related protein 3	8.65e-03	8.85e-07	8.85e-07	4.55e-01	8.85e-07	8.85e-07	9.91e-02	7.06e-01	3.68e-01	8.85e-07	3.78e-01	19.1
gnl|gene15609|rna45577|	chid1.L	CHID1	Chitinase domain-containing protein 1	1.59e-02	8.85e-07	8.85e-07	nan	8.85e-07	2.85e-02	8.85e-07	nan	8.85e-07	8.85e-07	nan	81.9
gnl|gene15614|rna45587|	ccp110.L	CCP110	Centriolar coiled-coil protein of 110 kDa	nan	8.67e-03	1.54e-01	nan	4.71e-02	4.32e-02	4.04e-02	nan	8.85e-07	2.02e-02	nan	46.6
gnl|gene1561|rna4538|	wnk1.L	WNK4	Serine/threonine-protein kinase WNK4	8.79e-03	9.15e-03	8.85e-07	1.28e-02	8.85e-07	8.91e-02	8.85e-07	8.85e-07	8.85e-07	8.85e-07	8.85e-07	77
gnl|gene15620|rna45605|	pmm1.L	PMM2	Phosphomannomutase 2	7.79e-02	2.82e-03	8.85e-07	5.30e-02	8.85e-07	9.75e-02	8.85e-07	8.85e-07	8.85e-07	8.85e-07	8.85e-07	70.6
gnl|gene15621|rna45609|	eif5a.S	EIF5A	Eukaryotic translation initiation factor 5A-1	4.76e-02	1.14e-02	8.85e-07	4.17e-03	1.61e-02	5.43e-02	6.98e-03	8.85e-07	8.85e-07	8.85e-07	8.85e-07	80.2
gnl|gene15622|rna45612|	tdrd3.L	TDRD3	Tudor domain-containing protein 3	3.81e-03	8.85e-07	8.85e-07	8.85e-07	8.85e-07	8.85e-07	8.85e-07	8.85e-07	8.85e-07	8.85e-07	8.85e-07	102.2
gnl|gene15626|rna45622|	rbm14.S	RBM14	RNA-binding protein 14	4.91e-01	2.08e-02	1.36e-01	5.77e-02	6.44e-02	2.61e-01	9.38e-02	4.60e-01	4.85e-01	1.26e-01	4.93e-01	15.8
gnl|gene15627|rna45624|	sod2.S	SOD2	Superoxide dismutase [Mn], mitochondrial	2.26e-03	8.85e-07	8.85e-07	8.85e-07	8.85e-07	8.85e-07	8.85e-07	8.85e-07	8.85e-07	8.85e-07	8.85e-07	102.2
gnl|gene15628|rna45628|	slc25a3.S	SLC25A3	Phosphate carrier protein, mitochondrial	5.60e-03	8.85e-07	8.85e-07	1.47e-01	8.85e-07	8.85e-07	8.85e-07	8.85e-07	8.85e-07	8.85e-07	2.02e-02	74.4
gnl|gene15637|rna45651|	ggcx.L	GGCX	Vitamin K-dependent gamma-carboxylase	8.32e-03	8.85e-07	4.83e-03	8.85e-07	8.85e-07	8.85e-07	8.85e-07	8.85e-07	8.85e-07	8.85e-07	8.85e-07	102.2
gnl|gene15639|rna45658|	sccpdh.S	SCCPDH	Saccharopine dehydrogenase-like oxidoreductase	5.40e-03	8.85e-07	8.85e-07	3.86e-02	8.85e-07	1.09e-01	8.85e-07	8.85e-07	8.85e-07	8.85e-07	4.50e-02	56.8
gnl|gene15649|rna45695|	tor1aip1-like.L	TOR1AIP1	Torsin-1A-interacting protein 1	2.80e-02	8.85e-07	8.85e-07	8.85e-07	8.85e-07	1.29e-01	8.85e-07	8.85e-07	8.85e-07	8.85e-07	8.85e-07	74.9
gnl|gene15659|rna45724|	rtcb.S	RTCB	RNA-splicing ligase RtcB homolog	1.15e-01	1.96e-02	7.17e-02	5.15e-02	6.78e-02	1.24e-01	5.15e-02	4.81e-02	4.42e-03	1.23e-02	2.38e-02	40.6
gnl|gene15663|rna45733|	pithd1.L	PITHD1	PITH domain-containing protein 1	1.37e-01	3.01e-03	8.85e-07	4.53e-03	8.85e-07	7.74e-02	8.85e-07	8.85e-07	8.85e-07	8.85e-07	8.85e-07	79.3
gnl|gene15666|rna45740|	baiap2l1.L	BAIAP2L1	Brain-specific angiogenesis inhibitor 1-associated protein 2-like protein 1	1.27e-02	4.32e-03	8.85e-07	8.85e-07	8.85e-07	2.12e-02	8.85e-07	8.85e-07	8.85e-07	8.85e-07	8.85e-07	93.8
gnl|gene15669|rna45750|	nudcd2.L	NUDCD2	NudC domain-containing protein 2	1.26e-01	7.27e-03	8.85e-07	2.88e-03	8.85e-07	1.96e-02	8.85e-07	8.85e-07	8.85e-07	8.85e-07	8.85e-07	95.1
gnl|gene15674|rna45760|	sart3.L	SART3	Squamous cell carcinoma antigen recognized by T-cells 3	9.43e-01	9.80e-03	8.85e-07	1.07e-01	8.85e-07	5.82e-02	4.89e-02	6.24e-02	8.85e-07	5.55e-02	9.01e-02	32.6
gnl|gene15684|rna45794|	rcc1.S	RCC1	Regulator of chromosome condensation	9.01e-01	9.21e-03	8.85e-07	6.99e-01	7.03e-01	1.00e+00	1.00e+00	1.00e+00	1.00e+00	1.00e+00	1.00e+00	10.7
gnl|gene15693|rna45816|	vldlr.L	VLDLR	Very low-density lipoprotein receptor	4.22e-03	8.85e-07	8.85e-07	8.85e-07	8.85e-07	8.85e-07	8.85e-07	8.85e-07	8.85e-07	8.85e-07	8.85e-07	102.2
gnl|gene15703|rna45848|	myh14.S	MYH14	Myosin-14 (Fragment)	9.19e-03	7.72e-03	8.85e-07	4.86e-02	6.40e-02	1.02e-01	6.72e-02	2.21e-02	8.85e-07	2.44e-02	2.52e-03	45.2
gnl|gene15707|rna45859|	upk3a.L	UPK3A	Uroplakin-3a	2.53e-03	8.85e-07	8.85e-07	8.85e-07	8.85e-07	8.85e-07	8.85e-07	8.85e-07	8.85e-07	8.85e-07	8.85e-07	102.2
gnl|gene15710|rna45868|	pfdn2.S	PFDN2	Prefoldin subunit 2	1.63e-02	1.91e-03	8.85e-07	8.85e-07	8.85e-07	8.85e-07	2.74e-02	1.08e-02	8.85e-07	8.85e-07	8.85e-07	88.9
gnl|gene15713|rna45875|	hsp90b1.L	HSP90B1	Endoplasmin	9.62e-03	8.85e-07	7.55e-03	8.85e-07	8.85e-07	8.85e-07	8.85e-07	8.85e-07	8.85e-07	8.85e-07	8.85e-07	102.2
gnl|gene15715|rna45881|	ssu72.S	SSU72	RNA polymerase II subunit A C-terminal domain phosphatase SSU72	1.48e-01	9.19e-03	8.85e-07	3.03e-02	8.85e-07	8.33e-02	8.85e-07	2.76e-03	1.69e-02	8.85e-07	8.37e-02	50.5
gnl|gene15717|rna45884|	ddx6.L	DDX6	Probable ATP-dependent RNA helicase DDX6	6.84e-03	1.19e-02	2.75e-02	3.47e-02	2.44e-02	1.32e-01	4.79e-02	9.35e-02	2.99e-02	8.85e-07	2.65e-02	36.5
gnl|gene15721|rna45904|	tsc2.L	TSC2	Tuberin	4.18e-03	6.45e-03	8.85e-07	4.82e-02	8.85e-07	9.01e-02	3.95e-02	2.02e-02	8.85e-07	3.72e-02	8.85e-07	49.8
gnl|gene15725|rna45918|	dhrs7.L	DHRS7	Dehydrogenase/reductase SDR family member 7	8.61e-03	1.37e-04	1.04e-02	8.85e-07	8.85e-07	8.85e-07	8.85e-07	8.85e-07	8.85e-07	8.85e-07	8.85e-07	102.2
gnl|gene15736|rna45960|	aldob.L	ALDOA	Fructose-bisphosphate aldolase	3.78e-02	4.37e-03	8.85e-07	8.85e-07	1.28e-03	1.20e-02	9.04e-03	8.85e-07	8.85e-07	8.85e-07	8.85e-07	102.2
gnl|gene15747|rna45985|	glo1.S	GLO1	Lactoylglutathione lyase	1.22e-01	1.07e-02	8.85e-07	8.85e-07	8.85e-07	8.85e-07	8.85e-07	8.85e-07	8.85e-07	8.85e-07	8.85e-07	102.2
gnl|gene15748|rna45986|	psmd1.S	PSMD1	26S proteasome non-ATPase regulatory subunit 1	1.02e-01	8.85e-07	8.85e-07	8.85e-07	8.85e-07	8.85e-07	1.94e-02	8.85e-07	8.85e-07	8.85e-07	8.85e-07	95.3
gnl|gene15749|rna45999|	kmt2c.S	KMT2C	Histone-lysine N-methyltransferase 2C	4.68e-01	1.28e-02	nan	8.84e-02	nan	1.70e-01	nan	1.23e-01	1.85e-02	nan	1.40e-01	24.4
gnl|gene15750|rna46001|	stxbp2.L	STXBP2	Syntaxin-binding protein 2	6.57e-02	8.85e-07	6.00e-03	7.94e-02	8.85e-07	8.85e-07	8.85e-07	1.39e-02	8.85e-07	8.85e-07	8.85e-07	83.8
gnl|gene15751|rna46003|	alg13.L	ALG13	N-acetylglucosaminyldiphosphodolichol N-acetylglucosaminyltransferase (Fragment)	3.00e-02	8.85e-07	1.24e-01	8.85e-07	8.85e-07	8.85e-07	8.85e-07	8.85e-07	8.85e-07	8.85e-07	8.85e-07	102.2
gnl|gene15754|rna46017|	timeless.S	TIMELESS	Protein timeless homolog	7.59e-01	4.42e-03	8.85e-07	1.13e-01	9.02e-02	2.49e-01	3.09e-01	1.33e-01	1.26e-01	4.95e-01	2.12e-01	16.5
gnl|gene15755|rna46022|	cltcl1.S	CLTCL1	Clathrin heavy chain 2	6.90e-03	1.69e-02	1.66e-02	6.85e-02	6.14e-02	9.66e-02	8.11e-02	8.69e-02	8.85e-07	3.22e-02	2.44e-03	37.7
gnl|gene15758|rna46027|	smarca5.S	SMARCA5	SWI/SNF-related matrix-associated actin-dependent regulator of chromatin subfamily A member 5	8.48e-01	4.97e-03	8.85e-07	6.78e-01	8.69e-01	1.00e+00	1.00e+00	1.00e+00	1.00e+00	1.00e+00	1.00e+00	10.6
gnl|gene15769|rna46064|	srpk3.L	SRPK2	SRSF protein kinase 2	1.97e-02	2.14e-02	1.53e-01	5.58e-02	2.49e-02	1.71e-01	2.02e-02	6.96e-02	4.54e-02	8.85e-07	8.85e-07	41
gnl|gene15771|rna46077|	tsr1.L	TSR1	Pre-rRNA-processing protein TSR1 homolog	4.34e-01	1.02e-02	1.38e-02	nan	7.23e-02	6.01e-02	6.94e-02	nan	5.53e-02	1.37e-01	nan	23.5
gnl|gene1577|rna4608|	pgrmc1.L	PGRMC1	Membrane-associated progesterone receptor component 1	7.99e-03	2.01e-02	8.85e-07	1.86e-01	8.85e-07	9.48e-01	8.85e-07	3.77e-01	8.85e-07	8.85e-07	2.53e-01	23
gnl|gene15782|rna46107|	ola1.L	OLA1	Obg-like ATPase 1	1.27e-02	6.65e-03	8.85e-07	1.21e-02	8.85e-07	8.27e-02	5.52e-03	8.85e-07	8.85e-07	8.85e-07	8.85e-07	77.9
gnl|gene15783|rna46110|	pccb.S	PCCB	Propionyl-CoA carboxylase beta chain, mitochondrial	4.52e-03	8.85e-07	8.85e-07	8.85e-07	8.85e-07	8.85e-07	8.85e-07	8.85e-07	8.85e-07	8.85e-07	8.85e-07	102.2
gnl|gene15784|rna46111|	anp32b.L	ANP32B	Acidic leucine-rich nuclear phosphoprotein 32 family member B	8.66e-01	8.85e-07	8.85e-07	8.85e-07	8.85e-07	8.85e-07	4.75e-02	5.42e-02	8.85e-07	2.65e-02	8.85e-07	59.9
gnl|gene15792|rna46129|	pld3.L	PLD3	5'-3' exonuclease PLD3	6.33e-03	3.19e-03	8.85e-07	5.15e-02	8.85e-07	8.85e-07	8.85e-07	8.85e-07	8.85e-07	8.85e-07	2.26e-02	77.8
gnl|gene15793|rna46133|	ywhae.L	YWHAE	14-3-3 protein epsilon	1.03e-01	7.22e-03	8.85e-07	5.02e-02	3.91e-02	1.17e-01	7.78e-02	8.85e-07	2.30e-02	3.10e-02	8.85e-07	43.1
gnl|gene15794|rna46135|	LOC108713843	CPT1A	Carnitine O-palmitoyltransferase 1, liver isoform	4.82e-03	8.85e-07	8.85e-07	nan	8.85e-07	8.85e-07	8.85e-07	nan	8.85e-07	8.85e-07	nan	102.2
gnl|gene15803|rna46173|	eif5a.L	EIF5A	Eukaryotic translation initiation factor 5A-1	5.06e-02	8.24e-03	8.85e-07	8.85e-07	8.85e-07	6.37e-02	1.61e-02	8.85e-07	8.85e-07	8.85e-07	8.85e-07	77.2
gnl|gene15804|rna46178|	casp10.S	CASP10	Caspase-10	8.91e-03	3.13e-03	8.85e-07	2.87e-02	8.85e-07	2.93e-02	4.99e-03	8.85e-07	8.85e-07	8.85e-07	8.85e-07	83
gnl|gene15805|rna46183|	wasf2.L	WASF2	Wiskott-Aldrich syndrome protein family member 2	9.47e-03	2.37e-02	1.32e-01	4.89e-02	8.85e-07	8.13e-02	6.13e-02	6.44e-02	8.85e-07	8.85e-07	8.85e-07	50.2
gnl|gene1580|rna4615|	prpf19.L	PRPF19	Pre-mRNA-processing factor 19	7.00e-01	1.48e-02	8.85e-07	7.23e-02	2.61e-02	1.07e-01	7.23e-02	1.78e-01	1.63e-01	1.22e-01	2.77e-01	19.2
gnl|gene15812|rna46198|	mettl1.L	METTL1	tRNA (guanine-N(7)-)-methyltransferase	9.79e-01	4.90e-03	8.85e-07	2.93e-02	8.85e-07	1.65e-02	4.29e-03	8.85e-07	8.85e-07	8.85e-07	8.85e-07	89
gnl|gene15818|rna46218|	mrpl23.S	MRPL23	39S ribosomal protein L23, mitochondrial	3.40e-03	8.85e-07	8.85e-07	8.85e-07	8.85e-07	8.85e-07	8.85e-07	8.85e-07	8.85e-07	8.85e-07	8.85e-07	102.2
gnl|gene1581|rna4617|	csnk2b.S	CSNK2B	Casein kinase II subunit beta	3.87e-01	1.43e-02	1.41e-02	3.08e-02	3.04e-02	1.15e-01	5.61e-02	5.28e-02	8.85e-07	1.85e-02	1.67e-02	42.6
gnl|gene15820|rna46224|	psme1.L	PSME1	Proteasome activator complex subunit 1	9.25e-02	8.85e-07	8.85e-07	8.85e-07	8.85e-07	4.20e-02	5.83e-03	8.85e-07	8.85e-07	8.85e-07	8.85e-07	85.1
gnl|gene15823|rna46234|	eif4a3.L	EIF4A3	Eukaryotic initiation factor 4A-III	8.36e-01	5.73e-03	4.35e-02	1.46e-01	1.47e-02	1.43e-02	8.44e-02	8.85e-07	3.24e-03	4.82e-02	3.66e-01	32.7
gnl|gene15829|rna46251|	sult2b1.S	SULT2A1	Sulfotransferase 2A1	1.24e-01	5.45e-03	8.85e-07	2.28e-02	8.85e-07	7.57e-02	1.22e-02	8.85e-07	8.85e-07	8.85e-07	8.85e-07	74.4
gnl|gene15839|rna46276|	creb1.S	CREB1	Cyclic AMP-responsive element-binding protein 1	9.98e-01	4.37e-03	nan	1.21e-01	nan	4.32e-01	nan	4.05e-01	4.61e-01	nan	4.92e-01	14.8
gnl|gene15840|rna46279|	ccdc6.S	CCDC6	Coiled-coil domain-containing protein 6	3.66e-02	1.83e-02	8.85e-07	8.85e-07	8.85e-07	8.85e-07	2.35e-02	8.85e-07	8.85e-07	8.85e-07	8.85e-07	92.2
gnl|gene15848|rna46301|	myadm.S	MYADM	Myeloid-associated differentiation marker	2.84e-03	8.85e-07	2.27e-02	nan	1.20e-01	3.22e-01	1.06e-01	nan	2.66e-01	8.85e-07	nan	21
gnl|gene15855|rna46320|	dapl1.L	DAPL1	Death-associated protein-like 1	7.43e-03	8.85e-07	8.85e-07	8.85e-07	8.85e-07	8.85e-07	4.24e-02	8.85e-07	8.85e-07	8.85e-07	8.85e-07	85
gnl|gene15856|rna46322|	ap2s1.S	AP2S1	AP-2 complex subunit sigma	1.56e-02	1.96e-02	8.85e-07	nan	5.89e-02	1.69e-01	1.53e-01	nan	7.00e-02	5.40e-02	nan	22.1
gnl|gene15860|rna46342|	gsn.L	GSN	Actin-depolymerizing factor	9.87e-03	3.22e-03	8.85e-07	8.85e-07	8.85e-07	4.54e-02	2.22e-02	8.85e-07	8.85e-07	8.85e-07	8.85e-07	77.4
gnl|gene15865|rna46363|	mfn2.S	MFN2	Mitofusin-2	6.97e-03	8.85e-07	8.85e-07	8.85e-07	8.85e-07	8.85e-07	8.85e-07	8.85e-07	8.85e-07	8.85e-07	8.85e-07	102.2
gnl|gene15874|rna46378|	pacsin2.S	PACSIN2	Protein kinase C and casein kinase substrate in neurons protein 2	7.27e-03	2.15e-02	1.80e-02	5.43e-02	7.81e-02	4.35e-02	8.10e-02	3.65e-02	8.85e-07	3.91e-02	8.85e-07	42.5
gnl|gene15879|rna46394|	ctbs.S	CTBS	Di-N-acetylchitobiase	4.40e-03	8.85e-07	8.85e-07	8.85e-07	8.85e-07	8.85e-07	8.85e-07	8.85e-07	8.85e-07	8.85e-07	8.85e-07	102.2
gnl|gene15883|rna46408|	eme1.L	EME1	Crossover junction endonuclease EME1	1.09e-01	1.34e-02	2.47e-02	nan	1.13e-01	3.79e-01	2.03e-01	nan	2.84e-01	1.69e-01	nan	15.9
gnl|gene15885|rna46417|	mtor.L	MTOR	Non-specific serine/threonine protein kinase	8.34e-03	2.67e-02	7.43e-02	nan	8.35e-02	1.86e-01	1.26e-01	nan	5.04e-02	4.24e-02	nan	23.5
gnl|gene15888|rna46423|	uap1.S	UAP1	UDP-N-acetylhexosamine pyrophosphorylase	7.87e-02	8.45e-03	8.85e-07	3.24e-03	8.85e-07	6.22e-02	4.53e-03	8.85e-07	8.85e-07	8.85e-07	8.85e-07	81.3
gnl|gene15889|rna46428|	tfg.L	TFG	Protein TFG	nan	1.28e-02	nan	7.85e-02	nan	2.57e-02	nan	8.85e-07	8.85e-07	nan	5.70e-02	49.9
gnl|gene15898|rna46464|	anp32a.S	ANP32A	Acidic leucine-rich nuclear phosphoprotein 32 family member A	9.52e-01	8.85e-07	6.22e-02	nan	5.85e-02	8.85e-07	5.66e-02	nan	8.85e-07	1.03e-01	nan	38.8
gnl|gene15899|rna46466|	upf2.L	UPF2	Regulator of nonsense transcripts 2	6.24e-03	1.21e-02	8.80e-02	7.42e-02	4.72e-02	8.44e-02	9.12e-02	8.85e-07	1.50e-02	8.43e-03	8.92e-02	38.4
gnl|gene15900|rna46471|	polr2e.S	POLR2E	DNA-directed RNA polymerases I, II, and III subunit RPABC1	6.99e-01	1.17e-02	5.14e-03	1.53e-01	8.13e-02	1.86e-01	1.82e-01	3.79e-01	5.78e-01	3.00e-01	5.48e-01	15.1
gnl|gene15905|rna46486|	sec16a.S	SEC16A	Protein transport protein Sec16A (Fragment)	1.56e-02	2.56e-02	9.52e-02	nan	8.85e-07	1.68e-01	8.85e-07	nan	1.79e-01	8.85e-07	nan	34.1
gnl|gene15906|rna46490|	rab5c.L	RAB5C	Ras-related protein Rab-5C	4.31e-03	1.02e-02	1.20e-01	1.52e-01	2.16e-01	2.12e-01	2.16e-01	8.85e-07	8.85e-07	4.15e-01	8.85e-07	27.9
gnl|gene15909|rna46501|	grhl1.L	GRHL1	Grainyhead-like protein 1 homolog	7.62e-01	1.60e-02	8.85e-07	1.96e-01	1.46e-01	2.16e-01	3.45e-01	4.88e-01	5.51e-01	4.26e-01	6.86e-01	14.4
gnl|gene1590|rna4648|	mrps31.L	MRPS31	28S ribosomal protein S31, mitochondrial	2.86e-03	8.85e-07	8.85e-07	9.61e-02	8.85e-07	8.85e-07	8.85e-07	8.85e-07	8.85e-07	8.85e-07	1.19e-01	57.8
gnl|gene15922|rna46541|	cab39.L	CAB39	Calcium-binding protein 39	1.26e-01	7.44e-03	2.37e-02	6.42e-02	4.79e-02	3.46e-02	5.98e-02	8.85e-07	4.51e-03	8.85e-07	8.85e-07	60.5
gnl|gene15924|rna46546|	mrpl39.L	MRPL39	39S ribosomal protein L39, mitochondrial	4.47e-03	8.85e-07	8.85e-07	8.85e-07	8.85e-07	8.85e-07	8.85e-07	8.85e-07	8.85e-07	8.85e-07	8.85e-07	102.2
gnl|gene15925|rna46549|	eif4h.S	EIF4H	Eukaryotic translation initiation factor 4H	7.39e-02	9.27e-03	8.85e-07	3.57e-02	4.53e-03	1.99e-02	1.90e-01	8.85e-07	8.85e-07	8.85e-07	8.85e-07	63.2
gnl|gene15932|rna46569|	thumpd3.L	THUMPD3	THUMP domain-containing protein 3	5.26e-03	7.48e-03	8.85e-07	3.30e-03	8.85e-07	4.06e-02	1.25e-02	8.85e-07	8.85e-07	8.85e-07	8.85e-07	83.3
gnl|gene15938|rna46585|	p4ha1.S	P4HA1	Prolyl 4-hydroxylase subunit alpha-1	7.64e-03	8.85e-07	7.77e-03	3.15e-02	8.85e-07	8.85e-07	8.85e-07	8.85e-07	8.85e-07	8.85e-07	8.85e-07	95.6
gnl|gene15941|rna46601|	gpx8.L	GPX8	Probable glutathione peroxidase 8	8.95e-03	3.44e-03	8.85e-07	1.30e-01	8.85e-07	1.58e-01	8.85e-07	8.80e-02	8.85e-07	8.85e-07	2.12e-01	34.3
gnl|gene15953|rna46639|	pak3.L	PAK3	Serine/threonine-protein kinase PAK 3	8.65e-02	6.69e-03	8.85e-07	8.85e-07	8.85e-07	2.51e-02	8.85e-07	8.85e-07	8.85e-07	8.85e-07	8.85e-07	91.3
gnl|gene15964|rna46668|	lsm4.L	LSM4	U6 snRNA-associated Sm-like protein LSm4	2.66e-01	7.54e-03	8.85e-07	1.40e-02	8.85e-07	1.42e-01	2.61e-02	8.85e-07	8.85e-07	8.85e-07	8.37e-02	49.1
gnl|gene15965|rna46671|	hspe1.L	HSPE1	10 kDa heat shock protein, mitochondrial	6.44e-03	8.85e-07	8.85e-07	8.85e-07	8.85e-07	2.23e-01	8.85e-07	8.85e-07	8.85e-07	8.85e-07	8.85e-07	70.5
gnl|gene15989|rna46742|	coq5.L	COQ5	2-methoxy-6-polyprenyl-1,4-benzoquinol methylase, mitochondrial	4.36e-03	8.85e-07	8.85e-07	8.85e-07	8.85e-07	8.85e-07	8.85e-07	8.85e-07	8.85e-07	8.85e-07	8.85e-07	102.2
gnl|gene15998|rna46763|	ywhaz.L	YWHAZ	14-3-3 protein zeta/delta	1.03e-01	2.35e-03	9.86e-03	1.82e-02	2.42e-02	6.84e-02	9.77e-02	8.85e-07	8.85e-07	8.59e-02	8.85e-07	46
gnl|gene1599|rna4667|	spdl1.S	SPDL1	Protein Spindly	8.02e-01	2.44e-02	1.22e-01	4.58e-02	8.85e-07	8.99e-02	1.36e-01	8.85e-07	1.32e-01	8.85e-07	8.85e-07	41.3
gnl|gene16003|rna46779|	iars.S	IARS1	Isoleucyl-tRNA synthetase	6.13e-03	8.63e-03	8.85e-07	2.84e-02	1.19e-02	1.17e-01	3.53e-02	8.85e-07	8.85e-07	8.85e-07	8.85e-07	63.3
gnl|gene16009|rna46790|	psmd2.S	PSMD2	26S proteasome non-ATPase regulatory subunit 2	1.22e-01	5.10e-03	8.85e-07	1.29e-02	8.85e-07	1.56e-02	2.46e-02	8.85e-07	8.85e-07	8.85e-07	8.85e-07	84.7
gnl|gene1600|rna4670|	kpna2.S	KPNA2	Importin subunit alpha-1	5.63e-02	9.09e-03	8.85e-07	7.25e-02	8.85e-07	1.86e-01	8.85e-07	4.73e-02	8.85e-07	8.85e-07	4.69e-02	44.6
gnl|gene16010|rna46792|	mis18a.S	MIS18A	Protein Mis18-alpha	1.96e-01	1.90e-02	8.85e-07	nan	8.85e-07	2.02e-01	8.85e-07	nan	4.35e-01	8.85e-07	nan	28
gnl|gene16020|rna46829|	efhd1.L	EFHD1	EF-hand domain-containing protein D1	1.05e-02	8.85e-07	5.42e-02	nan	8.85e-07	8.85e-07	2.32e-01	nan	2.50e-01	8.85e-07	nan	30.8
gnl|gene16031|rna46856|	usp14.S	USP14	Ubiquitin carboxyl-terminal hydrolase 14	4.27e-02	5.23e-03	8.85e-07	3.92e-02	8.85e-07	3.55e-02	9.70e-03	8.85e-07	8.85e-07	8.85e-07	8.85e-07	79.7
gnl|gene16039|rna46882|	atp5o.S	ATP5PO	ATP synthase subunit O, mitochondrial	3.53e-03	7.91e-03	8.85e-07	8.85e-07	8.85e-07	1.97e-01	8.85e-07	8.85e-07	8.85e-07	8.85e-07	8.85e-07	71.5
gnl|gene16041|rna46886|	pdia5.S	PDIA5	Protein disulfide-isomerase A5	8.61e-03	8.85e-07	8.85e-07	8.85e-07	8.85e-07	8.85e-07	8.85e-07	8.85e-07	8.85e-07	8.85e-07	8.85e-07	102.2
gnl|gene16047|rna46911|	usp19.S	USP19	Ubiquitin carboxyl-terminal hydrolase 19 (Fragment)	3.13e-02	1.81e-02	3.20e-02	nan	1.93e-02	8.85e-07	4.64e-02	nan	8.85e-07	8.85e-07	nan	70.7
gnl|gene16050|rna46921|	ece1.S	ECE1	Endothelin-converting enzyme 1	4.17e-03	3.80e-03	1.73e-02	9.32e-02	8.85e-07	4.70e-02	8.85e-07	1.33e-01	8.85e-07	8.85e-07	8.85e-07	54.9
gnl|gene16064|rna46957|	atp1b3.S	ATP1B3	Sodium/potassium-transporting ATPase subunit beta-3	2.96e-03	1.74e-02	1.19e-01	3.73e-01	8.91e-01	4.76e-01	7.72e-01	3.11e-01	7.00e-02	4.73e-01	2.04e-01	14.9
gnl|gene1606|rna4689|	iars2.L	IARS2	Isoleucine--tRNA ligase, mitochondrial	6.16e-03	8.85e-07	8.85e-07	8.85e-07	8.85e-07	8.85e-07	8.85e-07	8.85e-07	8.85e-07	8.85e-07	8.85e-07	102.2
gnl|gene16088|rna47032|	atp5a1.S	ATP5F1A	ATP synthase subunit alpha, mitochondrial	6.54e-03	8.85e-07	8.85e-07	8.85e-07	8.85e-07	8.85e-07	8.85e-07	8.85e-07	8.85e-07	8.85e-07	8.85e-07	102.2
gnl|gene16090|rna47037|	txndc17.S	TXNDC17	Thioredoxin domain-containing protein 17	7.77e-02	7.19e-03	8.85e-07	8.85e-07	8.85e-07	1.08e-02	8.85e-07	8.85e-07	8.85e-07	8.85e-07	8.85e-07	102.2
gnl|gene16094|rna47049|	mast4.S	MAST4	Microtubule-associated serine/threonine-protein kinase 4	4.37e-02	3.72e-03	1.04e-02	nan	3.92e-02	1.92e-01	1.62e-02	nan	8.85e-07	8.85e-07	nan	49.4
gnl|gene16099|rna47066|	prrc2c.L	PRRC2C	Protein PRRC2C	1.06e-02	8.85e-07	6.09e-02	8.85e-07	8.85e-07	8.85e-07	8.85e-07	8.85e-07	8.85e-07	8.85e-07	8.85e-07	102.2
gnl|gene1609|rna4696|	stat3.1.L	STAT3	Signal transducer and activator of transcription 3	1.54e-01	9.88e-03	9.32e-03	1.69e-01	6.96e-02	5.58e-01	1.17e-01	2.82e-01	3.98e-01	1.55e-01	3.14e-01	15.9
gnl|gene16101|rna47071|	vps4a.L	VPS4A	Vacuolar protein sorting-associated protein 4A	1.03e-01	1.46e-02	3.44e-02	6.32e-02	6.09e-02	1.06e-01	9.64e-02	5.52e-02	6.80e-02	6.68e-02	3.03e-02	27.2
gnl|gene16114|rna47116|	gpkow.S	GPKOW	G-patch domain and KOW motifs-containing protein	8.84e-01	1.02e-02	4.38e-02	3.48e-02	2.94e-02	3.61e-02	8.31e-02	8.19e-02	6.35e-02	9.00e-02	1.35e-01	25.3
gnl|gene16123|rna47136|	LOC108699321	CRP	C-reactive protein	1.63e-03	1.55e-02	1.55e-01	nan	1.86e-01	1.70e-01	1.60e-01	nan	8.29e-02	1.38e-01	nan	18.4
gnl|gene16133|rna47158|	oxa1l.L	OXA1L	Mitochondrial inner membrane protein OXA1L	3.69e-03	8.85e-07	8.85e-07	8.85e-07	8.85e-07	8.85e-07	8.85e-07	8.85e-07	8.85e-07	8.85e-07	8.85e-07	102.2
gnl|gene16139|rna47179|	LOC108711288	RPS27L	40S ribosomal protein S27	4.74e-03	5.77e-03	8.85e-07	6.36e-02	1.06e-02	1.23e-01	8.85e-07	8.85e-07	8.85e-07	8.85e-07	4.03e-02	55.6
gnl|gene16142|rna47187|	psmd6.L	PSMD6	26S proteasome non-ATPase regulatory subunit 6	1.37e-01	8.85e-07	8.85e-07	4.11e-02	8.85e-07	1.10e-01	4.79e-02	8.85e-07	8.85e-07	8.85e-07	8.85e-07	61.4
gnl|gene16152|rna47213|	c10orf2.L	TWNK	Twinkle protein, mitochondrial	5.27e-03	8.85e-07	8.85e-07	1.10e-01	8.85e-07	8.85e-07	8.85e-07	1.26e-01	8.85e-07	8.85e-07	5.91e-02	48.7
gnl|gene1615|rna4714|	mtmr3	MTMR4	Myotubularin-related protein 4	7.24e-03	1.71e-02	7.67e-02	1.23e-01	8.85e-07	1.93e-01	5.21e-02	9.36e-02	8.67e-02	7.74e-02	7.67e-02	24.2
gnl|gene16167|rna47251|	manf.S	MANF	Mesencephalic astrocyte-derived neurotrophic factor	7.76e-03	4.73e-03	1.21e-02	8.85e-07	8.85e-07	2.26e-01	8.85e-07	8.85e-07	8.85e-07	8.85e-07	8.85e-07	70.4
gnl|gene16186|rna47291|	gfpt1.L	GFPT1	Glutamine--fructose-6-phosphate transaminase (isomerizing)	1.60e-02	1.68e-02	8.85e-07	nan	8.85e-07	2.37e-01	8.85e-07	nan	1.21e-02	8.85e-07	nan	54.6
gnl|gene1619|rna4727|	ide.L	IDE	Insulin-degrading enzyme	6.77e-03	2.39e-02	5.31e-02	6.92e-02	1.04e-01	2.24e-01	1.15e-01	2.60e-02	2.47e-02	1.12e-01	5.14e-02	26.3
gnl|gene161|rna448|	srrm2.S	SRRM2	Serine/arginine repetitive matrix protein 2 (Fragment)	7.92e-01	7.47e-03	8.85e-07	1.14e-01	8.85e-07	1.45e-01	4.86e-02	1.88e-01	1.76e-01	1.36e-01	4.07e-01	18.5
gnl|gene16211|rna47367|	nfu1.S	NFU1	NFU1 iron-sulfur cluster scaffold homolog, mitochondrial	5.15e-03	8.85e-07	8.85e-07	8.85e-07	8.85e-07	5.15e-02	2.42e-02	8.85e-07	8.85e-07	8.85e-07	8.85e-07	75.7
gnl|gene16213|rna47371|	hprt1.L	HPRT1	Hypoxanthine-guanine phosphoribosyltransferase	1.02e-01	1.01e-03	8.85e-07	8.85e-07	8.85e-07	7.61e-02	8.85e-07	8.85e-07	8.85e-07	8.85e-07	8.85e-07	79.4
gnl|gene16215|rna47380|	ehd1.S	EHD1	EH domain-containing protein 1 (Fragment)	8.30e-03	2.25e-02	1.60e-01	1.72e-01	2.26e-01	1.74e-01	2.05e-01	1.79e-01	5.21e-02	2.06e-01	1.59e-01	18.1
gnl|gene16220|rna47392|	ufc1.S	UFC1	Ubiquitin-fold modifier-conjugating enzyme 1	7.03e-02	2.06e-03	8.85e-07	nan	8.85e-07	4.03e-02	1.34e-03	nan	8.85e-07	8.85e-07	nan	76.9
gnl|gene16223|rna47398|	mtr.L	MTR	Methionine synthase	6.87e-03	7.07e-03	8.85e-07	3.25e-02	8.85e-07	2.83e-02	8.85e-07	8.85e-07	8.85e-07	8.85e-07	8.85e-07	82.6
gnl|gene16227|rna47406|	mgc75753.S	BTG1	Protein BTG1	nan	1.50e-03	nan	nan	nan	8.85e-07	nan	nan	8.85e-07	nan	nan	102.2
gnl|gene16238|rna47430|	tubb6.S	TUBB6	Tubulin beta-6 chain	5.55e-03	6.17e-03	8.85e-07	8.85e-07	1.05e-02	2.01e-02	3.09e-02	8.85e-07	8.85e-07	2.34e-01	8.85e-07	52.2
gnl|gene16242|rna47440|	dctn2.S	DCTN2	Dynactin subunit 2	1.07e-02	2.17e-02	3.19e-02	7.01e-02	7.52e-02	1.08e-01	1.38e-01	8.54e-02	9.64e-02	1.25e-02	6.39e-02	26.5
gnl|gene16252|rna47466|	prdx3.S	PRDX3	Thioredoxin-dependent peroxide reductase, mitochondrial	2.71e-02	8.85e-07	8.85e-07	1.54e-01	8.85e-07	1.09e-01	3.03e-04	8.85e-07	8.85e-07	8.85e-07	4.25e-02	53.4
gnl|gene16257|rna47486|	myh11.S	MYH11	Myosin-11	5.55e-03	1.08e-02	8.85e-07	6.08e-02	6.05e-02	2.59e-02	8.45e-02	8.85e-07	8.85e-07	8.93e-02	3.82e-02	38.7
gnl|gene16262|rna47497|	smarcal1.L	SMARCAL1	HepA-related protein (Fragment)	8.29e-01	1.60e-02	6.77e-02	1.27e-01	3.70e-01	3.54e-01	2.76e-01	2.00e-01	2.54e-01	8.85e-07	1.53e-01	18.4
gnl|gene16264|rna47506|	ece2.S	ECE2	Endothelin-converting enzyme 2 (Fragment)	nan	2.52e-02	nan	nan	nan	1.37e-01	nan	nan	8.98e-02	nan	nan	21.4
gnl|gene16266|rna47510|	anapc4.L	ANAPC4	Anaphase-promoting complex subunit 4	6.27e-02	5.26e-03	8.85e-07	nan	8.85e-07	1.73e-01	3.62e-02	nan	1.42e-01	5.58e-02	nan	24.7
gnl|gene16269|rna47521|	mroh1.S	MROH1	Maestro heat-like repeat-containing protein family member 1	7.18e-03	1.36e-02	3.46e-02	1.17e-01	7.81e-02	7.25e-02	9.05e-02	8.85e-07	8.85e-07	4.55e-02	8.85e-07	43.4
gnl|gene16275|rna47537|	nans.S	NANS	Sialic acid synthase	1.10e-01	6.17e-03	8.85e-07	8.85e-07	8.85e-07	8.85e-07	8.85e-07	8.85e-07	8.85e-07	8.85e-07	8.85e-07	102.2
gnl|gene16277|rna47549|	aldoa.L	ALDOA	Fructose-bisphosphate aldolase	5.63e-02	4.13e-03	3.35e-02	8.85e-07	8.69e-02	1.74e-02	8.85e-07	8.85e-07	8.85e-07	8.85e-07	8.85e-07	81.8
gnl|gene16280|rna47555|	prpf6.L	PRPF6	Pre-mRNA-processing factor 6	8.73e-01	1.71e-02	4.80e-02	1.51e-01	4.81e-02	1.25e-01	1.63e-01	1.88e-01	1.76e-01	1.81e-01	3.57e-01	17.2
gnl|gene16287|rna47573|	lta4h.L	LTA4H	Leukotriene A-4 hydrolase	5.18e-02	4.63e-03	8.85e-07	1.05e-02	8.85e-07	2.70e-02	8.85e-07	8.85e-07	8.85e-07	8.85e-07	8.85e-07	89.9
gnl|gene16289|rna47581|	nme7.L	NME7	Nucleoside diphosphate kinase 7	3.96e-02	1.79e-02	1.42e-01	4.32e-02	5.13e-02	9.82e-03	1.28e-01	8.85e-07	7.62e-02	8.85e-07	8.85e-07	49.4
gnl|gene16291|rna47586|	trap1.S	TRAP1	Heat shock protein 75 kDa, mitochondrial	7.19e-03	8.85e-07	8.85e-07	8.85e-07	8.85e-07	2.50e-03	8.85e-07	8.85e-07	8.85e-07	8.85e-07	8.85e-07	102.2
gnl|gene16300|rna47606|	vps41.S	VPS41	Vacuolar protein sorting-associated protein 41 homolog	4.47e-03	2.41e-02	5.89e-02	nan	1.98e-01	1.60e-01	1.75e-01	nan	4.23e-02	1.59e-01	nan	19.2
gnl|gene16302|rna47610|	sod1.S	SOD1	Superoxide dismutase [Cu-Zn]	1.23e-01	2.22e-03	2.02e-03	8.85e-07	8.85e-07	3.51e-02	8.85e-07	8.85e-07	8.85e-07	8.85e-07	8.85e-07	87.1
gnl|gene16312|rna47640|	ercc2.L	ERCC2	General transcription and DNA repair factor IIH helicase subunit XPD	9.52e-01	2.28e-02	4.56e-03	1.89e-01	1.99e-01	3.01e-01	3.14e-01	2.77e-01	3.84e-01	4.17e-01	5.19e-01	14.9
gnl|gene16313|rna47641|	42sp50.L	EEF1A2	Elongation factor 1-alpha 2	7.75e-03	1.15e-02	9.26e-03	1.41e-02	8.85e-07	9.51e-02	8.85e-07	3.89e-02	8.85e-07	8.85e-07	8.85e-07	65
gnl|gene16321|rna47672|	msto1.L	MSTO1	Protein misato homolog 1	5.85e-02	8.39e-03	8.85e-07	8.85e-07	6.53e-03	1.34e-01	1.95e-02	8.85e-07	9.21e-02	8.85e-07	8.85e-07	52.5
gnl|gene16322|rna47675|	lsm1.L	LSM1	U6 snRNA-associated Sm-like protein LSm1	2.37e-02	6.36e-03	8.85e-07	8.59e-03	1.23e-02	3.87e-02	5.82e-01	8.85e-07	8.85e-07	8.85e-07	8.85e-07	54
gnl|gene16330|rna47699|	hyou1.L	HYOU1	Hypoxia up-regulated protein 1 (Fragment)	9.53e-03	8.85e-07	8.85e-07	8.85e-07	8.85e-07	6.00e-02	8.85e-07	8.85e-07	8.85e-07	8.85e-07	8.85e-07	81.6
gnl|gene16333|rna47712|	cdc5l.S	CDC5L	Cell division cycle 5-like protein	8.63e-01	1.61e-02	5.45e-02	1.27e-01	9.08e-02	1.35e-01	1.46e-01	2.13e-01	2.65e-01	2.03e-01	4.13e-01	16.5
gnl|gene16339|rna47726|	glb1l.L	GLB1	Beta-galactosidase	5.86e-03	8.85e-07	8.85e-07	8.85e-07	8.85e-07	8.85e-07	8.85e-07	8.85e-07	8.85e-07	8.85e-07	8.85e-07	102.2
gnl|gene16341|rna47731|	txnrd2.S	TXNRD2	Thioredoxin reductase 2, mitochondrial	1.06e-02	8.85e-07	8.85e-07	8.85e-07	8.85e-07	8.85e-07	8.85e-07	8.85e-07	8.85e-07	8.85e-07	8.85e-07	102.2
gnl|gene16345|rna47744|	LOC108701733	GVINP1	Interferon-induced very large GTPase 1	1.31e-01	1.75e-02	nan	nan	nan	1.63e-01	nan	nan	8.85e-07	nan	nan	39.4
gnl|gene16348|rna47752|	rad23b.S	RAD23B	UV excision repair protein RAD23 homolog B	2.28e-01	8.00e-03	8.85e-07	8.85e-07	3.77e-02	6.50e-02	3.75e-02	1.47e-02	8.85e-07	8.85e-07	8.85e-07	63.5
gnl|gene16349|rna47753|	rpl13a.L	RPL13A	60S ribosomal protein L13a	1.68e-02	1.31e-02	2.18e-02	9.25e-02	2.18e-02	5.76e-02	5.56e-02	8.85e-07	8.85e-07	8.85e-07	8.85e-07	59.4
gnl|gene16360|rna47782|	prim1.S	PRIM1	DNA primase small subunit	6.82e-01	6.11e-03	8.85e-07	6.49e-02	6.98e-02	1.18e-01	1.59e-01	8.44e-02	7.40e-02	1.89e-01	6.55e-02	21.9
gnl|gene16364|rna47793|	ehd3.L	EHD3	EH domain-containing protein 3	8.92e-03	2.47e-02	nan	1.25e-01	nan	1.34e-01	nan	1.39e-01	9.39e-03	nan	4.30e-02	30.5
gnl|gene16369|rna47806|	rpain.S	RPAIN	RPA-interacting protein	4.76e-01	7.51e-03	8.85e-07	1.34e-02	5.69e-02	7.64e-02	7.35e-02	1.00e-01	8.85e-07	7.08e-02	8.85e-07	37.6
gnl|gene16373|rna47817|	syncrip.S	SYNCRIP	Heterogeneous nuclear ribonucleoprotein Q	6.66e-01	1.53e-02	5.08e-02	9.05e-02	1.64e-01	1.96e-01	9.43e-02	4.60e-01	3.29e-01	2.52e-01	4.19e-01	15.8
gnl|gene16383|rna47851|	prkar2b.S	PRKAR2B	cAMP-dependent protein kinase type II-beta regulatory subunit	2.68e-03	2.61e-02	8.70e-02	8.85e-07	9.32e-02	4.46e-02	6.67e-02	8.85e-07	3.30e-03	1.04e-01	8.85e-07	46.3
gnl|gene16389|rna47868|	znf638.S	ZNF638	Zinc finger protein 638	6.30e-01	2.59e-02	1.46e-01	2.00e-01	1.02e-01	3.00e-01	2.53e-01	6.37e-01	5.49e-01	4.02e-01	7.10e-01	14.3
gnl|gene16392|rna47882|	habp4.L	HABP4	Intracellular hyaluronan-binding protein 4	6.30e-03	1.27e-02	3.46e-02	1.83e-02	3.69e-02	5.54e-02	4.62e-02	2.50e-02	8.85e-07	8.85e-07	8.85e-07	58
gnl|gene16395|rna47889|	tial1.L	TIAL1	Nucleolysin TIAR	5.05e-02	2.12e-02	1.52e-01	1.04e-01	1.55e-01	1.46e-01	1.46e-01	1.62e-01	1.54e-01	1.06e-01	2.95e-01	17.8
gnl|gene16411|rna47931|	atp6ap2.L	ATP6AP2	Renin receptor	8.27e-03	8.85e-07	8.85e-07	3.02e-02	8.85e-07	8.85e-07	8.85e-07	8.85e-07	8.85e-07	8.85e-07	8.85e-07	96.1
gnl|gene16418|rna47949|	exosc3.L	EXOSC3	Exosome complex component RRP40	4.50e-01	8.12e-03	8.85e-07	3.04e-02	8.85e-07	5.27e-02	1.72e-02	1.54e-02	8.85e-07	8.85e-07	6.14e-02	53.6
gnl|gene16424|rna47965|	mrpl30.S	MRPL30	39S ribosomal protein L30, mitochondrial	2.74e-03	1.02e-02	8.85e-07	8.85e-07	8.85e-07	3.16e-01	8.85e-07	1.68e-02	8.85e-07	8.85e-07	8.85e-07	63.8
gnl|gene16435|rna48000|	tbl1xr1.S	TBL1XR1	F-box-like/WD repeat-containing protein TBL1XR1	nan	8.85e-07	nan	8.85e-07	nan	8.85e-07	nan	8.85e-07	8.85e-07	nan	8.85e-07	102.2
gnl|gene16445|rna48024|	rpp38.S	RPP38	Ribonuclease P protein subunit p38	9.80e-01	1.21e-02	1.36e-02	1.44e-01	3.97e-02	2.25e-01	1.19e-01	3.18e-01	3.28e-01	1.60e-01	5.04e-01	16.1
gnl|gene16446|rna48032|	hpgds.L	HPGDS	Hematopoietic prostaglandin D synthase	1.55e-01	1.56e-03	8.85e-07	4.81e-02	8.85e-07	4.03e-02	1.09e-02	8.85e-07	8.85e-07	8.85e-07	1.60e-03	77
gnl|gene16455|rna48064|	sec23ip.L	SEC23IP	SEC23-interacting protein	8.48e-03	1.09e-02	8.85e-07	nan	8.85e-07	7.04e-02	1.67e-02	nan	8.85e-07	8.85e-07	nan	64.7
gnl|gene16458|rna48070|	galnt2.S	GALNT2	Polypeptide N-acetylgalactosaminyltransferase 2	3.61e-03	8.85e-07	6.34e-03	8.85e-07	8.85e-07	8.85e-07	8.85e-07	8.85e-07	7.33e-02	8.85e-07	8.85e-07	72.7
gnl|gene1645|rna4800|	tpr.S	TPR	Nucleoprotein TPR	6.48e-01	6.94e-03	8.85e-07	3.47e-01	1.07e-01	7.58e-01	4.71e-01	9.62e-01	1.00e+00	8.47e-01	8.53e-01	12.3
gnl|gene16461|rna48076|	hars.L	HARS1	Histidine--tRNA ligase, cytoplasmic	4.90e-03	8.85e-07	8.85e-07	8.85e-07	8.85e-07	8.85e-07	8.85e-07	8.85e-07	8.85e-07	8.85e-07	8.85e-07	102.2
gnl|gene16463|rna48080|	LOC108719192	ELOC	Elongin-C	2.50e-01	6.38e-03	8.85e-07	8.85e-07	8.85e-07	9.59e-02	8.85e-07	5.69e-02	8.85e-07	8.85e-07	2.12e-02	56.8
gnl|gene16469|rna48116|	dbn1.L	DBN1	Drebrin	4.38e-01	8.85e-07	8.85e-07	1.70e-02	8.85e-07	8.85e-07	8.85e-07	1.08e-02	8.85e-07	8.85e-07	8.85e-07	100.9
gnl|gene16470|rna48118|	tmem214.S	TMEM214	Transmembrane protein 214	2.00e-02	8.85e-07	8.85e-07	1.13e-01	8.85e-07	7.79e-02	8.85e-07	2.54e-01	2.09e-01	8.85e-07	1.76e-01	25.9
gnl|gene16473|rna48131|	rpn2.L	RPN2	Dolichyl-diphosphooligosaccharide--protein glycosyltransferase subunit 2	1.24e-02	8.85e-07	8.85e-07	6.29e-02	8.85e-07	8.85e-07	8.85e-07	8.85e-07	8.85e-07	8.85e-07	8.85e-07	89.8
gnl|gene16476|rna48141|	acadvl.L	ACADVL	Very long-chain specific acyl-CoA dehydrogenase, mitochondrial	4.75e-03	8.85e-07	8.85e-07	8.85e-07	8.85e-07	8.85e-07	8.85e-07	8.85e-07	8.85e-07	8.85e-07	8.85e-07	102.2
gnl|gene16478|rna48145|	furin.S	FURIN	Furin	nan	1.96e-02	9.28e-02	nan	8.85e-07	3.39e-01	8.85e-07	nan	8.09e-02	8.85e-07	nan	35.6
gnl|gene16480|rna48149|	fam213a.L	PRXL2A	Peroxiredoxin-like 2A	1.68e-02	8.85e-07	8.85e-07	8.04e-02	8.85e-07	3.87e-02	8.85e-07	8.85e-07	1.95e-02	8.85e-07	5.94e-02	53.2
gnl|gene16484|rna48164|	thoc3.L	THOC3	THO complex subunit 3	2.03e-01	6.78e-03	4.42e-03	6.60e-02	4.45e-02	1.23e-01	1.08e-01	2.96e-01	2.68e-01	2.07e-01	3.01e-01	17.1
gnl|gene16486|rna48169|	atp6v1c1.L	ATP6V1C1	V-type proton ATPase subunit C	2.52e-02	6.94e-03	8.85e-07	2.58e-02	5.99e-03	6.51e-02	1.61e-02	8.85e-07	8.85e-07	8.85e-07	8.85e-07	73.1
gnl|gene16490|rna48178|	colgalt1.S	COLGALT1	Procollagen galactosyltransferase 1	8.42e-03	8.85e-07	8.85e-07	8.85e-07	8.85e-07	8.85e-07	8.85e-07	8.85e-07	8.85e-07	8.85e-07	8.85e-07	102.2
gnl|gene16497|rna48198|	nudt16.L	NUDT16	U8 snoRNA-decapping enzyme	1.11e-01	1.15e-02	3.79e-03	6.27e-02	5.52e-02	1.08e-01	4.91e-02	8.85e-07	1.45e-02	6.31e-03	8.85e-07	52.8
gnl|gene164|rna456|	kdm1a.S	KDM1A	Lysine-specific histone demethylase 1A (Fragment)	5.62e-01	1.95e-03	4.03e-02	2.27e-01	8.85e-07	3.26e-01	2.80e-01	4.85e-01	6.36e-01	8.85e-07	5.69e-01	16.1
gnl|gene16500|rna48206|	arfgap3.L	ARFGAP3	ADP-ribosylation factor GTPase-activating protein 3	6.60e-03	1.13e-02	2.26e-02	1.61e-02	8.85e-07	9.42e-02	7.74e-02	8.85e-07	8.85e-07	8.85e-07	6.59e-03	62.4
gnl|gene16508|rna48224|	nup85.L	NUP85	Nuclear pore complex protein Nup85	1.23e-01	1.70e-02	8.85e-07	4.95e-01	4.42e-01	1.00e+00	7.92e-01	6.78e-01	7.33e-01	7.91e-01	8.50e-01	12.5
gnl|gene1650|rna4810|	nudcd1.S	NUDCD1	NudC domain-containing protein 1	3.06e-01	7.10e-03	8.85e-07	1.95e-02	8.85e-07	2.54e-02	8.85e-07	8.85e-07	8.85e-07	8.85e-07	8.85e-07	86.7
gnl|gene16514|rna48240|	tmed4.S	TMED4	Transmembrane emp24 domain-containing protein 4	5.53e-03	8.85e-07	8.85e-07	8.85e-07	8.85e-07	8.85e-07	8.85e-07	8.85e-07	8.85e-07	8.85e-07	8.85e-07	102.2
gnl|gene16524|rna48260|	uba5.S	UBA5	UFM1-activating enzyme	1.38e-02	4.75e-03	1.20e-02	4.26e-02	8.85e-07	3.87e-02	5.82e-03	8.85e-07	8.85e-07	8.85e-07	8.85e-07	78.5
gnl|gene16526|rna48268|	mrps10.S	MRPS10	28S ribosomal protein S10, mitochondrial	2.83e-03	8.85e-07	8.85e-07	8.85e-07	8.85e-07	3.92e-02	8.85e-07	8.85e-07	2.07e-01	8.85e-07	8.85e-07	55.3
gnl|gene16529|rna48275|	ube2g2.L	UBE2G2	Ubiquitin-conjugating enzyme E2 G2	5.09e-02	2.65e-03	7.81e-02	nan	8.85e-07	8.85e-07	8.85e-07	nan	8.85e-07	8.85e-07	nan	102.2
gnl|gene16533|rna48289|	por.L	POR	NADPH--cytochrome P450 reductase (Fragment)	8.85e-03	8.85e-07	8.85e-07	1.31e-01	8.85e-07	1.65e-01	8.85e-07	2.00e-01	7.58e-02	8.85e-07	2.44e-01	26.5
gnl|gene16537|rna48297|	ipo5.L	IPO5	Importin-5	2.92e-02	1.91e-04	8.85e-07	3.48e-02	8.85e-07	1.71e-02	2.46e-02	8.85e-07	8.85e-07	4.33e-03	8.85e-07	78.9
gnl|gene16539|rna48303|	fam50a.S	FAM50A	Protein FAM50A	6.82e-01	1.19e-02	8.85e-07	4.47e-02	8.85e-07	2.52e-02	8.85e-07	8.85e-07	8.85e-07	4.10e-02	4.72e-02	53.5
gnl|gene16544|rna48314|	camk2g.L	CAMK2B	Calcium/calmodulin-dependent protein kinase type II subunit beta	1.70e-02	8.85e-07	1.82e-02	2.31e-02	7.52e-02	8.85e-07	1.16e-01	8.85e-07	8.85e-07	2.42e-03	4.82e-02	52.1
gnl|gene16551|rna48351|	ddx17.L	DDX17	RNA helicase	6.16e-01	2.66e-02	5.47e-02	2.06e-01	1.10e-01	4.23e-01	1.86e-01	7.18e-01	7.10e-01	4.12e-01	7.50e-01	14.1
gnl|gene16557|rna48371|	gapdh.S	GAPDH	Glyceraldehyde-3-phosphate dehydrogenase	5.07e-02	1.41e-02	8.85e-07	3.75e-02	8.85e-07	2.72e-02	8.85e-07	8.85e-07	8.85e-07	8.85e-07	8.85e-07	82.2
gnl|gene1655|rna4827|	h2afx.L	H2AX	Histone H2AX	9.20e-01	1.59e-02	5.13e-02	2.56e-01	6.48e-01	1.00e+00	1.00e+00	1.00e+00	5.04e-01	1.00e+00	9.37e-01	11.3
gnl|gene16566|rna48397|	dhdh-like.1.L	DHDH	Trans-1,2-dihydrobenzene-1,2-diol dehydrogenase	1.05e-01	1.95e-02	8.85e-07	1.75e-02	8.85e-07	2.88e-02	1.39e-02	8.85e-07	8.85e-07	8.85e-07	8.85e-07	82.6
gnl|gene16571|rna48412|	pmpca.S	PMPCA	Mitochondrial-processing peptidase subunit alpha	5.42e-03	1.47e-02	8.85e-07	nan	8.85e-07	3.40e-01	8.85e-07	nan	8.85e-07	8.85e-07	nan	52.9
gnl|gene16591|rna48485|	mrpl21.L	MRPL21	39S ribosomal protein L21, mitochondrial	6.78e-03	8.85e-07	8.85e-07	8.85e-07	8.85e-07	8.85e-07	8.85e-07	8.85e-07	8.85e-07	8.85e-07	8.85e-07	102.2
gnl|gene16602|rna48509|	rps28p9.L	RPS28	40S ribosomal protein S28	7.82e-03	1.24e-02	3.20e-02	8.85e-07	2.11e-02	7.22e-02	9.23e-02	8.85e-07	8.85e-07	8.85e-07	8.85e-07	62.1
gnl|gene16604|rna48512|	nrbp1.L	NRBP1	Nuclear receptor-binding protein	7.40e-03	1.68e-03	8.85e-07	1.22e-02	8.85e-07	1.34e-02	8.85e-07	6.77e-03	8.85e-07	8.85e-07	8.85e-07	100.7
gnl|gene16608|rna48522|	trip4.L	TRIP4	Activating signal cointegrator 1	3.35e-02	1.51e-02	2.74e-02	4.33e-02	3.96e-02	8.95e-02	5.96e-02	6.81e-02	3.06e-02	1.51e-02	5.26e-02	33
gnl|gene16609|rna48525|	pdia6.S	PDIA6	Protein disulfide-isomerase A6	8.67e-03	8.85e-07	8.85e-07	8.85e-07	8.85e-07	8.85e-07	8.85e-07	8.85e-07	8.85e-07	8.85e-07	8.85e-07	102.2
gnl|gene16614|rna48537|	ccnh.L	CCNH	Cyclin-H	9.62e-01	1.14e-02	5.27e-02	1.40e-01	4.81e-02	8.31e-02	1.55e-01	1.42e-01	1.79e-01	3.22e-01	2.08e-01	17.7
gnl|gene16615|rna48539|	fmr1.S	FMR1	FMR1 protein	9.73e-03	8.85e-07	7.34e-02	8.85e-07	8.85e-07	8.85e-07	8.85e-07	8.85e-07	8.85e-07	8.85e-07	8.85e-07	102.2
gnl|gene16618|rna48552|	lman1.S	LMAN1	Protein ERGIC-53	1.45e-02	8.85e-07	8.85e-07	8.85e-07	8.85e-07	8.85e-07	8.85e-07	8.85e-07	8.85e-07	8.85e-07	8.85e-07	102.2
gnl|gene16619|rna48554|	nmral1.L	NMRAL1	NmrA-like family domain-containing protein 1	1.33e-01	2.08e-03	8.85e-07	3.64e-03	8.85e-07	6.99e-02	2.72e-02	8.85e-07	8.85e-07	8.85e-07	8.85e-07	72.6
gnl|gene16626|rna48574|	cox4i2.S	COX4I2	Cytochrome c oxidase subunit 4 isoform 2, mitochondrial	9.75e-03	9.60e-03	8.85e-07	2.00e-01	7.13e-01	1.00e+00	4.99e-01	2.63e-01	2.07e-01	5.42e-01	3.37e-01	13.6
gnl|gene16631|rna48587|	unnamed.S	CAPN1	Calpain-1 catalytic subunit	9.05e-03	8.93e-03	8.85e-07	8.85e-07	8.85e-07	1.40e-02	9.56e-03	8.85e-07	8.85e-07	8.85e-07	8.85e-07	102.2
gnl|gene16643|rna48626|	idh1.S	IDH1	Isocitrate dehydrogenase [NADP] cytoplasmic	7.05e-02	5.81e-03	8.85e-07	8.85e-07	8.85e-07	6.81e-02	5.84e-03	8.85e-07	8.85e-07	8.85e-07	8.85e-07	80.4
gnl|gene16645|rna48634|	zmpste24.L	ZMPSTE24	CAAX prenyl protease 1 homolog	1.14e-02	9.27e-04	8.85e-07	6.70e-02	8.85e-07	2.42e-01	8.85e-07	2.03e-03	8.85e-07	8.85e-07	8.85e-07	63.4
gnl|gene16654|rna48660|	tfb2m.L	TFB2M	Dimethyladenosine transferase 2, mitochondrial	nan	8.85e-07	nan	nan	nan	8.85e-07	nan	nan	8.85e-07	nan	nan	102.2
gnl|gene16659|rna48671|	eif3k.S	EIF3K	Eukaryotic translation initiation factor 3 subunit K	1.27e-02	4.95e-03	1.06e-02	2.77e-02	3.00e-02	8.45e-02	3.16e-02	8.85e-07	8.85e-07	8.85e-07	8.85e-07	63.1
gnl|gene16662|rna48679|	map2k1.S	MAP2K1	Dual specificity mitogen-activated protein kinase kinase 1	2.60e-02	8.90e-03	8.85e-07	1.57e-02	8.85e-07	2.59e-02	8.85e-07	8.85e-07	8.85e-07	8.85e-07	8.85e-07	87.8
gnl|gene16663|rna48682|	luc7l2.S	LUC7L2	Putative RNA-binding protein Luc7-like 2	9.71e-01	8.23e-03	3.66e-02	2.98e-02	2.87e-02	8.85e-07	7.71e-02	1.00e-02	3.98e-02	3.63e-02	5.47e-02	40.4
gnl|gene16666|rna48693|	rps6ka1.L	RPS6KA1	Ribosomal protein S6 kinase alpha-1	6.66e-02	1.08e-03	8.85e-07	4.22e-02	8.85e-07	8.85e-07	8.85e-07	8.85e-07	8.85e-07	8.85e-07	8.85e-07	93
gnl|gene16672|rna48712|	uchl3.S	UCHL3	Ubiquitin carboxyl-terminal hydrolase isozyme L3	9.75e-02	1.16e-03	8.85e-07	8.85e-07	8.85e-07	8.85e-07	8.85e-07	8.85e-07	8.85e-07	8.85e-07	8.85e-07	102.2
gnl|gene16675|rna48717|	urod.L	UROD	Uroporphyrinogen decarboxylase	3.39e-01	7.33e-03	8.85e-07	1.95e-04	8.85e-07	8.85e-07	8.85e-07	8.85e-07	8.85e-07	8.85e-07	8.85e-07	102.2
gnl|gene16681|rna48737|	ppp1r7.L	PPP1R7	Protein phosphatase 1 regulatory subunit 7	1.43e-01	5.93e-03	8.85e-07	1.33e-02	8.85e-07	3.98e-02	1.33e-02	8.85e-07	8.85e-07	8.85e-07	8.85e-07	81.4
gnl|gene16686|rna48750|	paip1.L	PAIP1	Polyadenylate-binding protein-interacting protein 1	1.97e-02	1.46e-02	8.85e-07	nan	8.85e-07	1.02e-01	4.16e-02	nan	8.85e-07	8.85e-07	nan	53.3
gnl|gene16701|rna48821|	tfrc.L	TFRC	Transferrin receptor protein 1	4.89e-03	1.95e-02	1.08e-01	1.44e-01	8.85e-07	8.85e-07	8.85e-07	4.95e-02	8.85e-07	8.85e-07	8.85e-07	68.8
gnl|gene16715|rna48852|	grhpr.2.L	GRHPR	Glyoxylate reductase/hydroxypyruvate reductase	1.00e-01	5.64e-03	8.85e-07	6.39e-02	8.85e-07	7.00e-02	1.28e-02	8.85e-07	8.85e-07	8.85e-07	8.85e-07	70.6
gnl|gene16725|rna48875|	acot13.S	ACOT13	Acyl-coenzyme A thioesterase 13	4.56e-03	8.85e-07	8.85e-07	8.85e-07	8.85e-07	8.85e-07	8.85e-07	8.85e-07	8.85e-07	8.85e-07	8.85e-07	102.2
gnl|gene16727|rna48880|	tagln2.L	TAGLN2	Transgelin-2	1.41e-01	8.85e-07	3.64e-02	8.85e-07	4.12e-02	3.09e-02	9.59e-03	1.44e-02	8.85e-07	1.31e-02	8.85e-07	74
gnl|gene16733|rna48897|	arap2.S	ARAP2	Arf-GAP with Rho-GAP domain, ANK repeat and PH domain-containing protein 2	2.73e-01	1.63e-02	1.27e-01	8.85e-07	1.11e-01	4.55e-02	1.18e-01	8.85e-07	1.41e-01	1.94e-01	1.09e-01	25
gnl|gene16735|rna48904|	bhmt.L	BHMT	Betaine--homocysteine S-methyltransferase 1	6.05e-02	3.47e-03	8.85e-07	8.85e-07	8.85e-07	7.42e-02	8.85e-07	3.46e-03	8.85e-07	8.85e-07	8.85e-07	79.7
gnl|gene16738|rna48918|	rps15a.S	RPS15A	40S ribosomal protein S15a	6.77e-03	1.09e-02	2.69e-02	3.42e-02	2.49e-02	7.85e-02	3.40e-02	8.85e-07	8.85e-07	8.85e-07	2.26e-02	56.1
gnl|gene16745|rna48942|	unc45a.L	UNC45A	Protein unc-45 homolog A	7.80e-03	5.77e-03	8.85e-07	3.20e-02	8.85e-07	5.24e-02	3.61e-03	8.85e-07	8.85e-07	8.85e-07	8.85e-07	77.4
gnl|gene16751|rna48956|	tcea1.L	TCEA1	Transcription elongation factor A protein 1	8.52e-01	6.45e-03	8.85e-07	7.59e-02	9.77e-03	9.12e-03	4.23e-02	5.50e-02	4.20e-02	3.27e-02	2.11e-01	31.4
gnl|gene16760|rna48986|	pelo.L	PELO	Protein pelota homolog	1.87e-02	1.15e-02	8.85e-07	3.57e-02	8.85e-07	4.94e-02	3.77e-02	8.85e-07	8.85e-07	8.85e-07	8.85e-07	68.2
gnl|gene16762|rna48990|	mad2l1.S	MAD2L1	Mitotic spindle assembly checkpoint protein MAD2A	nan	4.38e-03	2.20e-02	5.28e-02	8.85e-07	3.00e-01	7.70e-02	1.11e-01	1.36e-01	1.44e-01	8.85e-07	25.5
gnl|gene16763|rna48993|	pcbd2.L	PCBD2	Pterin-4-alpha-carbinolamine dehydratase 2	5.80e-02	2.64e-02	9.97e-02	nan	1.10e-01	4.17e-01	7.00e-02	nan	7.80e-02	1.54e-02	nan	23.8
gnl|gene16764|rna48994|	ptpn9.S	PTPN9	Tyrosine-protein phosphatase non-receptor type 9	1.67e-02	1.16e-03	8.11e-02	8.85e-07	8.85e-07	8.85e-07	6.16e-02	8.85e-07	3.57e-03	8.85e-07	8.85e-07	81.2
gnl|gene16767|rna49007|	nckap1.L	NCKAP1	Nck-associated protein 1	nan	9.27e-03	1.60e-01	nan	1.00e-01	3.60e-02	1.30e-01	nan	8.85e-07	1.05e-01	nan	29.6
gnl|gene16768|rna49008|	ssb.S	SSB	Lupus La protein	9.21e-01	6.76e-03	8.85e-07	5.24e-02	1.46e-03	8.85e-07	3.49e-02	8.85e-07	8.85e-07	4.14e-02	8.85e-07	64.5
gnl|gene16797|rna49077|	cfdp1.L	CFDP1	Craniofacial development protein 1	8.74e-01	6.30e-03	8.85e-07	2.82e-02	8.85e-07	2.55e-02	2.22e-02	2.79e-02	8.85e-07	3.07e-02	6.36e-02	45.9
gnl|gene167|rna465|	ssr4.L	SSR4	Translocon-associated protein subunit delta	1.02e-02	8.85e-07	1.05e-01	8.85e-07	4.15e-02	8.85e-07	8.86e-02	8.85e-07	8.85e-07	8.85e-07	8.85e-07	72.1
gnl|gene16800|rna49089|	ndufs6.S	NDUFS6	NADH dehydrogenase [ubiquinone] iron-sulfur protein 6, mitochondrial	nan	8.85e-07	nan	nan	nan	8.85e-07	nan	nan	8.85e-07	nan	nan	102.2
gnl|gene16801|rna49091|	cyc1.L	CYC1	Cytochrome c1, heme protein, mitochondrial	3.54e-03	1.15e-02	8.85e-07	8.85e-07	8.85e-07	1.82e-02	8.85e-07	8.85e-07	8.85e-07	8.85e-07	8.85e-07	96.4
gnl|gene16803|rna49097|	armc1.L	ARMC1	Armadillo repeat-containing protein 1	9.51e-03	2.90e-04	8.85e-07	nan	8.85e-07	6.05e-02	8.85e-07	nan	8.85e-07	8.85e-07	nan	71.8
gnl|gene16806|rna49109|	eif2a.L	EIF2A	Eukaryotic translation initiation factor 2A	8.62e-03	1.31e-02	8.85e-07	9.39e-03	1.84e-03	7.92e-02	1.30e-02	1.64e-02	8.85e-07	8.85e-07	8.85e-07	72.6
gnl|gene16814|rna49138|	ube2c.S	UBE2C	Ubiquitin-conjugating enzyme E2 C	1.05e-01	8.85e-07	8.85e-07	8.85e-07	8.85e-07	8.85e-07	2.88e-02	8.85e-07	8.85e-07	8.85e-07	8.85e-07	89.5
gnl|gene16815|rna49140|	tspo.L	TSPO	Translocator protein	4.95e-03	1.30e-02	8.85e-07	2.06e-01	8.85e-07	8.85e-07	8.85e-07	8.85e-07	8.85e-07	8.85e-07	1.53e-01	53.3
gnl|gene16820|rna49159|	wapl.L	WAPL	Wings apart-like protein homolog (Fragment)	8.44e-01	1.90e-02	1.40e-01	2.75e-01	2.72e-01	3.74e-01	6.58e-01	5.52e-01	5.86e-01	6.64e-01	7.81e-01	13.7
gnl|gene16821|rna49163|	c2orf76.L	C2orf76	UPF0538 protein C2orf76	1.31e-01	2.34e-02	8.85e-07	1.41e-01	1.11e-03	2.40e-02	2.98e-02	1.86e-01	6.91e-02	8.85e-07	1.79e-01	29.2
gnl|gene16823|rna49170|	ddx4.L	DDX4	Probable ATP-dependent RNA helicase DDX4	3.08e-02	6.02e-03	8.85e-07	2.87e-02	1.78e-03	4.30e-02	4.30e-02	3.43e-03	8.85e-07	8.85e-07	8.85e-07	69
gnl|gene16844|rna49217|	cyb5a.L	CYB5A	Cytochrome b5	1.04e-02	1.56e-02	8.85e-07	2.57e-02	8.85e-07	4.36e-01	8.85e-07	2.31e-01	8.85e-07	8.85e-07	8.85e-07	43.9
gnl|gene16847|rna49228|	nusap1.L	NUSAP1	Nucleolar and spindle-associated protein 1	4.82e-01	6.63e-03	8.85e-07	7.82e-01	6.75e-01	1.00e+00	8.26e-01	1.00e+00	1.00e+00	1.00e+00	1.00e+00	10.8
gnl|gene16849|rna49237|	gemin2.S	GEMIN2	Gem-associated protein 2	1.11e-02	5.25e-04	8.85e-07	nan	8.85e-07	2.48e-01	8.85e-07	nan	8.85e-07	8.85e-07	nan	56.3
gnl|gene16852|rna49244|	actr6.L	ACTR6	Actin-related protein 6	6.22e-01	1.55e-02	3.11e-02	nan	7.81e-02	4.44e-01	3.93e-01	nan	4.32e-01	5.40e-01	nan	14.3
gnl|gene16855|rna49251|	pfkfb3.S	PFKFB3	6-phosphofructo-2-kinase	1.56e-01	1.14e-02	8.85e-07	2.15e-02	8.85e-07	8.85e-07	1.49e-02	8.85e-07	8.85e-07	8.85e-07	8.85e-07	92.7
gnl|gene16857|rna49264|	fdxr.S	FDXR	NADPH:adrenodoxin oxidoreductase, mitochondrial	4.84e-03	8.85e-07	8.85e-07	8.85e-07	8.85e-07	8.85e-07	8.85e-07	8.85e-07	8.85e-07	8.85e-07	8.85e-07	102.2
gnl|gene16874|rna49314|	ppp3ca.L	PPP3CA	Serine/threonine-protein phosphatase	1.67e-02	7.19e-03	9.23e-02	2.26e-02	4.42e-02	4.90e-02	8.49e-02	8.85e-07	8.85e-07	4.54e-02	8.85e-07	49.8
gnl|gene16879|rna49331|	kars.L	KARS1	Lysine--tRNA ligase	7.17e-03	6.39e-03	8.85e-07	2.14e-02	2.75e-02	1.60e-01	4.02e-02	3.19e-02	8.85e-07	8.85e-07	3.68e-03	52.3
gnl|gene16880|rna49334|	plrg1.S	PLRG1	Pleiotropic regulator 1	7.36e-01	1.74e-02	1.09e-01	1.08e-01	1.23e-01	1.85e-01	1.62e-01	2.90e-01	2.61e-01	1.38e-01	4.31e-01	16.3
gnl|gene16889|rna49357|	abca5.S	ABCA5	ATP-binding cassette sub-family A member 5 (Fragment)	nan	1.72e-02	1.02e-01	1.51e-01	1.42e-01	1.30e-01	7.48e-02	2.98e-01	4.04e-01	2.70e-01	5.79e-01	15.7
gnl|gene16891|rna49367|	ovos2.L	A2M	Alpha-2-macroglobulin	4.29e-03	1.09e-02	8.85e-07	1.70e-01	4.78e-03	6.59e-01	8.85e-07	8.85e-07	2.77e-01	1.60e-02	8.85e-07	33.8
gnl|gene16901|rna49397|	g6pd.L	G6PD	Glucose-6-phosphate 1-dehydrogenase	1.95e-02	1.05e-02	8.85e-07	1.80e-02	8.85e-07	1.40e-02	1.95e-02	8.85e-07	4.60e-02	8.85e-07	8.85e-07	68.7
gnl|gene16907|rna49408|	snx10.L	SNX10	Sorting nexin-10	1.28e-01	5.09e-03	8.85e-07	nan	8.85e-07	5.60e-02	1.02e-01	nan	8.85e-07	8.85e-07	nan	51.1
gnl|gene1690|rna4925|	kbtbd2.L	KBTBD2	Kelch repeat and BTB domain-containing protein 2	1.64e-01	8.25e-03	8.85e-07	5.49e-03	8.85e-07	6.46e-02	3.89e-02	8.85e-07	8.85e-07	8.85e-07	8.85e-07	70.7
gnl|gene16915|rna49432|	ahcy.S	AHCY	Adenosylhomocysteinase	3.33e-01	5.72e-03	8.85e-07	8.85e-07	8.85e-07	3.73e-02	8.85e-07	8.85e-07	8.85e-07	8.85e-07	8.85e-07	86.4
gnl|gene16922|rna49446|	stk38.S	STK38	Serine/threonine-protein kinase 38	8.31e-02	1.24e-02	8.85e-07	nan	8.85e-07	5.88e-02	4.48e-02	nan	3.24e-02	8.85e-07	nan	45.2
gnl|gene16929|rna49465|	trappc4.S	TRAPPC4	Trafficking protein particle complex subunit 4	6.55e-02	9.63e-03	8.85e-07	2.50e-02	3.71e-02	7.17e-02	5.49e-02	4.24e-02	8.85e-07	2.44e-02	8.85e-07	46.9
gnl|gene1692|rna4931|	tcaf1.L	TCAF2C	TRPM8 channel-associated factor 2C (Fragment)	8.34e-02	8.52e-03	8.85e-07	2.95e-02	8.85e-07	1.73e-01	8.85e-07	1.91e-01	8.85e-07	8.85e-07	5.72e-03	49.4
gnl|gene16930|rna49468|	napg.L	NAPG	Gamma-soluble NSF attachment protein	4.03e-02	2.04e-02	1.25e-01	5.49e-02	1.28e-01	1.18e-01	1.10e-01	3.10e-02	6.48e-03	1.25e-01	3.69e-02	29.8
gnl|gene16932|rna49475|	csde1.L	CSDE1	Cold shock domain-containing protein E1	6.62e-03	1.17e-02	8.85e-07	2.34e-02	8.85e-07	3.74e-02	3.40e-02	8.85e-07	8.85e-07	8.85e-07	8.85e-07	72.3
gnl|gene16937|rna49487|	trmt61a.L	TRMT61A	tRNA (adenine(58)-N(1))-methyltransferase catalytic subunit TRMT61A	8.37e-01	1.62e-02	8.85e-07	5.62e-02	8.85e-07	5.24e-02	3.95e-02	7.32e-03	8.85e-07	2.49e-02	4.92e-02	47
gnl|gene1693|rna4935|	aagab.L	AAGAB	Alpha- and gamma-adaptin-binding protein p34	4.59e-02	3.99e-03	8.85e-07	nan	8.85e-07	3.31e-02	8.85e-07	nan	8.85e-07	8.85e-07	nan	79.6
gnl|gene16941|rna49496|	cspp1.L	CSPP1	Centrosome and spindle pole-associated protein 1	9.07e-03	8.85e-07	8.85e-07	8.85e-07	8.85e-07	8.85e-07	8.85e-07	8.85e-07	8.85e-07	8.85e-07	8.85e-07	102.2
gnl|gene16943|rna49506|	pet100.L	PET100	Protein PET100 homolog, mitochondrial	3.04e-03	8.85e-07	8.85e-07	8.85e-07	8.85e-07	8.85e-07	8.85e-07	8.85e-07	8.85e-07	8.85e-07	8.85e-07	102.2
gnl|gene16946|rna49512|	cap1.L	CAP1	Adenylyl cyclase-associated protein 1	8.28e-03	3.48e-03	7.00e-03	3.09e-01	8.85e-07	1.36e-01	1.53e-01	5.33e-01	4.96e-01	8.85e-07	3.04e-01	17.7
gnl|gene16948|rna49517|	ube2v2.S	UBE2V2	Ubiquitin-conjugating enzyme E2 variant 2	1.17e-01	6.21e-03	8.85e-07	2.52e-02	7.39e-03	3.75e-02	1.73e-02	8.85e-07	8.85e-07	8.85e-07	8.85e-07	76.8
gnl|gene16956|rna49545|	slirp.L	SLIRP	SRA stem-loop-interacting RNA-binding protein, mitochondrial	2.38e-03	8.85e-07	8.85e-07	8.85e-07	8.85e-07	8.85e-07	8.85e-07	8.85e-07	8.85e-07	8.85e-07	8.85e-07	102.2
gnl|gene1695|rna4938|	hip1r.S	HIP1R	Huntingtin-interacting protein 1-related protein	3.96e-03	1.76e-02	1.38e-01	1.80e-01	1.39e-01	1.90e-03	1.57e-01	3.43e-01	1.46e-01	9.05e-02	5.87e-02	21.5
gnl|gene16963|rna49561|	dpp9.L	DPP9	Dipeptidyl peptidase 9	7.56e-02	6.27e-03	8.85e-07	3.70e-03	8.85e-07	9.01e-04	1.63e-02	8.85e-07	8.85e-07	8.85e-07	8.85e-07	98.6
gnl|gene16964|rna49567|	atf7ip.S	ATF7IP	Activating transcription factor 7-interacting protein 1	5.97e-01	8.85e-07	8.85e-07	2.86e-01	8.85e-07	1.77e-01	8.85e-07	4.76e-01	7.20e-01	8.85e-07	5.39e-01	17.6
gnl|gene16965|rna49568|	prpf18.L	PRPF18	Pre-mRNA-splicing factor 18	5.16e-01	8.85e-07	8.85e-07	nan	8.85e-07	8.85e-07	8.85e-07	nan	1.81e-01	8.85e-07	nan	49
gnl|gene16971|rna49580|	cndp2.S	CNDP2	Cytosolic non-specific dipeptidase	7.67e-02	9.47e-04	8.85e-07	8.85e-07	8.85e-07	7.71e-02	1.30e-03	8.85e-07	8.85e-07	8.85e-07	8.85e-07	79.3
gnl|gene16972|rna49582|	eif3h.S	EIF3H	Eukaryotic translation initiation factor 3 subunit H	6.84e-03	6.91e-03	8.85e-07	3.62e-02	9.93e-03	3.97e-02	5.89e-02	8.85e-07	8.85e-07	8.85e-07	8.85e-07	66.7
gnl|gene16989|rna49632|	tyrp1.L	TYRP1	5,6-dihydroxyindole-2-carboxylic acid oxidase	6.28e-03	8.85e-07	8.85e-07	8.08e-02	8.85e-07	2.76e-01	8.85e-07	1.50e-01	1.24e-01	8.85e-07	8.85e-07	35.3
gnl|gene16996|rna49650|	pfkm.S	PFKM	ATP-dependent 6-phosphofructokinase	9.64e-03	1.28e-02	8.85e-07	2.27e-02	8.85e-07	8.85e-07	8.85e-07	8.85e-07	8.85e-07	8.85e-07	8.85e-07	99.3
gnl|gene169|rna470|	naa15.S	NAA15	N-alpha-acetyltransferase 15, NatA auxiliary subunit	6.68e-03	8.40e-03	8.85e-07	1.03e-02	8.85e-07	2.87e-02	5.03e-02	8.85e-07	8.85e-07	8.85e-07	8.85e-07	74.5
gnl|gene17008|rna49701|	eif3b.L	EIF3B	Eukaryotic translation initiation factor 3 subunit B	1.05e-02	4.96e-03	8.85e-07	1.57e-02	8.85e-07	7.95e-02	1.36e-02	8.85e-07	8.85e-07	8.85e-07	8.85e-07	74.8
gnl|gene17014|rna49719|	ruvbl1.L	RUVBL1	RuvB-like helicase	2.35e-01	9.98e-03	8.85e-07	7.47e-02	2.90e-02	1.72e-01	9.66e-02	1.25e-01	1.62e-01	9.83e-02	2.43e-01	19.4
gnl|gene17024|rna49743|	htatip2.L	HTATIP2	Oxidoreductase HTATIP2	9.27e-03	8.85e-07	8.85e-07	8.85e-07	8.85e-07	8.85e-07	8.85e-07	8.85e-07	8.85e-07	8.85e-07	8.85e-07	102.2
gnl|gene17034|rna49775|	dtx3l-like.L	DTX3L	E3 ubiquitin-protein ligase DTX3L	nan	2.01e-02	8.02e-02	5.62e-03	5.72e-02	6.22e-02	6.66e-02	8.85e-07	4.14e-03	1.09e-02	8.85e-07	61
gnl|gene17035|rna49778|	mdh1.S	MDH1	Malate dehydrogenase, cytoplasmic	1.06e-01	9.02e-03	8.85e-07	7.40e-02	8.85e-07	8.21e-02	4.40e-03	8.85e-07	8.85e-07	8.85e-07	8.85e-07	70.6
gnl|gene17037|rna49782|	ndufb9.S	NDUFB9	NADH dehydrogenase [ubiquinone] 1 beta subcomplex subunit 9	4.12e-03	2.54e-03	8.85e-07	nan	8.85e-07	1.02e-01	8.85e-07	nan	8.85e-07	8.85e-07	nan	65.8
gnl|gene17042|rna49794|	gpn2.S	GPN2	GPN-loop GTPase 2	3.01e-02	4.18e-03	8.85e-07	1.93e-02	8.85e-07	2.61e-02	1.49e-02	8.85e-07	8.85e-07	8.85e-07	8.85e-07	82.4
gnl|gene17044|rna49799|	qtrt1.S	QTRT1	Queuine tRNA-ribosyltransferase catalytic subunit 1	3.48e-01	2.08e-02	5.89e-02	nan	3.60e-02	1.08e-01	4.34e-02	nan	8.85e-07	3.63e-02	nan	37.5
gnl|gene17056|rna49828|	pex16.S	PEX16	Peroxisomal membrane protein PEX16	6.39e-03	1.32e-02	1.37e-02	nan	8.85e-07	4.31e-01	8.85e-07	nan	2.28e-02	8.85e-07	nan	42.7
gnl|gene17058|rna49832|	cpsf3.L	CPSF3	Cleavage and polyadenylation specificity factor subunit 3	1.62e-01	2.25e-02	2.59e-02	8.65e-02	3.96e-02	1.29e-01	7.50e-02	1.31e-01	1.26e-01	1.12e-01	2.53e-01	19.7
gnl|gene17059|rna49834|	prdx4.S	PRDX4	Peroxiredoxin-4	4.64e-03	8.85e-07	nan	8.85e-07	nan	8.85e-07	nan	8.85e-07	8.85e-07	nan	8.85e-07	102.2
gnl|gene17062|rna49841|	atp5c1.L	ATP5F1C	ATP synthase subunit gamma, mitochondrial	1.62e-02	8.85e-07	8.85e-07	7.87e-03	8.85e-07	4.25e-01	8.85e-07	1.75e-01	8.85e-07	8.85e-07	8.85e-07	47.4
gnl|gene17075|rna49879|	apoo.L	APOO	MICOS complex subunit MIC26	4.49e-03	8.85e-07	8.85e-07	8.85e-07	8.85e-07	8.85e-07	8.85e-07	8.85e-07	8.85e-07	8.85e-07	8.85e-07	102.2
gnl|gene17080|rna49899|	ubfd1.L	UBFD1	Ubiquitin domain-containing protein UBFD1	1.31e-01	9.07e-03	8.85e-07	7.79e-02	3.61e-02	8.85e-07	8.85e-07	8.85e-07	8.85e-07	1.91e-02	3.92e-02	60
gnl|gene1709|rna4972|	clns1a	CLNS1A	Methylosome subunit pICln	9.02e-02	8.85e-07	8.85e-07	8.85e-07	8.85e-07	8.85e-07	5.58e-02	8.85e-07	8.85e-07	8.85e-07	8.85e-07	82.3
gnl|gene17107|rna49971|	adsl.L	ADSL	Adenylosuccinase (Fragment)	1.08e-01	7.02e-03	8.85e-07	1.49e-02	8.85e-07	9.29e-03	5.96e-02	8.85e-07	8.85e-07	8.85e-07	8.85e-07	79.7
gnl|gene17112|rna49986|	psmd12.S	PSMD12	26S proteasome non-ATPase regulatory subunit 12	1.25e-01	1.40e-02	8.85e-07	3.41e-02	8.85e-07	2.36e-02	2.09e-02	8.85e-07	8.85e-07	8.85e-07	8.85e-07	77.7
gnl|gene17117|rna49997|	magoh.L	MAGOH	Protein mago nashi homolog	5.19e-01	8.54e-03	8.85e-07	nan	8.85e-07	1.39e-01	2.91e-03	nan	5.53e-02	8.85e-07	nan	43.9
gnl|gene17129|rna50024|	aadat.S	AADAT	Kynurenine/alpha-aminoadipate aminotransferase, mitochondrial	4.65e-02	1.72e-02	1.41e-01	nan	2.48e-01	1.29e-01	1.12e-01	nan	7.05e-03	1.15e-01	nan	24.9
gnl|gene1712|rna4981|	iyd.L	IYD	Iodotyrosine deiodinase 1	nan	8.85e-07	nan	8.85e-07	nan	3.84e-01	nan	8.26e-01	4.60e-01	nan	8.85e-07	17.8
gnl|gene17140|rna50064|	fscn1.L	FSCN1	Fascin	1.78e-02	1.67e-02	8.85e-07	1.42e-02	8.85e-07	8.85e-07	8.85e-07	8.85e-07	8.85e-07	8.85e-07	8.85e-07	102.2
gnl|gene17143|rna50071|	fabp4.S	FABP4	Fatty acid-binding protein, adipocyte	7.00e-02	6.01e-03	8.85e-07	8.85e-07	8.85e-07	4.32e-02	6.05e-03	8.85e-07	8.85e-07	8.85e-07	8.85e-07	84.9
gnl|gene17145|rna50075|	gspt1.L	GSPT1	Eukaryotic peptide chain release factor GTP-binding subunit ERF3A	9.08e-03	5.24e-03	8.85e-07	1.01e-01	1.29e-03	4.92e-02	8.85e-07	8.55e-02	8.85e-07	8.85e-07	2.55e-01	36.8
gnl|gene17148|rna50081|	rps6ka3.S	RPS6KA3	Non-specific serine/threonine protein kinase	6.17e-02	3.15e-03	8.85e-07	8.85e-07	8.98e-04	4.08e-02	5.54e-02	8.85e-07	8.85e-07	8.85e-07	8.85e-07	71.4
gnl|gene17160|rna50108|	hacd3.L	HACD3	Very-long-chain (3R)-3-hydroxyacyl-CoA dehydratase 3	7.81e-03	8.85e-07	8.85e-07	nan	8.85e-07	7.58e-02	8.85e-07	nan	8.85e-07	8.85e-07	nan	69.1
gnl|gene17163|rna50116|	tmtc3.L	TMTC3	Protein O-mannosyl-transferase TMTC3	1.07e-02	8.85e-07	8.85e-07	nan	8.85e-07	2.80e-01	8.85e-07	nan	1.29e-02	8.85e-07	nan	52.2
gnl|gene17167|rna50129|	nudt9.L	NUDT9	ADP-ribose pyrophosphatase, mitochondrial	1.02e-01	2.57e-02	1.74e-02	4.24e-02	7.20e-02	6.71e-02	7.14e-02	8.85e-07	2.17e-02	7.03e-02	8.85e-07	40.9
gnl|gene17169|rna50139|	rps6ka1.S	RPS6KA1	Ribosomal protein S6 kinase alpha-1	5.17e-02	1.58e-02	8.85e-07	6.55e-03	8.85e-07	2.31e-02	8.85e-07	8.85e-07	8.85e-07	8.85e-07	8.85e-07	92.5
gnl|gene17171|rna50143|	gtse1.L	GTSE1	G2 and S phase-expressed protein 1	7.38e-03	8.85e-07	8.85e-07	nan	8.85e-07	8.85e-07	8.85e-07	nan	8.85e-07	8.85e-07	nan	102.2
gnl|gene17177|rna50157|	btf3l4.L	BTF3L4	Transcription factor BTF3 homolog 4	1.14e-02	1.17e-02	8.85e-07	8.59e-03	8.85e-07	1.40e-01	3.70e-02	8.85e-07	8.85e-07	8.85e-07	5.00e-02	52.2
gnl|gene17181|rna50168|	cd53.S	CD53	Leukocyte surface antigen CD53	4.25e-03	6.39e-03	1.16e-01	8.85e-07	3.09e-02	3.26e-03	5.88e-02	8.85e-07	8.02e-02	1.56e-01	8.85e-07	41.4
gnl|gene17182|rna50170|	tmf1.S	TMF1	TATA element modulatory factor	1.50e-03	2.42e-02	8.85e-07	9.64e-02	2.91e-01	7.71e-02	2.77e-01	6.31e-02	1.74e-01	1.22e-01	1.40e-01	19.1
gnl|gene17183|rna50172|	yars2.L	YARS2	Tyrosine--tRNA ligase, mitochondrial	1.10e-02	8.85e-07	8.85e-07	8.85e-07	8.85e-07	8.85e-07	8.85e-07	8.85e-07	8.85e-07	8.85e-07	8.85e-07	102.2
gnl|gene17190|rna50192|	mdh2.L	MDH2	Malate dehydrogenase, mitochondrial	4.70e-03	8.85e-07	8.85e-07	8.85e-07	8.85e-07	8.85e-07	8.85e-07	8.85e-07	8.85e-07	8.85e-07	8.85e-07	102.2
gnl|gene17197|rna50214|	pdpr.L	PDPR	Pyruvate dehydrogenase phosphatase regulatory subunit, mitochondrial	3.09e-03	8.85e-07	8.85e-07	8.85e-07	8.85e-07	8.85e-07	8.85e-07	8.85e-07	8.85e-07	8.85e-07	8.85e-07	102.2
gnl|gene17198|rna50217|	dlst.S	DLST	Dihydrolipoyllysine-residue succinyltransferase component of 2-oxoglutarate dehydrogenase complex, mitochondrial	6.39e-03	8.85e-07	8.85e-07	8.85e-07	8.85e-07	8.85e-07	8.85e-07	8.85e-07	8.85e-07	8.85e-07	8.85e-07	102.2
gnl|gene17199|rna50221|	rilpl1.L	RILPL1	RILP-like protein 1	1.33e-01	3.61e-03	8.85e-07	nan	6.42e-03	4.50e-02	3.95e-02	nan	8.85e-07	8.85e-07	nan	60.9
gnl|gene17201|rna50227|	sumf2.L	SUMF2	Inactive C-alpha-formylglycine-generating enzyme 2	1.38e-02	8.85e-07	4.71e-02	8.85e-07	8.85e-07	8.85e-07	8.85e-07	8.85e-07	8.85e-07	8.85e-07	8.85e-07	102.2
gnl|gene17205|rna50238|	thoc2.L	THOC2	THO complex subunit 2	4.06e-01	1.11e-02	2.74e-02	1.61e-01	9.68e-02	2.62e-01	1.19e-01	4.34e-01	3.57e-01	2.60e-01	4.21e-01	15.6
gnl|gene17213|rna50257|	agpat5.L	AGPAT5	1-acyl-sn-glycerol-3-phosphate acyltransferase epsilon	2.21e-03	8.85e-07	8.85e-07	8.85e-07	8.85e-07	8.85e-07	8.85e-07	8.85e-07	8.85e-07	8.85e-07	8.85e-07	102.2
gnl|gene17230|rna50303|	tctex1d2.L	DYNLT2B	Dynein light chain Tctex-type protein 2B	4.02e-02	3.99e-03	8.85e-07	8.85e-07	1.97e-05	1.52e-02	2.30e-02	8.85e-07	8.85e-07	8.85e-07	8.85e-07	87.2
gnl|gene17236|rna50319|	anp32c.L	ANP32B	Acidic leucine-rich nuclear phosphoprotein 32 family member B	9.76e-01	1.64e-03	8.85e-07	8.85e-07	8.85e-07	8.85e-07	6.93e-03	8.85e-07	8.85e-07	8.85e-07	8.85e-07	102.2
gnl|gene17240|rna50329|	mrps31.S	MRPS31	28S ribosomal protein S31, mitochondrial	4.02e-03	8.85e-07	8.85e-07	8.85e-07	8.85e-07	1.32e-01	8.85e-07	8.85e-07	8.85e-07	8.85e-07	8.85e-07	74.7
gnl|gene17243|rna50336|	acyp1.S	ACYP1	Acylphosphatase-1	1.33e-01	1.45e-02	8.85e-07	nan	8.85e-07	1.27e-01	6.48e-03	nan	8.85e-07	8.85e-07	nan	63.4
gnl|gene17247|rna50346|	kif11.L	KIF11	Kinesin-like protein KIF11	5.69e-03	7.64e-03	8.85e-07	8.85e-07	8.85e-07	3.31e-02	3.13e-02	8.85e-07	8.85e-07	8.85e-07	8.85e-07	77.2
gnl|gene17251|rna50356|	hnrnpc.S	HNRNPCL1	Heterogeneous nuclear ribonucleoprotein C-like 1	7.76e-01	1.71e-02	6.09e-02	6.73e-02	1.41e-01	1.23e-01	1.01e-01	2.76e-01	3.56e-01	2.40e-01	3.95e-01	16.3
gnl|gene17262|rna50385|	alg5.L	ALG5	Dolichyl-phosphate beta-glucosyltransferase	7.56e-03	1.21e-03	8.85e-07	nan	8.85e-07	1.19e-01	8.85e-07	nan	8.85e-07	8.85e-07	nan	64.1
gnl|gene17265|rna50390|	gar1.S	GAR1	H/ACA ribonucleoprotein complex subunit 1	7.87e-01	1.54e-02	1.21e-01	5.93e-01	7.09e-01	1.00e+00	9.23e-01	1.00e+00	9.98e-01	8.67e-01	1.00e+00	11.2
gnl|gene17271|rna50405|	pigt.L	PIGT	GPI transamidase component PIG-T	9.38e-03	8.85e-07	8.85e-07	5.74e-02	8.85e-07	8.85e-07	8.85e-07	8.85e-07	8.85e-07	8.85e-07	1.15e-01	59.7
gnl|gene17272|rna50407|	yme1l1.L	YME1L1	ATP-dependent zinc metalloprotease YME1L1	1.51e-02	8.85e-07	8.85e-07	8.85e-07	2.30e-01	8.85e-07	1.91e-01	8.85e-07	8.85e-07	8.47e-02	8.85e-07	46.6
gnl|gene17276|rna50416|	tstd3.L	TSTD1	Thiosulfate:glutathione sulfurtransferase	5.15e-03	8.85e-07	8.85e-07	8.85e-07	8.85e-07	3.41e-01	8.85e-07	8.85e-07	8.85e-07	8.85e-07	8.85e-07	66.8
gnl|gene17277|rna50418|	actr2.L	ACTR2	Actin-related protein 2	6.95e-03	8.85e-07	8.85e-07	3.46e-01	8.85e-07	8.85e-07	8.85e-07	3.90e-01	2.32e-01	8.85e-07	1.73e-01	26.4
gnl|gene17279|rna50422|	crnkl1.S	CRNKL1	Crooked neck-like protein 1	8.40e-01	6.25e-03	8.85e-07	6.08e-02	8.85e-07	8.77e-02	4.67e-02	2.96e-02	8.27e-03	4.96e-02	9.74e-02	34.5
gnl|gene17297|rna50483|	hsd17b14.L	HSD17B14	17-beta-hydroxysteroid dehydrogenase 14	7.52e-02	9.53e-03	8.85e-07	7.54e-02	8.85e-07	3.19e-02	8.85e-07	8.85e-07	8.85e-07	8.85e-07	7.40e-02	57
gnl|gene17301|rna50494|	ece1.L	ECE1	Endothelin-converting enzyme 1	3.95e-03	8.85e-07	3.24e-02	8.85e-07	8.85e-07	8.85e-07	8.85e-07	8.85e-07	8.85e-07	8.85e-07	8.85e-07	102.2
gnl|gene17316|rna50533|	atp5g1.S	ATP5MC2	ATP synthase F(0) complex subunit C2, mitochondrial	9.78e-03	8.85e-07	8.85e-07	8.85e-07	8.85e-07	8.85e-07	8.85e-07	8.85e-07	8.85e-07	8.85e-07	8.85e-07	102.2
gnl|gene17331|rna50578|	rps6ka3.L	RPS6KA3	Non-specific serine/threonine protein kinase	5.79e-02	4.32e-03	8.85e-07	6.36e-03	8.85e-07	4.66e-02	8.85e-07	8.85e-07	8.85e-07	8.85e-07	8.85e-07	84.1
gnl|gene17344|rna50630|	grsf1.L	GRSF1	G-rich sequence factor 1	1.63e-02	1.37e-02	1.02e-01	4.74e-02	1.26e-01	3.35e-02	1.46e-01	1.58e-02	8.85e-07	1.33e-01	1.30e-02	37.1
gnl|gene17348|rna50639|	dhx38.L	DHX38	Pre-mRNA-splicing factor ATP-dependent RNA helicase PRP16	8.79e-01	1.38e-02	1.92e-02	5.16e-02	1.51e-02	8.63e-02	5.85e-02	3.10e-04	2.40e-02	8.79e-02	6.37e-02	33.6
gnl|gene17351|rna50647|	rab2b.L	RAB2B	Ras-related protein Rab-2B	6.55e-03	1.19e-02	5.54e-02	1.80e-01	8.85e-07	1.22e-02	8.85e-07	8.85e-07	8.85e-07	8.85e-07	8.85e-07	80.9
gnl|gene17352|rna50651|	ctnnb1.S	CTNNB1	Catenin beta-1	5.17e-03	7.61e-03	6.38e-02	4.38e-01	4.63e-01	3.87e-01	4.57e-01	5.73e-01	4.68e-01	1.85e-01	4.61e-01	14.5
gnl|gene17356|rna50667|	prodh.L	PRODH	Proline dehydrogenase	5.52e-03	8.85e-07	8.85e-07	8.85e-07	8.85e-07	8.85e-07	8.85e-07	8.85e-07	8.85e-07	8.85e-07	8.85e-07	102.2
gnl|gene17359|rna50676|	marc1.L	MTARC1	Mitochondrial amidoxime-reducing component 1	2.33e-02	8.85e-07	8.85e-07	8.85e-07	8.85e-07	8.85e-07	8.85e-07	8.85e-07	8.85e-07	8.85e-07	8.85e-07	102.2
gnl|gene17369|rna50700|	tbc1d23.L	TBC1D23	TBC1 domain family member 23	1.91e-02	1.51e-02	4.59e-02	3.01e-02	6.82e-02	8.94e-02	7.81e-02	8.85e-07	8.85e-07	3.80e-02	8.85e-07	47.1
gnl|gene17371|rna50707|	gart.L	GART	Trifunctional purine biosynthetic protein adenosine-3	1.35e-02	4.38e-03	8.85e-07	7.67e-03	8.85e-07	5.58e-02	2.26e-03	8.85e-07	8.85e-07	8.85e-07	8.85e-07	82.3
gnl|gene17379|rna50732|	sf3b2.L	SF3B2	Splicing factor 3B subunit 2	7.81e-01	1.64e-02	3.13e-03	5.34e-02	1.52e-02	1.78e-02	4.13e-02	3.00e-02	1.26e-01	1.03e-01	2.06e-01	26.3
gnl|gene17381|rna50734|	lactb.S	LACTB	Serine beta-lactamase-like protein LACTB, mitochondrial	4.77e-03	8.85e-07	8.85e-07	8.85e-07	8.85e-07	8.85e-07	8.85e-07	8.85e-07	8.85e-07	8.85e-07	8.85e-07	102.2
gnl|gene17387|rna50761|	anln-like.1.L	ANLN	Anillin	5.99e-01	8.85e-07	8.85e-07	8.85e-07	8.85e-07	8.85e-07	8.85e-07	8.85e-07	8.85e-07	8.85e-07	8.85e-07	102.2
gnl|gene17399|rna50805|	cbwd1.2.L	CBWD2	COBW domain-containing protein 2	1.02e-02	5.49e-03	8.85e-07	3.06e-02	8.85e-07	1.02e-01	2.55e-02	2.79e-02	8.85e-07	8.85e-07	8.85e-07	59.4
gnl|gene1739|rna5058|	ubap2l.L	UBAP2L	Ubiquitin-associated protein 2-like	7.31e-03	9.30e-03	1.31e-01	8.85e-07	1.96e-02	8.85e-07	8.85e-07	8.85e-07	8.85e-07	8.85e-07	8.85e-07	100.8
gnl|gene17402|rna50813|	acadl.L	ACADL	Long-chain specific acyl-CoA dehydrogenase, mitochondrial	6.18e-03	8.85e-07	8.85e-07	8.85e-07	8.85e-07	1.64e-01	8.85e-07	8.85e-07	8.85e-07	8.85e-07	8.85e-07	73
gnl|gene17415|rna50854|	acsl1.L	ACSL1	Long-chain-fatty-acid--CoA ligase 1	3.02e-03	8.85e-07	8.85e-07	8.85e-07	8.85e-07	8.85e-07	8.85e-07	8.85e-07	8.85e-07	8.85e-07	8.85e-07	102.2
gnl|gene17417|rna50864|	vars2.L	VARS2	Valyl-tRNA synthetase	4.47e-03	8.85e-07	8.85e-07	8.85e-07	8.85e-07	8.85e-07	8.85e-07	8.85e-07	8.85e-07	8.85e-07	8.85e-07	102.2
gnl|gene17440|rna50939|	cltc.S	CLTC	Clathrin heavy chain 1	8.29e-03	2.35e-02	6.86e-03	6.26e-02	4.31e-02	9.65e-02	9.76e-02	4.63e-02	5.44e-02	2.21e-03	8.85e-07	38
gnl|gene17446|rna50953|	stk39.S	OXSR1	Non-specific serine/threonine protein kinase	1.63e-02	1.24e-02	8.85e-07	5.44e-02	1.11e-02	9.84e-02	5.14e-02	8.85e-07	8.85e-07	8.85e-07	3.40e-02	50.9
gnl|gene17454|rna50978|	atp6v0d1.L	ATP6V0D1	V-type proton ATPase subunit d 1	7.18e-03	8.85e-07	2.87e-02	1.50e-01	8.85e-07	8.85e-07	8.85e-07	1.24e-01	8.85e-07	8.85e-07	8.55e-02	45.6
gnl|gene1745|rna5068|	asna1.S	GET3	ATPase GET3	1.46e-02	8.50e-03	7.28e-02	1.86e-02	6.99e-02	2.61e-01	4.13e-02	1.46e-02	8.85e-07	8.64e-02	8.85e-07	40.3
gnl|gene17463|rna51003|	irgq.L	IRGC	Interferon-inducible GTPase 5	7.21e-03	1.52e-02	1.59e-01	5.35e-02	7.38e-02	1.00e-01	7.83e-02	2.68e-02	8.85e-07	8.57e-02	2.79e-02	33.8
gnl|gene17464|rna51008|	lamtor3.S	LAMTOR3	Ragulator complex protein LAMTOR3	1.17e-02	1.05e-02	9.56e-02	nan	8.85e-07	1.51e-01	8.85e-07	nan	8.85e-07	8.85e-07	nan	61.4
gnl|gene17473|rna51032|	xl64phr	CRY1	Cryptochrome-1	6.38e-01	2.27e-02	1.06e-01	nan	2.01e-01	3.80e-01	2.90e-01	nan	3.33e-01	2.29e-01	nan	15.2
gnl|gene17483|rna51055|	btrc.L	BTRC	F-box/WD repeat-containing protein 1A	1.66e-02	1.84e-02	3.69e-02	5.05e-02	6.44e-02	8.30e-02	8.76e-02	8.85e-07	8.85e-07	3.23e-02	2.40e-02	42
gnl|gene1748|rna5075|	pgm2.L	PGM2	Phosphoglucomutase-2	9.08e-02	5.13e-03	8.85e-07	2.95e-03	8.85e-07	6.67e-02	8.85e-07	8.85e-07	8.85e-07	8.85e-07	8.85e-07	80.6
gnl|gene17492|rna51082|	nampt.S	NAMPT	Nicotinamide phosphoribosyltransferase	2.69e-01	1.00e-02	8.85e-07	nan	8.85e-07	2.05e-02	8.85e-07	nan	8.85e-07	8.85e-07	nan	87.6
gnl|gene174|rna485|	anapc7.S	ANAPC7	Anaphase-promoting complex subunit 7	7.16e-02	1.43e-02	8.44e-03	1.07e-01	2.91e-02	2.66e-01	1.96e-01	2.40e-01	2.68e-01	1.89e-01	6.01e-01	15.9
gnl|gene17503|rna51116|	rps10.L	RPS10	40S ribosomal protein S10	5.38e-03	1.20e-02	8.85e-07	1.26e-02	7.50e-03	1.02e-01	8.99e-02	6.15e-03	8.85e-07	8.85e-07	8.85e-07	61.8
gnl|gene17507|rna51130|	clta.L	CLTA	Clathrin light chain A	1.03e-02	1.25e-02	4.58e-02	8.85e-07	9.83e-02	7.00e-02	7.96e-02	1.37e-01	8.85e-07	5.19e-02	8.85e-07	37.3
gnl|gene1750|rna5080|	mri1.L	MRI1	Methylthioribose-1-phosphate isomerase	9.22e-02	1.69e-03	8.85e-07	9.04e-03	8.85e-07	6.65e-02	8.85e-07	8.85e-07	8.85e-07	8.85e-07	8.85e-07	80.7
gnl|gene17517|rna51157|	LOC100489074.L	TRIM62	E3 ubiquitin-protein ligase TRIM62	7.36e-03	1.79e-02	1.32e-01	nan	8.85e-07	8.85e-07	3.25e-02	nan	8.85e-07	8.85e-07	nan	79.6
gnl|gene17524|rna51170|	dhrs11.S	DHRS11	Dehydrogenase/reductase SDR family member 11	9.48e-02	1.63e-03	8.85e-07	8.85e-07	8.85e-07	8.85e-07	8.85e-07	8.85e-07	8.85e-07	8.85e-07	8.85e-07	102.2
gnl|gene17529|rna51184|	calcoco2.S	CALCOCO2	Calcium-binding and coiled-coil domain-containing protein 2	7.08e-03	8.85e-07	2.89e-02	2.12e-01	6.11e-01	8.85e-07	4.16e-01	3.27e-01	8.85e-07	8.85e-07	8.85e-07	32.2
gnl|gene17535|rna51201|	hid1.S	HID1	Protein HID1	8.06e-02	1.02e-02	4.58e-02	4.22e-02	8.85e-07	9.36e-02	1.51e-02	8.85e-07	8.85e-07	5.42e-03	8.85e-07	69.1
gnl|gene17538|rna51208|	psmc1.L	PSMC1	26S proteasome regulatory subunit 4	1.15e-01	7.39e-03	8.85e-07	2.59e-02	8.85e-07	5.77e-02	1.14e-02	8.85e-07	8.85e-07	8.85e-07	8.85e-07	76.5
gnl|gene17545|rna51247|	lmo7.L	LMO7	LIM domain only protein 7	1.73e-02	8.85e-07	1.27e-01	nan	3.69e-02	8.82e-02	1.75e-01	nan	8.85e-07	2.63e-01	nan	24.1
gnl|gene17557|rna51284|	etfb.L	ETFB	Electron transfer flavoprotein subunit beta	4.23e-03	8.85e-07	8.85e-07	8.85e-07	8.85e-07	2.63e-02	8.85e-07	8.85e-07	8.85e-07	8.85e-07	8.85e-07	90.7
gnl|gene17561|rna51292|	pak2.S	PAK2	Serine/threonine-protein kinase PAK 2	8.56e-02	1.41e-03	2.14e-02	nan	3.39e-02	3.82e-02	8.85e-07	nan	8.85e-07	8.85e-07	nan	69.4
gnl|gene17571|rna51322|	nomo3.L	NOMO1	Nodal modulator 1	1.32e-02	8.85e-07	7.19e-03	8.85e-07	8.85e-07	8.85e-07	8.85e-07	8.85e-07	8.85e-07	8.85e-07	8.85e-07	102.2
gnl|gene17577|rna51337|	LOC108713401	MAP1B	Microtubule-associated protein 1B (Fragment)	4.81e-03	1.21e-02	8.85e-07	5.01e-02	5.79e-02	5.53e-01	1.39e-01	2.48e-01	2.96e-01	1.07e-01	2.39e-01	16.8
gnl|gene1757|rna5099|	pura.L	PURA	Transcriptional activator protein Pur-alpha	5.41e-03	1.76e-02	6.10e-02	2.21e-02	9.55e-02	1.67e-01	5.88e-02	1.53e-01	3.02e-02	4.37e-02	2.46e-02	29.1
gnl|gene17583|rna51351|	prrc1.S	PRRC1	Protein PRRC1	5.82e-02	1.07e-02	8.85e-07	2.65e-02	8.85e-07	1.07e-01	1.21e-02	8.85e-07	8.85e-07	8.85e-07	8.85e-07	71.3
gnl|gene17588|rna51371|	pacsin3.L	PACSIN3	Protein kinase C and casein kinase substrate in neurons protein 3	1.41e-03	8.85e-07	8.85e-07	1.71e-01	8.85e-07	8.85e-07	8.85e-07	2.84e-01	8.85e-07	8.85e-07	1.68e-02	51.2
gnl|gene17599|rna51421|	csnk1d.L	CSNK1E	Casein kinase I isoform epsilon	5.60e-02	1.39e-05	1.00e-01	8.85e-07	8.85e-07	8.85e-07	1.34e-01	8.85e-07	1.52e-01	8.85e-07	8.85e-07	51.8
gnl|gene17603|rna51429|	hdgf.S	HDGF	Hepatoma-derived growth factor	9.90e-01	8.85e-07	7.86e-02	nan	8.85e-07	8.85e-07	8.85e-07	nan	2.23e-01	2.17e-02	nan	40.2
gnl|gene17605|rna51434|	pisd.L	PISD	Phosphatidylserine decarboxylase proenzyme, mitochondrial	2.63e-03	8.85e-07	8.85e-07	8.85e-07	8.85e-07	2.32e-01	8.85e-07	8.85e-07	8.85e-07	8.85e-07	8.85e-07	70.1
gnl|gene17612|rna51459|	serpina3.L	SERPINA3	Alpha-1-antichymotrypsin	2.31e-03	1.82e-03	8.85e-07	2.41e-02	8.85e-07	8.85e-07	8.85e-07	8.85e-07	8.85e-07	8.85e-07	8.85e-07	98.6
gnl|gene17618|rna51479|	prkar1a.S	PRKAR1A	cAMP-dependent protein kinase type I-alpha regulatory subunit	7.71e-03	1.18e-02	8.85e-07	8.06e-02	5.15e-03	4.07e-02	8.37e-03	5.67e-02	8.85e-07	8.85e-07	1.35e-01	42.8
gnl|gene17623|rna51493|	cycs.L	CYCS	Cytochrome c	1.06e-02	1.10e-02	8.85e-07	5.65e-01	8.85e-07	9.67e-01	8.85e-07	5.43e-01	8.85e-07	8.85e-07	8.37e-01	17.5
gnl|gene17632|rna51517|	glul.L	GLUL	Glutamine synthetase	nan	6.52e-03	8.85e-07	nan	6.66e-02	8.85e-07	7.54e-03	nan	8.85e-07	8.85e-07	nan	81.6
gnl|gene17637|rna51538|	ap3b1.S	AP3B1	AP-3 complex subunit beta-1	2.81e-02	1.01e-02	8.85e-07	2.31e-02	9.50e-03	1.29e-01	3.36e-02	6.96e-03	8.85e-07	8.85e-07	8.85e-07	64.2
gnl|gene17640|rna51544|	srsf6.S	SRSF6	Serine/arginine-rich-splicing factor 6	7.58e-01	1.60e-02	8.85e-07	7.44e-02	2.69e-02	6.96e-02	3.49e-02	2.39e-01	1.38e-01	1.41e-01	2.45e-01	20.1
gnl|gene17642|rna51550|	cep41.S	CEP41	Centrosomal protein of 41 kDa	1.04e-02	4.03e-03	8.85e-07	3.18e-02	8.85e-07	4.29e-02	4.32e-02	8.85e-07	8.85e-07	8.85e-07	8.85e-07	68.6
gnl|gene17644|rna51556|	etf1.S	ETF1	Eukaryotic peptide chain release factor subunit 1	1.11e-02	8.03e-03	8.85e-07	2.14e-02	8.85e-07	4.37e-02	8.85e-07	8.85e-07	8.85e-07	8.85e-07	8.85e-07	80.8
gnl|gene1764|rna5121|	LOC108712618	PPP2CA	Serine/threonine-protein phosphatase 2A catalytic subunit alpha isoform	1.72e-02	6.52e-03	8.57e-04	2.22e-02	2.99e-02	9.19e-02	5.04e-02	1.12e-02	8.85e-07	3.77e-02	8.85e-07	50.9
gnl|gene17653|rna51591|	rcn3.L	CALU	Calumenin	1.17e-02	8.85e-07	8.85e-07	nan	8.85e-07	5.11e-02	8.85e-07	nan	8.85e-07	8.85e-07	nan	73.8
gnl|gene17659|rna51608|	crat.1.L	CRAT	Carnitine O-acetyltransferase	6.15e-03	8.85e-07	8.85e-07	8.85e-07	8.85e-07	8.85e-07	8.85e-07	8.85e-07	8.85e-07	8.85e-07	8.85e-07	102.2
gnl|gene17660|rna51612|	ugdh.L	UGDH	UDP-glucose 6-dehydrogenase	1.62e-01	4.33e-03	8.85e-07	8.85e-07	8.85e-07	3.71e-02	8.85e-07	8.85e-07	8.85e-07	8.85e-07	8.85e-07	86.5
gnl|gene17661|rna51624|	acsl4.L	ACSL4	Long-chain-fatty-acid--CoA ligase 4	8.02e-03	8.85e-07	1.20e-02	2.44e-01	8.85e-07	8.85e-07	6.65e-02	2.07e-01	4.21e-02	8.85e-07	1.99e-01	29.3
gnl|gene17664|rna51631|	gsta1.S	GSTA1	Glutathione S-transferase A1	1.10e-01	8.85e-07	8.85e-07	8.85e-07	8.85e-07	1.15e-01	1.18e-02	8.85e-07	8.85e-07	8.85e-07	8.85e-07	74.7
gnl|gene17669|rna51645|	nupl2.L	NUP42	Nucleoporin NUP42	6.56e-02	1.34e-02	1.52e-01	5.29e-01	3.56e-01	1.00e+00	5.89e-01	9.79e-01	9.44e-01	7.36e-01	9.36e-01	12.1
gnl|gene1766|rna5124|	alb.L	ALB	Albumin	2.58e-03	8.85e-07	8.85e-07	8.85e-07	8.85e-07	8.85e-07	8.85e-07	8.85e-07	8.85e-07	8.85e-07	8.85e-07	102.2
gnl|gene17672|rna51660|	osbp.L	OSBP	Oxysterol-binding protein 1	1.13e-02	1.94e-02	1.31e-01	8.43e-02	4.29e-01	8.85e-07	3.02e-01	8.85e-07	8.85e-07	9.04e-02	1.03e-02	38.8
gnl|gene17674|rna51662|	dnajc10.S	DNAJC10	DnaJ homolog subfamily C member 10	8.94e-03	8.85e-07	4.63e-03	3.41e-02	8.85e-07	8.85e-07	8.85e-07	8.85e-07	8.85e-07	8.85e-07	2.19e-02	80.1
gnl|gene1768|rna5130|	pola2.L	tr|A0A3B3ITS5|A0A3B3ITS5_HUMAN	DNA polymerase alpha subunit B	7.11e-01	1.56e-02	8.85e-07	1.24e-01	8.25e-02	1.13e-01	2.49e-01	6.79e-02	1.33e-01	2.66e-01	1.99e-01	18.2
gnl|gene17693|rna51707|	hspd1.L	HSPD1	60 kDa heat shock protein, mitochondrial	8.62e-03	8.85e-07	8.85e-07	8.85e-07	8.85e-07	8.85e-07	8.85e-07	8.85e-07	8.85e-07	8.85e-07	8.85e-07	102.2
gnl|gene17695|rna51715|	dap3.L	DAP3	28S ribosomal protein S29, mitochondrial	5.48e-03	8.85e-07	8.85e-07	8.85e-07	8.85e-07	8.85e-07	8.85e-07	8.85e-07	8.85e-07	8.85e-07	8.85e-07	102.2
gnl|gene17701|rna51729|	fxr1.L	FXR1	Fragile X mental retardation syndrome-related protein 1	7.71e-03	1.22e-02	9.87e-02	8.85e-07	8.85e-07	8.85e-07	8.85e-07	8.85e-07	4.42e-03	8.85e-07	8.85e-07	102.2
gnl|gene17702|rna51733|	npepl1.L	NPEPL1	Probable aminopeptidase NPEPL1	1.77e-01	1.15e-02	8.85e-07	6.55e-02	8.34e-02	6.96e-02	7.41e-02	8.85e-07	8.85e-07	6.58e-02	2.32e-02	39.2
gnl|gene17704|rna51737|	nipsnap3a.S	NIPSNAP3A	Protein NipSnap homolog 3A	1.13e-02	8.85e-07	8.85e-07	8.85e-07	8.85e-07	8.85e-07	8.85e-07	8.85e-07	8.85e-07	8.85e-07	8.85e-07	102.2
gnl|gene1770|rna5138|	nnt.L	NNT	Proton-translocating NAD(P)(+) transhydrogenase	7.39e-03	8.85e-07	8.85e-07	8.85e-07	8.85e-07	8.85e-07	8.85e-07	8.85e-07	8.85e-07	8.85e-07	8.85e-07	102.2
gnl|gene1772|rna5142|	eefsec.S	EEFSEC	Selenocysteine-specific elongation factor	9.12e-02	6.45e-03	8.85e-07	1.22e-01	9.32e-03	8.07e-02	2.54e-02	7.20e-02	8.85e-07	8.85e-07	1.87e-01	35.2
gnl|gene1773|rna5145|	acot2.S	ACOT2	Acyl-coenzyme A thioesterase 2, mitochondrial	1.39e-02	8.85e-07	8.85e-07	8.85e-07	8.85e-07	8.85e-07	2.62e-02	8.85e-07	8.85e-07	8.85e-07	8.85e-07	90.7
gnl|gene17741|rna51864|	cyfip2.S	CYFIP2	Cytoplasmic FMR1-interacting protein 2	1.27e-02	1.44e-02	9.97e-02	5.46e-02	6.47e-02	1.28e-01	9.26e-02	1.87e-02	8.85e-07	5.48e-02	8.85e-07	39.9
gnl|gene17743|rna51870|	rce1.S	RCE1	CAAX prenyl protease 2	nan	4.68e-03	8.85e-07	nan	8.85e-07	3.58e-01	8.85e-07	nan	8.88e-02	8.85e-07	nan	34.8
gnl|gene17746|rna51879|	stt3a.S	STT3A	Dolichyl-diphosphooligosaccharide--protein glycosyltransferase subunit STT3A	1.22e-02	8.85e-07	8.85e-07	8.85e-07	8.85e-07	8.85e-07	8.85e-07	8.85e-07	8.85e-07	8.85e-07	8.85e-07	102.2
gnl|gene17747|rna51881|	mnat1.L	MNAT1	CDK-activating kinase assembly factor MAT1	7.59e-01	9.07e-03	2.39e-02	1.22e-01	1.26e-01	2.59e-01	2.38e-01	4.83e-01	2.01e-01	3.01e-01	3.02e-01	15.7
gnl|gene17751|rna51892|	acp6.S	ACP6	Lysophosphatidic acid phosphatase type 6	5.71e-03	8.85e-07	8.85e-07	8.85e-07	2.30e-02	8.85e-07	6.68e-02	8.85e-07	8.85e-07	8.85e-07	8.85e-07	76.8
gnl|gene17754|rna51898|	kdm1a.L	KDM1A	Lysine-specific histone demethylase 1A (Fragment)	6.30e-01	1.37e-02	8.85e-07	nan	8.85e-07	3.84e-01	2.33e-02	nan	5.72e-01	8.85e-07	nan	22.5
gnl|gene17757|rna51906|	clic1.S	CLIC1	Chloride intracellular channel protein 1	9.44e-02	8.85e-07	8.85e-07	8.85e-07	8.85e-07	1.23e-01	8.85e-07	2.60e-02	8.85e-07	8.85e-07	8.85e-07	67.5
gnl|gene17759|rna51909|	srm.L	SRM	Spermidine synthase	1.21e-01	3.90e-03	8.85e-07	7.48e-03	8.85e-07	7.62e-03	1.64e-03	8.85e-07	8.85e-07	8.85e-07	8.85e-07	102.2
gnl|gene17760|rna51911|	clasp1.L	CLASP1	CLIP-associating protein 1	1.24e-02	2.56e-02	1.43e-01	nan	8.85e-07	1.70e-01	9.76e-02	nan	2.47e-01	6.94e-02	nan	20.4
gnl|gene17769|rna51933|	daxx.L	DAXX	Death domain-associated protein 6	6.32e-01	5.73e-03	8.85e-07	3.78e-01	5.14e-01	7.06e-01	8.60e-01	6.85e-01	4.09e-01	8.20e-01	5.96e-01	13.4
gnl|gene17773|rna51943|	slc25a11.S	SLC25A11	Mitochondrial 2-oxoglutarate/malate carrier protein	5.27e-03	8.85e-07	8.85e-07	8.85e-07	8.85e-07	8.85e-07	8.85e-07	8.85e-07	8.85e-07	8.85e-07	8.85e-07	102.2
gnl|gene17775|rna51947|	carkd.S	NAXD	ATP-dependent (S)-NAD(P)H-hydrate dehydratase	6.09e-02	9.71e-03	6.94e-02	8.85e-07	2.53e-02	2.62e-01	2.10e-02	8.85e-07	8.85e-07	8.85e-07	8.85e-07	61.7
gnl|gene1778|rna5154|	chek1.S	CHEK1	Serine/threonine-protein kinase Chk1	7.07e-01	6.52e-03	8.85e-07	3.24e-01	8.85e-07	5.62e-02	6.43e-02	5.65e-01	1.46e-03	3.90e-02	6.09e-01	20.9
gnl|gene17791|rna51997|	ift27.L	IFT27	Intraflagellar transport protein 27 homolog	8.44e-02	5.84e-03	8.85e-07	7.11e-03	8.85e-07	4.71e-02	8.85e-07	8.85e-07	8.85e-07	8.85e-07	8.85e-07	84
gnl|gene1780|rna5160|	dars.L	DARS1	Aspartate--tRNA ligase, cytoplasmic	1.23e-02	1.06e-02	8.85e-07	1.95e-02	1.28e-03	9.31e-02	1.91e-02	8.85e-07	8.85e-07	8.85e-07	8.85e-07	70.4
gnl|gene17810|rna52050|	krt8.L	KRT5	Keratin, type II cytoskeletal 5	4.43e-03	8.85e-07	8.85e-07	8.85e-07	8.85e-07	8.85e-07	8.85e-07	8.85e-07	1.28e-01	8.85e-07	8.85e-07	67
gnl|gene17811|rna52052|	ccdc174.S	CCDC174	Coiled-coil domain-containing protein 174	9.25e-01	8.85e-07	8.85e-07	nan	8.85e-07	8.85e-07	8.85e-07	nan	4.03e-02	8.85e-07	nan	69.3
gnl|gene17813|rna52059|	pafah1b1.S	PAFAH1B1	Platelet-activating factor acetylhydrolase IB subunit alpha	3.96e-02	2.61e-02	1.56e-01	1.00e-01	9.69e-02	1.03e-01	1.27e-01	1.20e-01	9.83e-02	3.93e-02	1.06e-01	22.5
gnl|gene17815|rna52065|	rwdd1.S	RWDD1	RWD domain-containing protein 1	8.29e-03	4.54e-03	8.85e-07	1.73e-02	1.08e-02	3.75e-02	2.43e-02	8.85e-07	8.85e-07	8.85e-07	8.85e-07	75.6
gnl|gene17817|rna52071|	ccdc12.S	CCDC12	Coiled-coil domain containing 12, isoform CRA_a	9.69e-01	8.85e-07	8.85e-07	nan	3.13e-03	8.85e-07	2.22e-02	nan	8.85e-07	2.78e-02	nan	66.7
gnl|gene17828|rna52102|	eif4a1.L	EIF4A1	RNA helicase (Fragment)	8.20e-03	9.40e-03	2.36e-02	3.13e-02	2.06e-02	8.25e-02	3.03e-02	8.85e-07	8.85e-07	8.85e-07	2.49e-03	64.3
gnl|gene17831|rna52109|	med16.L	MED16	Mediator of RNA polymerase II transcription subunit 16 (Fragment)	5.48e-01	2.92e-03	9.86e-02	5.85e-03	8.85e-07	8.85e-07	1.05e-01	8.85e-07	6.96e-02	8.85e-07	1.25e-01	41.6
gnl|gene17842|rna52142|	akr7a2.L	AKR7A2	Aflatoxin B1 aldehyde reductase member 2	1.10e-01	2.00e-02	1.67e-02	1.58e-01	6.99e-02	1.62e-01	7.09e-02	8.85e-07	4.83e-02	6.72e-02	7.67e-02	27.6
gnl|gene17849|rna52156|	rheb.S	RHEB	GTP-binding protein Rheb	1.08e-02	1.62e-02	5.77e-02	3.83e-02	8.85e-07	3.32e-01	8.85e-07	8.85e-07	8.85e-07	8.85e-07	8.85e-07	62.7
gnl|gene17858|rna52180|	psme2.L	PSME2	Proteasome activator complex subunit 2	1.19e-01	1.26e-03	8.85e-07	4.85e-02	8.85e-07	5.74e-02	1.23e-02	8.85e-07	8.85e-07	8.85e-07	8.85e-07	73.4
gnl|gene17860|rna52185|	nudcd3.S	NUDCD3	NudC domain-containing protein 3	6.18e-02	1.45e-02	1.19e-03	2.13e-02	8.85e-07	1.15e-01	2.87e-02	8.85e-07	2.94e-02	8.85e-07	8.85e-07	57.6
gnl|gene17865|rna52201|	atg4a.L	ATG4A	Cysteine protease ATG4A	9.90e-02	6.03e-03	8.85e-07	nan	8.85e-07	6.01e-02	8.85e-07	nan	8.85e-07	5.39e-01	nan	30
gnl|gene17873|rna52233|	sept7.L	SEPTIN7	Septin-7	1.59e-02	2.06e-02	1.23e-01	2.68e-02	2.37e-01	8.85e-07	1.99e-01	2.24e-02	8.85e-07	1.04e-01	8.85e-07	40.2
gnl|gene17882|rna52262|	pipox.L	PIPOX	Peroxisomal sarcosine oxidase	7.06e-03	8.85e-07	8.85e-07	4.68e-02	8.85e-07	8.85e-07	8.85e-07	8.85e-07	8.85e-07	8.85e-07	8.85e-07	92.1
gnl|gene17892|rna52295|	zfyve16.L	ZFYVE16	Zinc finger FYVE domain-containing protein 16	5.64e-03	2.26e-02	8.04e-03	2.95e-01	1.44e-01	1.81e-01	1.71e-01	1.42e-01	6.88e-02	1.25e-01	1.94e-01	18.5
gnl|gene17899|rna52320|	hat1.S	HAT1	Histone acetyltransferase type B catalytic subunit	9.38e-01	5.15e-03	8.85e-07	3.06e-02	8.85e-07	5.71e-02	7.72e-02	8.85e-07	8.85e-07	8.85e-07	8.85e-07	63.4
gnl|gene178|rna502|	mttp.1.S	MTTP	Microsomal triglyceride transfer protein large subunit	7.10e-03	8.85e-07	8.85e-07	nan	8.85e-07	8.85e-07	8.85e-07	nan	8.85e-07	8.85e-07	nan	102.2
gnl|gene17906|rna52342|	dad1.L	DAD1	Dolichyl-diphosphooligosaccharide--protein glycosyltransferase subunit DAD1	1.04e-02	1.56e-02	7.58e-02	8.85e-07	8.85e-07	5.65e-01	8.85e-07	1.43e-01	8.85e-07	8.85e-07	3.18e-02	40.1
gnl|gene17910|rna52353|	hspa8.L	HSPA8	Heat shock cognate 71 kDa protein	1.09e-01	2.31e-02	1.33e-01	8.63e-02	1.29e-01	8.85e-07	1.15e-01	8.85e-07	4.41e-02	8.25e-02	1.19e-01	29.8
gnl|gene17914|rna52364|	prkcsh.L	PRKCSH	Glucosidase 2 subunit beta	1.14e-02	8.85e-07	8.85e-07	8.85e-07	8.85e-07	8.85e-07	8.85e-07	8.85e-07	8.85e-07	8.85e-07	8.85e-07	102.2
gnl|gene17918|rna52376|	glod5.L	GLOD5	Glyoxalase domain-containing protein 5	4.18e-03	8.85e-07	8.85e-07	8.85e-07	8.85e-07	8.85e-07	8.85e-07	8.85e-07	8.85e-07	8.85e-07	8.85e-07	102.2
gnl|gene1791|rna5201|	kif15.S	KIF15	Kinesin-like protein KIF15 (Fragment)	5.62e-03	4.34e-03	8.85e-07	2.29e-03	8.85e-07	3.60e-02	8.85e-07	8.85e-07	8.85e-07	8.85e-07	8.85e-07	86.8
gnl|gene17923|rna52387|	ywhab.S	YWHAB	14-3-3 protein beta/alpha	nan	2.57e-04	nan	1.77e-03	nan	1.33e-01	nan	3.88e-02	8.85e-07	nan	8.85e-07	54.1
gnl|gene17926|rna52406|	chd4.L	CHD4	DNA helicase (Fragment)	7.43e-01	1.61e-02	7.74e-02	5.09e-01	5.72e-01	9.49e-01	1.00e+00	1.00e+00	1.00e+00	1.00e+00	9.67e-01	11
gnl|gene17927|rna52409|	grn.L	GRN	Progranulin	3.79e-03	1.15e-02	3.68e-02	1.23e-01	8.85e-07	2.49e-01	8.85e-07	2.72e-01	8.85e-07	8.85e-07	1.64e-01	31
gnl|gene17931|rna52424|	prrc2a.S	PRRC2B	Protein PRRC2B	7.50e-03	8.85e-07	8.85e-07	8.85e-07	8.85e-07	8.85e-07	8.85e-07	8.85e-07	8.85e-07	8.85e-07	8.85e-07	102.2
gnl|gene17934|rna52431|	clpx.S	CLPX	ATP-dependent Clp protease ATP-binding subunit clpX-like, mitochondrial	3.43e-03	8.85e-07	8.85e-07	8.85e-07	8.85e-07	1.26e-03	8.85e-07	8.85e-07	8.85e-07	8.85e-07	8.85e-07	102.2
gnl|gene17940|rna52450|	gstt1.L	GSTT1	Glutathione S-transferase theta-1	1.99e-02	3.41e-03	8.85e-07	8.85e-07	8.85e-07	6.62e-02	8.85e-07	8.85e-07	8.85e-07	8.85e-07	8.85e-07	80.7
gnl|gene17941|rna52451|	copg1.L	COPG1	Coatomer subunit gamma-1	6.04e-03	1.13e-02	8.85e-07	3.10e-02	2.31e-03	8.75e-02	3.37e-02	8.85e-07	8.85e-07	8.85e-07	8.85e-07	65.7
gnl|gene17965|rna52515|	mettl13.S	EEF1AKNMT	eEF1A lysine and N-terminal methyltransferase	1.62e-02	1.14e-02	8.85e-07	5.16e-02	8.85e-07	1.60e-01	2.83e-02	8.85e-07	8.85e-07	8.85e-07	4.00e-02	50.4
gnl|gene17967|rna52519|	c2orf49.L	C2orf49	Ashwin	4.68e-01	2.18e-02	8.85e-07	nan	8.85e-07	2.32e-01	1.78e-02	nan	3.50e-02	8.85e-07	nan	41.2
gnl|gene17981|rna52554|	ppp2r5a.L	PPP2R5A	Serine/threonine-protein phosphatase 2A 56 kDa regulatory subunit alpha isoform	3.06e-02	8.85e-07	2.98e-03	nan	3.90e-03	1.15e-01	9.03e-02	nan	8.85e-07	6.42e-02	nan	33.7
gnl|gene17988|rna52573|	guf1.L	GUF1	Translation factor GUF1, mitochondrial	3.21e-03	8.85e-07	8.85e-07	8.85e-07	8.85e-07	8.85e-07	8.85e-07	8.85e-07	8.85e-07	8.85e-07	8.85e-07	102.2
gnl|gene1798|rna5236|	ran.L	RAN	GTP-binding nuclear protein Ran	3.20e-01	1.13e-02	8.85e-07	7.56e-02	3.12e-02	2.12e-01	1.27e-01	1.94e-01	9.60e-02	1.42e-01	1.40e-01	19.5
gnl|gene17991|rna52582|	gnal.L	GNAL	Guanine nucleotide-binding protein G(olf) subunit alpha	1.27e-02	8.85e-07	8.85e-07	1.62e-01	2.71e-01	8.85e-07	2.07e-01	8.85e-07	1.23e-02	8.85e-07	8.85e-07	50.7
gnl|gene17994|rna52590|	ppp3cc.S	PPP3CB	Serine/threonine-protein phosphatase	1.16e-02	1.20e-02	1.21e-01	2.80e-01	9.87e-02	1.73e-01	6.87e-02	3.59e-01	8.85e-07	8.85e-07	5.46e-01	21.8
gnl|gene17996|rna52594|	wbscr27.L	METTL27	Methyltransferase-like protein 27	nan	4.95e-03	nan	nan	nan	1.14e-01	nan	nan	8.85e-07	nan	nan	43.8
gnl|gene17999|rna52605|	kifc1.L	KIFC1	Kinesin-like protein KIFC1	5.20e-01	2.27e-02	4.18e-03	2.97e-01	9.43e-01	6.62e-01	7.57e-01	4.56e-01	8.87e-01	8.52e-01	8.33e-01	12.9
gnl|gene17|rna52|	LOC108714493	PHPT1	14 kDa phosphohistidine phosphatase	6.67e-02	3.37e-03	8.85e-07	8.85e-07	8.85e-07	8.85e-07	8.85e-07	8.85e-07	8.85e-07	8.85e-07	8.85e-07	102.2
gnl|gene18005|rna52621|	cpvl.L	CPVL	Probable serine carboxypeptidase CPVL	4.29e-03	1.17e-03	8.85e-07	8.85e-07	8.85e-07	8.85e-07	8.85e-07	8.85e-07	8.85e-07	8.85e-07	8.85e-07	102.2
gnl|gene18006|rna52626|	cwc22.S	CWC22	Pre-mRNA-splicing factor CWC22 homolog	7.64e-01	1.11e-02	8.85e-07	9.43e-02	2.87e-02	1.03e-01	6.49e-02	1.82e-01	1.54e-01	9.78e-02	3.26e-01	19.2
gnl|gene18019|rna52666|	aldh9a1.S	ALDH9A1	4-trimethylaminobutyraldehyde dehydrogenase	5.99e-02	1.82e-02	1.34e-02	4.19e-02	4.14e-02	1.21e-01	3.57e-02	8.85e-07	8.85e-07	2.65e-03	8.85e-07	58.2
gnl|gene18020|rna52668|	nup188.S	NUP188	Nucleoporin NUP188	1.15e-01	2.56e-02	8.85e-07	5.63e-01	3.40e-01	1.00e+00	6.86e-01	7.02e-01	8.08e-01	7.19e-01	7.82e-01	12.6
gnl|gene18022|rna52674|	gpalpp1.L	GPALPP1	GPALPP motifs-containing protein 1	5.79e-01	1.05e-02	8.85e-07	8.85e-07	8.85e-07	2.07e-02	4.49e-02	1.21e-01	8.85e-07	8.85e-07	8.85e-07	58.4
gnl|gene18025|rna52681|	gemin6.L	GEMIN6	Gem-associated protein 6	4.71e-02	3.58e-03	8.85e-07	8.85e-07	8.85e-07	1.49e-02	8.85e-07	8.85e-07	8.85e-07	8.85e-07	8.85e-07	100.7
gnl|gene1802|rna5246|	usp40.L	USP40	Ubiquitin carboxyl-terminal hydrolase 40	7.00e-03	6.19e-03	8.85e-07	2.93e-02	8.85e-07	5.30e-02	2.23e-02	8.85e-07	8.85e-07	8.85e-07	8.85e-07	71.8
gnl|gene18036|rna52713|	mien1.S	MIEN1	Migration and invasion enhancer 1	6.35e-02	5.56e-03	1.49e-01	8.85e-07	6.71e-02	7.74e-02	5.30e-02	3.23e-02	8.85e-07	4.55e-02	8.85e-07	45.1
gnl|gene18045|rna52745|	letm1.L	LETM1	Mitochondrial proton/calcium exchanger protein	4.73e-03	8.85e-07	8.85e-07	nan	8.85e-07	8.85e-07	8.85e-07	nan	8.85e-07	8.85e-07	nan	102.2
gnl|gene18046|rna52746|	rpl9.L	RPL9	60S ribosomal protein L9	5.93e-03	1.24e-02	1.08e-02	1.21e-02	9.11e-03	7.59e-02	1.23e-03	3.84e-02	8.85e-07	8.85e-07	8.85e-07	67.1
gnl|gene18049|rna52754|	rnf213.L	RNF213	E3 ubiquitin-protein ligase RNF213	2.19e-02	3.82e-03	1.21e-01	2.72e-01	1.00e+00	3.19e-01	9.07e-01	2.02e-01	3.05e-01	6.97e-01	3.94e-01	13.7
gnl|gene18051|rna52767|	mfn1.L	MFN1	Mitofusin-1	2.35e-03	8.85e-07	8.85e-07	8.85e-07	8.85e-07	8.85e-07	8.85e-07	8.85e-07	8.85e-07	8.85e-07	8.85e-07	102.2
gnl|gene18061|rna52795|	faim.L	FAIM	Fas apoptotic inhibitory molecule 1	1.59e-01	2.05e-03	6.92e-02	nan	8.85e-07	7.52e-02	3.90e-02	nan	8.85e-07	6.17e-02	nan	39.4
gnl|gene18067|rna52807|	rpl36.L	RPL36	60S ribosomal protein L36	5.93e-03	5.71e-03	8.85e-07	3.72e-02	8.85e-07	5.14e-03	1.76e-01	8.85e-07	8.85e-07	8.85e-07	8.85e-07	67.7
gnl|gene1806|rna5262|	cpt2.S	CPT2	Carnitine O-palmitoyltransferase 2, mitochondrial	1.31e-02	8.85e-07	8.85e-07	8.85e-07	8.85e-07	8.85e-07	8.85e-07	8.85e-07	8.85e-07	8.85e-07	8.85e-07	102.2
gnl|gene18070|rna52816|	pno1.L	PNO1	RNA-binding protein PNO1	2.86e-01	1.44e-02	1.20e-01	9.45e-02	1.00e-01	2.40e-01	1.47e-01	3.36e-01	3.60e-01	8.35e-02	3.09e-01	16.6
gnl|gene18071|rna52818|	khdrbs1.S	KHDRBS1	KH domain-containing, RNA-binding, signal transduction-associated protein 1	7.26e-01	2.00e-02	9.14e-02	1.83e-01	1.53e-01	3.00e-01	1.90e-01	5.57e-01	5.65e-01	3.82e-01	6.52e-01	14.5
gnl|gene18074|rna52825|	chchd3.S	CHCHD3	MICOS complex subunit MIC19	3.27e-03	8.85e-07	8.85e-07	8.85e-07	8.85e-07	8.85e-07	8.85e-07	8.85e-07	8.85e-07	8.85e-07	8.85e-07	102.2
gnl|gene18078|rna52843|	mfn2.L	MFN2	Mitofusin-2	3.33e-03	8.85e-07	8.85e-07	8.85e-07	8.85e-07	8.85e-07	8.85e-07	8.85e-07	8.85e-07	8.85e-07	8.85e-07	102.2
gnl|gene1807|rna5267|	qdpr.L	QDPR	Dihydropteridine reductase	9.54e-02	9.91e-03	8.85e-07	5.05e-03	8.18e-03	7.46e-02	3.44e-02	1.23e-02	8.85e-07	8.85e-07	8.85e-07	68.9
gnl|gene18094|rna52881|	cpped1.L	CPPED1	Serine/threonine-protein phosphatase CPPED1	1.20e-01	2.45e-02	8.85e-07	3.88e-02	8.85e-07	8.85e-07	8.85e-07	8.85e-07	5.10e-02	8.85e-07	8.85e-07	71.3
gnl|gene18095|rna52887|	copb1.L	COPB1	Coatomer subunit beta (Fragment)	7.48e-03	1.32e-02	8.94e-04	4.12e-02	5.45e-03	5.46e-02	4.10e-02	8.85e-07	8.85e-07	8.85e-07	8.85e-07	66.5
gnl|gene18099|rna52898|	ctr9.L	CTR9	RNA polymerase-associated protein CTR9 homolog	6.00e-01	7.87e-03	8.85e-07	7.82e-02	2.16e-02	5.08e-02	9.08e-02	1.39e-01	1.13e-01	1.72e-01	2.16e-01	20.6
gnl|gene18103|rna52908|	prtfdc1.L	PRTFDC1	Phosphoribosyltransferase domain-containing protein 1	1.12e-01	6.81e-03	8.85e-07	1.52e-02	8.85e-07	4.76e-02	1.37e-02	2.18e-02	8.85e-07	8.85e-07	8.85e-07	71.9
gnl|gene18107|rna52922|	rfc5.L	RFC5	Replication factor C subunit 5	8.21e-01	1.27e-02	3.03e-02	1.90e-01	3.52e-01	4.01e-01	5.83e-01	3.82e-01	3.18e-01	5.45e-01	4.47e-01	14.5
gnl|gene18120|rna52958|	znf605.L	ZNF510	Zinc finger protein 510	5.14e-01	8.85e-07	8.85e-07	8.85e-07	8.85e-07	8.85e-07	8.85e-07	8.05e-02	4.22e-01	8.85e-07	1.08e-01	33.5
gnl|gene18128|rna52977|	purb.S	PURB	Transcriptional activator protein Pur-beta	5.81e-03	1.64e-02	1.17e-02	3.63e-02	8.17e-02	1.10e-01	4.75e-02	6.71e-02	8.85e-07	6.28e-02	6.44e-02	30.9
gnl|gene18132|rna52986|	pold1.L	POLD1	DNA polymerase (Fragment)	7.96e-01	1.17e-02	8.85e-07	6.58e-02	3.41e-02	8.21e-02	1.32e-01	6.19e-02	5.34e-02	1.57e-01	7.39e-02	24.1
gnl|gene18134|rna52989|	eri1.L	ERI1	3'-5' exoribonuclease 1	7.83e-03	1.24e-02	8.85e-07	4.08e-02	6.93e-03	5.68e-02	1.98e-02	1.92e-02	9.79e-04	8.85e-07	1.47e-02	62.3
gnl|gene18148|rna53022|	tgif2.L	TGIF2	Homeobox protein TGIF2	6.15e-01	1.03e-02	1.01e-01	nan	1.21e-01	5.27e-01	4.03e-01	nan	5.59e-01	3.78e-01	nan	14.2
gnl|gene18152|rna53039|	rnf112.1.S	RNF112	RING finger protein 112	6.15e-03	8.85e-07	7.63e-02	8.85e-07	8.85e-07	8.85e-07	8.85e-07	8.85e-07	8.85e-07	8.85e-07	8.85e-07	102.2
gnl|gene18158|rna53064|	marcks.L	MARCKSL1	MARCKS-related protein	3.59e-03	2.68e-02	3.97e-02	2.40e-01	4.03e-01	3.19e-01	2.12e-01	1.75e-01	8.85e-07	8.23e-02	1.43e-01	20.2
gnl|gene18167|rna53090|	hist1h2aa.L	H2AC1	Histone H2A type 1-A	9.51e-01	2.28e-03	4.24e-02	3.94e-01	9.08e-01	1.00e+00	1.00e+00	1.00e+00	4.99e-01	1.00e+00	1.00e+00	11
gnl|gene18169|rna53094|	bysl.S	BYSL	Bystin	6.25e-01	5.88e-03	5.20e-04	7.84e-02	8.85e-07	1.34e-02	8.00e-02	4.04e-02	2.98e-02	6.45e-02	1.87e-01	29.9
gnl|gene18171|rna53098|	rrm2.2.L	RRM2	Ribonucleoside-diphosphate reductase subunit M2 (Fragment)	nan	1.99e-04	8.85e-07	1.62e-02	8.85e-07	8.23e-02	8.85e-07	8.85e-07	8.85e-07	8.85e-07	8.85e-07	76.6
gnl|gene18172|rna53100|	pde6d.L	PDE6D	Retinal rod rhodopsin-sensitive cGMP 3',5'-cyclic phosphodiesterase subunit delta	1.02e-01	1.22e-02	8.85e-07	nan	8.85e-07	5.86e-02	8.85e-07	nan	8.85e-07	8.85e-07	nan	72.2
gnl|gene18173|rna53106|	cdc42.S	CDC42	Cell division control protein 42 homolog	2.20e-02	8.85e-07	1.09e-01	8.85e-07	3.64e-01	8.85e-07	4.05e-01	8.85e-07	8.85e-07	4.64e-02	8.85e-07	44.9
gnl|gene18184|rna53135|	tsnax.S	TSNAX	Translin-associated protein X	6.14e-02	3.54e-03	8.85e-07	2.04e-02	8.85e-07	4.60e-02	8.85e-07	8.85e-07	8.85e-07	8.85e-07	8.85e-07	80.5
gnl|gene18187|rna53141|	tmem70.S	TMEM70	Transmembrane protein 70, mitochondrial	6.49e-03	8.85e-07	8.85e-07	8.85e-07	8.85e-07	8.85e-07	8.85e-07	8.85e-07	8.85e-07	8.85e-07	8.85e-07	102.2
gnl|gene18194|rna53158|	sec11a.L	SEC11A	Signal peptidase complex catalytic subunit SEC11A	1.04e-02	8.85e-07	6.35e-02	1.11e-01	8.85e-07	8.85e-07	8.85e-07	8.85e-07	1.62e-02	8.85e-07	7.97e-03	79.3
gnl|gene18199|rna53171|	clint1.S	CLINT1	Clathrin interactor 1	6.38e-03	2.29e-02	8.85e-07	5.87e-02	4.23e-02	1.37e-01	7.17e-02	2.38e-01	5.15e-02	8.85e-07	2.01e-02	30.8
gnl|gene18201|rna53177|	trmt12.L	TRMT12	tRNA wybutosine-synthesizing protein 2 homolog	8.47e-02	8.73e-03	8.85e-07	8.85e-07	8.85e-07	6.67e-02	6.60e-03	8.85e-07	8.85e-07	8.85e-07	8.85e-07	80.6
gnl|gene18203|rna53183|	phb.S	PHB	Prohibitin	3.54e-03	8.85e-07	8.85e-07	8.85e-07	8.85e-07	8.85e-07	4.79e-02	8.85e-07	8.85e-07	8.85e-07	8.85e-07	83.8
gnl|gene18207|rna53194|	pdk1.L	PDK1	[Pyruvate dehydrogenase (acetyl-transferring)] kinase isozyme 1, mitochondrial	5.00e-03	8.85e-07	8.85e-07	8.85e-07	8.85e-07	8.85e-07	8.85e-07	8.85e-07	8.85e-07	8.85e-07	8.85e-07	102.2
gnl|gene18213|rna53210|	lsm14a.L	LSM14A	Protein LSM14 homolog A	1.03e-02	1.91e-02	8.85e-07	2.58e-03	2.55e-02	1.33e-01	1.28e-01	6.14e-02	1.27e-02	8.85e-07	1.77e-02	42.3
gnl|gene18215|rna53215|	supt16h.S	SUPT16H	FACT complex subunit SPT16	8.98e-01	1.24e-02	5.84e-02	5.50e-01	1.00e+00	1.00e+00	1.00e+00	1.00e+00	8.47e-01	1.00e+00	8.31e-01	11.1
gnl|gene18223|rna53238|	ankzf1.L	ANKZF1	Ankyrin repeat and zinc finger domain-containing protein 1	1.89e-02	8.06e-03	8.85e-07	2.19e-02	6.79e-03	5.79e-02	3.06e-02	5.47e-03	8.85e-07	8.85e-07	8.85e-07	70.2
gnl|gene18227|rna53252|	ube2i.S	UBE2I	SUMO-conjugating enzyme UBC9	4.01e-01	1.33e-02	3.23e-03	1.53e-01	1.59e-01	4.36e-01	3.09e-01	3.56e-01	3.96e-01	2.76e-01	2.78e-01	15.3
gnl|gene18233|rna53265|	rab11fip5.L	RAB11FIP5	Rab11 family-interacting protein 5	3.57e-03	8.85e-07	8.85e-07	8.85e-07	8.85e-07	8.85e-07	8.85e-07	8.85e-07	8.85e-07	8.85e-07	8.85e-07	102.2
gnl|gene18249|rna53302|	emc7.L	EMC7	ER membrane protein complex subunit 7	9.22e-03	8.85e-07	8.85e-07	8.85e-07	8.85e-07	8.85e-07	8.85e-07	8.85e-07	8.85e-07	8.85e-07	8.85e-07	102.2
gnl|gene18256|rna53319|	ptgs1.S	PTGS1	Prostaglandin G/H synthase 1	nan	2.19e-03	8.85e-07	2.44e-01	8.85e-07	5.95e-01	8.85e-07	1.38e-01	2.12e-01	8.85e-07	3.93e-01	21.1
gnl|gene18260|rna53335|	znf207.S	ZNF207	BUB3-interacting and GLEBS motif-containing protein ZNF207	6.76e-01	1.58e-02	6.48e-02	5.03e-02	5.27e-02	9.83e-02	6.78e-02	1.66e-01	1.81e-01	1.61e-01	2.06e-01	19.3
gnl|gene18263|rna53342|	smn2.S	SMN1	Survival motor neuron protein	1.37e-02	2.28e-03	8.85e-07	8.85e-07	8.85e-07	8.85e-07	8.85e-07	8.85e-07	8.85e-07	8.85e-07	8.85e-07	102.2
gnl|gene18273|rna53376|	cuta.L	CUTA	Protein CutA	1.26e-01	1.46e-02	8.85e-07	8.85e-07	8.85e-07	9.18e-02	7.99e-03	8.85e-07	8.85e-07	8.85e-07	8.85e-07	77.8
gnl|gene18277|rna53391|	pigk.S	PIGK	GPI-anchor transamidase	1.02e-02	8.85e-07	8.85e-07	1.95e-03	8.85e-07	8.85e-07	8.85e-07	8.85e-07	8.85e-07	8.85e-07	2.32e-02	85.7
gnl|gene18285|rna53413|	siae.L	SIAE	Sialate O-acetylesterase	1.37e-02	7.78e-03	8.85e-07	8.06e-02	8.85e-07	8.85e-07	8.85e-07	8.85e-07	8.85e-07	8.85e-07	4.43e-03	88
gnl|gene18287|rna53417|	ctnna1.S	CTNNA1	Catenin alpha-1	1.85e-02	1.21e-02	1.45e-01	4.09e-01	5.93e-01	3.71e-01	5.55e-01	5.90e-01	4.74e-01	4.46e-01	5.56e-01	14.1
gnl|gene18289|rna53422|	otud6b.S	OTUD6B	Deubiquitinase OTUD6B	1.17e-02	6.50e-03	8.85e-07	nan	8.85e-07	7.76e-03	3.51e-02	nan	8.85e-07	8.85e-07	nan	78.8
gnl|gene18290|rna53430|	man2c1.L	MAN2C1	Alpha-mannosidase 2C1	1.98e-02	7.24e-03	8.85e-07	2.07e-02	8.85e-07	1.06e-01	8.85e-07	8.85e-07	8.85e-07	8.85e-07	8.85e-07	73.6
gnl|gene18292|rna53434|	sept10.L	SEPTIN11	Septin-11 (Fragment)	3.58e-02	1.18e-02	1.53e-01	1.42e-02	2.32e-01	8.85e-07	2.00e-01	8.85e-07	8.85e-07	2.28e-02	8.85e-07	53.5
gnl|gene18302|rna53467|	supt6h.L	SUPT6H	Transcription elongation factor SPT6	9.42e-01	8.56e-03	8.85e-07	nan	4.44e-02	8.76e-02	1.09e-01	nan	2.77e-01	2.54e-01	nan	17.3
gnl|gene18318|rna53512|	nubp1.L	NUBP1	Cytosolic Fe-S cluster assembly factor NUBP1	1.01e-01	1.55e-03	8.85e-07	8.85e-07	8.85e-07	2.49e-03	8.85e-07	8.85e-07	8.85e-07	8.85e-07	8.85e-07	102.2
gnl|gene1831|rna5338|	phospho2.L	PHOSPHO2	Pyridoxal phosphate phosphatase PHOSPHO2	1.38e-01	3.52e-03	8.85e-07	nan	8.85e-07	4.05e-02	2.87e-02	nan	8.85e-07	8.85e-07	nan	65
gnl|gene18337|rna53561|	ergic3.L	ERGIC3	Endoplasmic reticulum-Golgi intermediate compartment protein 3	8.74e-03	8.85e-07	2.91e-02	nan	8.85e-07	8.85e-07	8.85e-07	nan	8.85e-07	8.85e-07	nan	102.2
gnl|gene18340|rna53569|	hspa8.S	HSPA8	Heat shock cognate 71 kDa protein	1.27e-01	2.34e-02	4.06e-02	4.65e-02	6.01e-02	7.23e-02	6.73e-02	5.49e-02	3.63e-02	8.69e-03	1.26e-02	39.9
gnl|gene18341|rna53572|	kiaa0101.L	PCLAF	PCNA-associated factor	7.36e-01	8.85e-07	8.85e-07	2.59e-01	6.73e-02	7.16e-02	1.68e-01	7.54e-01	1.73e-01	1.45e-01	4.30e-01	16
gnl|gene18347|rna53589|	eif2s2.S	EIF2S2	Eukaryotic translation initiation factor 2 subunit 2	6.13e-03	8.84e-03	8.85e-07	8.85e-07	8.85e-07	8.83e-02	8.85e-07	8.85e-07	8.85e-07	8.85e-07	8.85e-07	78.1
gnl|gene18353|rna53606|	mcm6.2.S	MCM6	DNA replication licensing factor MCM6	9.35e-01	7.35e-03	8.85e-07	5.29e-02	3.03e-02	2.76e-01	2.15e-01	3.05e-01	2.33e-01	1.45e-01	2.36e-01	17
gnl|gene18360|rna53639|	pola1.S	POLA1	DNA polymerase	6.64e-01	4.99e-03	8.85e-07	1.07e-01	1.01e-01	1.83e-01	2.00e-01	1.13e-01	7.03e-02	2.78e-01	1.77e-01	18.3
gnl|gene18361|rna53640|	cpsf3.S	CPSF3	Cleavage and polyadenylation specificity factor subunit 3	1.49e-01	2.63e-02	8.18e-02	7.04e-02	4.60e-03	1.78e-01	9.23e-02	1.83e-01	1.52e-01	1.53e-01	2.50e-01	18.9
gnl|gene18364|rna53646|	psma3.L	PSMA3	Proteasome subunit alpha type-3	9.03e-02	9.67e-03	8.85e-07	3.28e-02	8.85e-07	2.96e-02	4.11e-02	8.85e-07	8.85e-07	2.01e-02	8.85e-07	64.9
gnl|gene18372|rna53668|	rpl7a.L	RPL7A	60S ribosomal protein L7a	3.85e-03	6.43e-03	3.47e-02	5.00e-02	2.78e-02	8.62e-02	8.85e-07	3.11e-02	8.85e-07	8.85e-07	2.96e-02	51.5
gnl|gene18377|rna53682|	fam76b.S	FAM76B	Protein FAM76B	6.16e-01	2.15e-02	1.08e-01	1.23e-01	6.23e-02	2.32e-01	1.76e-01	2.80e-01	3.70e-01	2.37e-01	5.85e-01	15.5
gnl|gene18387|rna53717|	katnb1.L	KATNB1	Katanin p80 WD40 repeat-containing subunit B1	1.63e-01	1.36e-02	2.89e-02	1.86e-02	4.79e-03	1.02e-01	5.76e-02	8.85e-07	8.85e-07	8.85e-07	8.85e-07	63.2
gnl|gene18394|rna53732|	cd2ap.S	CD2AP	CD2-associated protein	8.50e-03	8.85e-07	8.85e-07	8.85e-07	8.85e-07	8.85e-07	8.85e-07	8.85e-07	8.85e-07	8.85e-07	8.85e-07	102.2
gnl|gene18397|rna53741|	zc3hc1.L	ZC3HC1	Nuclear-interacting partner of ALK	9.27e-01	7.97e-03	8.85e-07	2.36e-01	1.08e-02	4.73e-01	2.19e-01	7.69e-01	8.55e-01	5.33e-01	6.37e-01	14
gnl|gene18399|rna53750|	mrpl14.L	MRPL14	39S ribosomal protein L14, mitochondrial	5.69e-03	8.85e-07	8.85e-07	nan	8.85e-07	8.85e-07	8.85e-07	nan	8.85e-07	8.85e-07	nan	102.2
gnl|gene18400|rna53757|	ppil4.S	PPIL4	Peptidyl-prolyl cis-trans isomerase-like 4	9.00e-01	5.74e-03	8.85e-07	8.09e-02	8.85e-07	9.44e-02	4.17e-02	6.84e-02	2.30e-02	5.17e-02	1.85e-01	27.8
gnl|gene18401|rna53758|	ric8a.L	RIC8A	Synembryn-A	7.91e-02	1.51e-02	8.85e-07	2.71e-02	8.85e-07	3.07e-02	8.85e-07	8.85e-07	4.16e-02	8.85e-07	8.85e-07	67.4
gnl|gene18404|rna53766|	reep4.L	REEP4	Receptor expression-enhancing protein 4	1.16e-02	1.45e-03	nan	nan	nan	2.86e-01	nan	nan	3.40e-01	nan	nan	15.3
gnl|gene18405|rna53768|	sart1.S	SART1	U4/U6.U5 tri-snRNP-associated protein 1	6.09e-01	2.67e-02	1.31e-01	9.23e-02	8.68e-02	8.55e-02	1.98e-01	2.44e-01	2.34e-01	1.75e-01	3.50e-01	16.9
gnl|gene18410|rna53781|	acsl3.S	ACSL3	Long-chain-fatty-acid--CoA ligase 3	5.24e-03	8.85e-07	2.26e-02	2.46e-01	8.85e-07	8.85e-07	8.85e-07	3.07e-02	8.85e-07	8.85e-07	1.89e-01	45.6
gnl|gene18411|rna53784|	ppm1e.S	PPM1E	Protein phosphatase 1E	1.14e-01	1.30e-02	8.85e-07	1.27e-01	2.76e-03	1.23e-01	8.85e-07	1.50e-01	8.85e-07	8.85e-07	1.81e-01	34.1
gnl|gene18412|rna53786|	ero1a.L	ERO1A	ERO1-like protein alpha	9.28e-03	8.85e-07	2.46e-02	8.85e-07	8.85e-07	8.85e-07	8.85e-07	8.85e-07	8.85e-07	8.85e-07	8.85e-07	102.2
gnl|gene18421|rna53806|	pdia4.L	PDIA4	Protein disulfide-isomerase A4	8.52e-03	8.85e-07	8.85e-07	8.85e-07	8.85e-07	8.85e-07	8.85e-07	8.85e-07	8.85e-07	8.85e-07	8.85e-07	102.2
gnl|gene18422|rna53808|	serhl2.S	SERHL2	Serine hydrolase-like protein 2	5.17e-03	8.85e-07	8.85e-07	8.85e-07	8.85e-07	8.85e-07	8.85e-07	8.85e-07	8.85e-07	8.85e-07	8.85e-07	102.2
gnl|gene18423|rna53812|	racgap1.S	RACGAP1	Rac GTPase-activating protein 1	6.57e-01	8.85e-07	8.85e-07	9.14e-01	1.00e+00	1.00e+00	1.00e+00	1.00e+00	7.36e-01	6.14e-01	7.56e-01	11.5
gnl|gene18426|rna53822|	bcl2l14.S	BCL2L14	Apoptosis facilitator Bcl-2-like protein 14	1.26e-02	8.85e-07	2.52e-02	8.85e-07	3.19e-01	8.85e-07	1.75e-01	8.85e-07	8.85e-07	8.85e-07	8.85e-07	60
gnl|gene18429|rna53829|	cops8.S	COPS8	COP9 signalosome complex subunit 8	2.18e-01	8.85e-07	nan	8.85e-07	nan	3.70e-02	nan	8.85e-07	8.85e-07	nan	8.85e-07	80.8
gnl|gene18430|rna53832|	sel1l.S	SEL1L	Protein sel-1 homolog 1	6.59e-03	1.77e-02	8.85e-07	nan	8.85e-07	4.01e-01	8.85e-07	nan	1.58e-01	8.85e-07	nan	31
gnl|gene18432|rna53836|	nsfl1c.L	NSFL1C	NSFL1 cofactor p47	2.03e-01	7.82e-03	8.85e-07	2.13e-02	8.85e-07	9.11e-03	1.52e-02	8.85e-07	8.85e-07	8.85e-07	8.85e-07	92.5
gnl|gene18433|rna53839|	oat.1.S	OAT	Ornithine aminotransferase, mitochondrial	6.07e-03	8.85e-07	8.85e-07	8.85e-07	8.85e-07	8.85e-07	8.85e-07	8.85e-07	8.85e-07	8.85e-07	8.85e-07	102.2
gnl|gene18435|rna53843|	chmp2b.L	CHMP2B	Charged multivesicular body protein 2b	1.07e-01	1.04e-02	6.73e-04	4.27e-02	1.25e-02	2.09e-01	2.04e-02	8.85e-07	2.19e-01	1.26e-02	2.56e-02	36.4
gnl|gene18436|rna53845|	smpd4.L	SMPD4	Sphingomyelin phosphodiesterase 4	4.99e-02	8.85e-07	8.85e-07	4.26e-01	8.85e-07	7.02e-01	1.59e-01	4.95e-01	6.86e-01	8.85e-07	6.34e-01	15.5
gnl|gene18440|rna53857|	dlgap5.S	DLGAP5	Disks large-associated protein 5	6.82e-02	8.66e-03	8.85e-07	3.57e-02	8.85e-07	1.14e-01	4.87e-03	4.68e-02	6.33e-02	4.00e-02	1.19e-01	31
gnl|gene18443|rna53867|	arih2.L	ARIH2	E3 ubiquitin-protein ligase ARIH2	1.41e-01	3.86e-03	8.85e-07	8.85e-07	8.85e-07	8.85e-07	3.28e-02	8.85e-07	8.85e-07	8.85e-07	8.85e-07	87.9
gnl|gene18444|rna53868|	cnn3.L	CNN3	Calponin-3	7.51e-02	1.85e-02	8.85e-07	4.73e-02	8.85e-07	6.09e-02	4.02e-02	5.08e-02	4.49e-02	4.51e-02	2.46e-02	35.2
gnl|gene18447|rna53875|	npm3.S	NPM3	Nucleoplasmin-3	nan	2.17e-02	nan	nan	nan	5.87e-03	nan	nan	6.21e-02	nan	nan	41.6
gnl|gene18449|rna53879|	mrpl16.S	MRPL16	39S ribosomal protein L16, mitochondrial	6.19e-03	8.85e-07	8.85e-07	8.85e-07	8.85e-07	8.85e-07	8.85e-07	8.85e-07	8.85e-07	8.85e-07	8.85e-07	102.2
gnl|gene18450|rna53883|	rbmx.S	RBMX	RNA-binding motif protein, X chromosome	8.34e-01	1.99e-02	1.53e-01	9.19e-02	1.53e-01	2.65e-01	2.01e-01	3.35e-01	5.69e-01	3.82e-01	5.96e-01	14.9
gnl|gene18451|rna53884|	dnajc8.S	DNAJC8	DnaJ homolog subfamily C member 8	9.03e-01	1.55e-02	6.93e-02	7.09e-02	1.64e-02	1.14e-01	4.52e-02	8.10e-02	8.08e-02	1.03e-01	1.01e-01	24.4
gnl|gene18459|rna53902|	cdc20.L	CDC20	Cell division cycle protein 20 homolog	7.25e-02	2.60e-02	1.01e-01	1.20e-01	8.85e-07	1.72e-01	8.85e-07	1.03e-01	1.13e-01	8.85e-07	2.02e-01	27.5
gnl|gene18461|rna53913|	hdlbp.S	HDLBP	Vigilin (Fragment)	3.65e-03	2.54e-02	1.31e-01	7.11e-02	1.65e-01	1.80e-01	1.17e-01	1.44e-01	4.48e-02	5.92e-02	1.27e-01	21.8
gnl|gene18464|rna53923|	csde1.S	CSDE1	Cold shock domain-containing protein E1	6.11e-03	1.42e-02	8.85e-07	2.37e-02	8.85e-07	3.22e-02	3.57e-03	1.45e-03	8.85e-07	8.85e-07	8.85e-07	83.1
gnl|gene18475|rna53949|	ncaph.S	NCAPH	Condensin complex subunit 2	1.88e-02	8.40e-03	8.85e-07	2.85e-02	1.82e-03	3.60e-02	1.23e-02	8.85e-07	8.85e-07	8.85e-07	2.84e-02	67.2
gnl|gene18478|rna53958|	capzb.L	CAPZB	F-actin-capping protein subunit beta	5.89e-02	8.85e-07	8.85e-07	8.85e-07	8.85e-07	8.85e-07	8.85e-07	8.85e-07	6.98e-02	8.85e-07	8.85e-07	73.3
gnl|gene18479|rna53960|	hells.L	HELLS	Helicase, lymphoid-specific, isoform CRA_l	4.78e-01	1.11e-02	2.90e-02	5.79e-01	1.00e+00	1.00e+00	1.00e+00	1.00e+00	1.00e+00	1.00e+00	1.00e+00	10.6
gnl|gene18483|rna53968|	actr1a.S	ACTR1A	Alpha-centractin	8.22e-03	2.42e-02	2.54e-02	6.84e-02	2.89e-02	1.07e-01	8.12e-02	6.10e-02	8.10e-02	4.92e-02	3.37e-02	27.9
gnl|gene18484|rna53970|	pdap1.S	PDAP1	28 kDa heat- and acid-stable phosphoprotein	3.48e-02	3.54e-03	8.85e-07	8.85e-07	3.33e-03	1.47e-02	1.97e-02	1.25e-02	8.85e-07	8.85e-07	8.85e-07	86.3
gnl|gene18496|rna53999|	echdc3.L	ECHDC3	Enoyl-CoA hydratase domain-containing protein 3, mitochondrial	4.53e-03	8.85e-07	8.85e-07	8.85e-07	8.85e-07	8.85e-07	8.85e-07	8.85e-07	8.85e-07	8.85e-07	8.85e-07	102.2
gnl|gene18498|rna54003|	zw10.L	ZW10	Centromere/kinetochore protein zw10 homolog	7.41e-03	2.08e-02	9.71e-02	nan	8.85e-07	2.21e-01	8.85e-07	nan	7.78e-03	8.85e-07	nan	57.4
gnl|gene184|rna515|	eef1b2.L	EEF1B2	Elongation factor 1-beta	8.93e-03	3.66e-03	8.85e-07	8.85e-07	8.85e-07	8.52e-02	2.30e-02	4.22e-03	8.85e-07	8.85e-07	8.85e-07	72.3
gnl|gene18500|rna54009|	bsdc1.L	BSDC1	BSD domain-containing protein 1	1.89e-02	1.26e-02	1.13e-02	nan	6.03e-02	1.15e-01	5.89e-02	nan	2.59e-02	2.14e-03	nan	36.7
gnl|gene18503|rna54021|	sil1.L	SIL1	Nucleotide exchange factor SIL1	6.83e-03	3.29e-03	8.85e-07	8.85e-07	8.85e-07	8.85e-07	8.85e-07	8.85e-07	8.85e-07	8.85e-07	8.85e-07	102.2
gnl|gene18508|rna54050|	cnot3.S	CNOT3	CCR4-NOT transcription complex subunit 3 (Fragment)	9.16e-03	2.48e-02	9.76e-02	3.89e-02	4.95e-02	3.19e-02	6.70e-02	4.39e-03	2.98e-02	8.85e-07	3.12e-02	46.2
gnl|gene18512|rna54068|	LOC108715154	TRMT112	Multifunctional methyltransferase subunit TRM112-like protein	1.20e-01	8.85e-07	8.85e-07	8.85e-07	8.85e-07	4.81e-02	1.35e-02	8.85e-07	8.85e-07	8.85e-07	8.85e-07	81
gnl|gene1851|rna5404|	safb.L	SAFB2	Scaffold attachment factor B2	8.46e-01	2.45e-02	1.44e-01	1.57e-01	1.69e-01	2.65e-01	3.02e-01	5.14e-01	5.39e-01	3.68e-01	5.49e-01	14.6
gnl|gene18520|rna54090|	npepl1.S	NPEPL1	Probable aminopeptidase NPEPL1	2.17e-01	6.54e-03	8.85e-07	8.69e-02	8.79e-02	9.56e-02	1.21e-01	8.64e-02	2.73e-02	1.45e-01	1.53e-01	22.5
gnl|gene18526|rna54103|	anp32e.S	ANP32E	Acidic leucine-rich nuclear phosphoprotein 32 family member E	9.79e-01	1.03e-03	2.49e-02	8.85e-07	1.96e-02	8.24e-03	2.02e-02	2.45e-02	8.85e-07	5.16e-02	8.85e-07	62.6
gnl|gene18527|rna54106|	papola.L	PAPOLA	Poly(A) polymerase alpha	7.25e-01	4.91e-03	8.85e-07	nan	2.50e-03	8.36e-03	1.02e-02	nan	8.85e-07	8.85e-07	nan	102.2
gnl|gene18532|rna54117|	wdr46.L	WDR46	WD repeat-containing protein 46	5.76e-01	1.71e-02	1.47e-01	nan	1.10e-01	5.64e-01	2.04e-01	nan	5.55e-01	3.21e-01	nan	14.6
gnl|gene18536|rna54127|	rpl7.L	RPL7	60S ribosomal protein L7	7.62e-03	1.78e-03	1.22e-03	1.15e-01	4.76e-02	1.79e-01	1.75e-02	8.85e-07	8.85e-07	1.55e-02	1.17e-01	38.6
gnl|gene18541|rna54139|	myl6.L	MYL6	Myosin light polypeptide 6	1.16e-02	1.98e-03	8.85e-07	8.85e-07	1.35e-01	1.38e-02	1.54e-01	1.46e-01	8.85e-07	4.63e-02	8.85e-07	39.5
gnl|gene18548|rna54157|	cse1l.L	CSE1L	Exportin-2	7.06e-01	2.80e-03	8.85e-07	6.39e-02	7.42e-04	1.10e-01	3.19e-02	8.85e-07	8.85e-07	1.80e-02	8.85e-07	57.8
gnl|gene18555|rna54177|	LOC108716695	SULT6B1	Sulfotransferase 6B1	7.46e-02	2.06e-02	8.88e-03	5.82e-02	8.85e-07	1.26e-01	2.04e-02	8.85e-07	1.13e-02	8.85e-07	6.99e-03	63.2
gnl|gene18559|rna54190|	ccdc9.S	CCDC9	Coiled-coil domain-containing protein 9	4.40e-02	2.31e-02	5.08e-02	4.35e-02	7.23e-02	8.44e-02	1.22e-01	1.02e-01	6.37e-02	6.18e-02	1.12e-01	23.7
gnl|gene18567|rna54210|	phkb.S	PHKB	Phosphorylase b kinase regulatory subunit beta	8.84e-02	1.59e-02	8.85e-07	nan	8.85e-07	3.69e-02	3.28e-03	nan	8.85e-07	8.85e-07	nan	78.1
gnl|gene1856|rna5420|	znf770.S	ZNF770	Zinc finger protein 770	nan	5.21e-03	nan	3.05e-02	nan	1.50e-01	nan	4.04e-02	8.85e-07	nan	7.29e-02	34.6
gnl|gene18573|rna54226|	nup133.L	NUP133	Nuclear pore complex protein Nup133	1.35e-01	2.34e-02	9.39e-02	4.97e-01	5.32e-01	1.00e+00	9.76e-01	7.80e-01	8.35e-01	9.38e-01	8.54e-01	12.2
gnl|gene18580|rna54247|	LOC108711717	MISP	Mitotic interactor and substrate of PLK1	7.57e-03	2.61e-02	6.61e-02	8.25e-02	5.52e-02	6.24e-02	8.13e-02	2.04e-01	1.21e-01	3.84e-01	1.00e-01	19.3
gnl|gene18583|rna54254|	trim25.S	TRIM25	E3 ubiquitin/ISG15 ligase TRIM25	3.45e-03	1.90e-02	1.03e-02	1.07e-01	8.85e-07	1.16e-01	2.32e-02	1.56e-01	5.39e-03	2.49e-03	1.08e-01	34.6
gnl|gene18584|rna54258|	kras.S	KRAS	GTPase KRas	nan	8.85e-07	nan	nan	nan	8.85e-07	nan	nan	1.37e-02	nan	nan	83.4
gnl|gene18588|rna54271|	wdr70.L	WDR70	WD repeat-containing protein 70	9.06e-01	2.53e-02	8.85e-07	3.15e-02	8.85e-07	1.48e-01	5.63e-02	8.85e-07	8.85e-07	5.03e-03	4.02e-03	59.5
gnl|gene18591|rna54278|	ntan1.L	NTAN1	Protein N-terminal asparagine amidohydrolase	1.70e-01	5.42e-03	8.85e-07	nan	8.85e-07	1.20e-02	6.17e-03	nan	8.85e-07	8.85e-07	nan	102.2
gnl|gene18593|rna54281|	orc4.L	ORC4	Origin recognition complex subunit 4	5.91e-02	1.09e-02	5.59e-03	5.05e-01	4.68e-01	1.00e+00	9.41e-01	6.77e-01	7.60e-01	8.40e-01	9.74e-01	12.2
gnl|gene18598|rna54296|	psmc2.S	PSMC2	26S proteasome regulatory subunit 7	1.30e-01	7.96e-03	8.85e-07	1.56e-02	8.85e-07	5.79e-02	6.51e-03	8.85e-07	8.85e-07	8.85e-07	8.85e-07	79.8
gnl|gene18603|rna54309|	mesdc2.L	MESD	LRP chaperone MESD	6.43e-03	8.85e-07	8.85e-07	8.85e-07	8.85e-07	8.85e-07	8.85e-07	8.85e-07	8.85e-07	8.85e-07	8.85e-07	102.2
gnl|gene18604|rna54311|	cstf1.S	CSTF1	Cleavage stimulation factor subunit 1	5.28e-01	1.87e-02	8.85e-07	8.66e-02	8.85e-07	1.37e-01	5.70e-02	2.75e-01	2.40e-01	8.45e-02	3.13e-01	18.7
gnl|gene18608|rna54322|	brwd3.L	BRWD3	Bromodomain and WD repeat-containing protein 3	4.31e-01	9.35e-03	8.85e-07	nan	5.41e-01	1.00e+00	1.00e+00	nan	8.00e-01	1.00e+00	nan	11
gnl|gene18611|rna54328|	fbp1.S	FBP1	Fructose-1,6-bisphosphatase 1	6.66e-02	1.26e-03	8.85e-07	4.20e-03	8.85e-07	3.63e-02	8.85e-07	4.60e-03	8.85e-07	8.85e-07	8.85e-07	86.7
gnl|gene18615|rna54342|	upk1b.S	UPK1B	Uroplakin-1b	nan	8.85e-07	2.09e-02	nan	7.72e-02	8.85e-07	9.60e-02	nan	7.83e-02	8.85e-07	nan	37.5
gnl|gene1861|rna5435|	abcb8.L	ABCB8	Mitochondrial potassium channel ATP-binding subunit	4.63e-03	8.85e-07	8.85e-07	nan	1.09e-01	8.85e-07	1.15e-01	nan	8.85e-07	1.40e-01	nan	32.4
gnl|gene18631|rna54396|	sept2-a.S	SEPTIN2	Septin-2	2.64e-02	2.68e-02	1.46e-01	nan	1.88e-01	4.90e-02	2.06e-01	nan	7.64e-02	4.39e-02	nan	22.9
gnl|gene18636|rna54410|	fahd2a.L	FAHD2A	Fumarylacetoacetate hydrolase domain-containing protein 2A	5.35e-02	2.02e-02	4.41e-02	1.38e-02	9.71e-02	1.60e-01	9.11e-02	8.85e-07	8.85e-07	1.07e-01	8.85e-07	40
gnl|gene18649|rna54441|	coq3.L	COQ3	Ubiquinone biosynthesis O-methyltransferase, mitochondrial	5.24e-03	1.57e-02	8.85e-07	2.57e-01	8.85e-07	3.75e-01	8.85e-07	2.50e-01	9.18e-02	8.85e-07	3.32e-01	22.9
gnl|gene18656|rna54460|	mgea5.S	OGA	Protein O-GlcNAcase	2.27e-01	2.58e-02	8.85e-07	4.96e-02	8.85e-07	9.63e-03	8.85e-07	6.57e-03	8.85e-07	8.85e-07	1.12e-02	89.1
gnl|gene18660|rna54475|	ube2o.S	UBE2O	(E3-independent) E2 ubiquitin-conjugating enzyme (Fragment)	1.17e-02	6.39e-03	8.85e-07	2.77e-02	8.85e-07	4.62e-02	1.23e-02	8.85e-07	8.85e-07	8.85e-07	8.85e-07	77.4
gnl|gene18661|rna54477|	nhej1.S	NHEJ1	Non-homologous end-joining factor 1	9.05e-01	9.37e-03	1.54e-02	3.36e-02	2.42e-02	1.79e-01	1.35e-01	8.85e-07	8.85e-07	6.09e-02	7.73e-03	41.8
gnl|gene18663|rna54486|	pank4.S	PANK4	4'-phosphopantetheine phosphatase	5.12e-02	1.62e-02	8.85e-07	1.96e-02	8.85e-07	7.93e-02	8.85e-07	8.85e-07	8.85e-07	7.27e-04	8.85e-07	76.1
gnl|gene18677|rna54527|	hira.S	HIRA	Protein HIRA	1.34e-01	8.85e-07	8.85e-07	8.85e-07	8.85e-07	8.85e-07	8.85e-07	8.85e-07	8.85e-07	8.85e-07	8.85e-07	102.2
gnl|gene1867|rna5451|	nup37.L	NUP37	Nucleoporin Nup37	1.70e-01	5.48e-03	1.01e-01	4.39e-01	5.98e-01	6.02e-01	1.00e+00	6.99e-01	8.57e-01	9.69e-01	7.58e-01	12.4
gnl|gene18680|rna54536|	gstk1.S	GSTK1	Glutathione S-transferase kappa 1	4.49e-03	2.40e-02	8.85e-07	3.50e-01	8.85e-07	9.33e-01	8.85e-07	2.98e-01	4.63e-01	8.85e-07	4.38e-01	17.1
gnl|gene18688|rna54554|	cbs.L	CBSL	Cystathionine beta-synthase-like protein	5.09e-03	7.03e-03	8.85e-07	3.25e-02	8.85e-07	2.92e-02	7.13e-03	8.85e-07	8.85e-07	8.85e-07	1.39e-02	77.7
gnl|gene1868|rna5456|	carm1.L	CARM1	Coactivator-associated arginine methyltransferase 1 (Fragment)	1.02e-01	6.09e-03	8.85e-07	1.06e-02	8.85e-07	8.34e-02	8.85e-07	8.85e-07	8.85e-07	8.85e-07	8.85e-07	78.4
gnl|gene18694|rna54569|	cluh.S	CLUH	Clustered mitochondria protein homolog (Fragment)	5.14e-03	6.66e-03	8.85e-07	8.85e-07	4.39e-03	2.08e-02	6.84e-03	8.85e-07	8.85e-07	8.85e-07	8.85e-07	94.1
gnl|gene18696|rna54574|	hsp90aa1.1.L	HSP90AA1	Heat shock protein HSP 90-alpha	3.05e-02	1.22e-02	8.85e-07	2.63e-02	8.85e-07	5.27e-02	2.07e-02	8.85e-07	8.85e-07	8.85e-07	8.85e-07	72.8
gnl|gene18698|rna54579|	dcun1d5.L	DCUN1D5	DCN1-like protein 5	8.27e-01	3.60e-03	1.13e-02	8.60e-02	1.96e-02	1.13e-01	8.75e-02	5.89e-02	8.60e-02	1.14e-01	1.44e-01	22.8
gnl|gene18699|rna54581|	fen1.S	FEN1	Flap endonuclease 1	9.16e-01	6.94e-03	8.85e-07	1.13e-01	6.43e-02	5.83e-02	1.30e-01	4.38e-02	1.65e-01	1.16e-01	1.26e-01	21.8
gnl|gene18711|rna54614|	cpsf2.L	CPSF2	Cleavage and polyadenylation specificity factor subunit 2	1.06e-01	2.37e-02	6.03e-02	6.94e-02	7.82e-02	8.86e-02	1.35e-01	2.21e-01	1.81e-01	1.20e-01	2.51e-01	18.3
gnl|gene18717|rna54639|	eif4h.L	EIF4H	Eukaryotic translation initiation factor 4H	8.03e-02	8.60e-03	1.06e-02	nan	8.85e-07	1.27e-02	6.17e-02	nan	1.58e-02	8.85e-07	nan	62.3
gnl|gene18722|rna54653|	rpn1.L	RPN1	Dolichyl-diphosphooligosaccharide--protein glycosyltransferase subunit 1	7.42e-03	8.85e-07	8.85e-07	8.85e-07	8.85e-07	8.85e-07	8.85e-07	8.85e-07	8.85e-07	8.85e-07	8.85e-07	102.2
gnl|gene18723|rna54656|	clpb.L	CLPB	Caseinolytic peptidase B protein homolog (Fragment)	4.52e-03	8.85e-07	8.85e-07	8.85e-07	8.85e-07	8.85e-07	8.85e-07	8.85e-07	8.85e-07	8.85e-07	8.85e-07	102.2
gnl|gene18730|rna54681|	atp1a3.L	ATP1A3	Sodium/potassium-transporting ATPase subunit alpha	4.61e-03	5.43e-03	6.91e-02	2.91e-01	4.65e-01	2.59e-01	3.12e-01	9.16e-02	1.26e-01	8.85e-07	4.51e-02	21.9
gnl|gene18734|rna54693|	nup58.L	NUP58	Nucleoporin p58/p45 (Fragment)	8.38e-02	1.47e-02	1.48e-01	2.32e-01	4.75e-01	1.00e+00	7.55e-01	1.00e+00	8.99e-01	8.09e-01	7.98e-01	12
gnl|gene18742|rna54712|	rangap1.L	RANGAP1	Ran GTPase-activating protein 1	4.98e-02	2.43e-02	3.96e-02	4.67e-01	4.02e-01	1.00e+00	6.91e-01	8.83e-01	7.87e-01	7.27e-01	8.10e-01	12.5
gnl|gene1874|rna5473|	dbnl.S	DBNL	Drebrin-like protein	9.47e-03	8.85e-07	8.85e-07	2.26e-02	8.85e-07	8.85e-07	8.85e-07	1.17e-01	2.28e-01	8.85e-07	8.85e-07	45.5
gnl|gene18756|rna54752|	nelfcd.L	NELFCD	Negative elongation factor C/D	8.64e-01	4.19e-03	8.85e-07	1.99e-02	8.85e-07	1.19e-01	1.01e-01	8.00e-02	1.22e-02	6.63e-02	4.25e-02	32.3
gnl|gene1875|rna5475|	ccdc93.L	CCDC93	Coiled-coil domain-containing protein 93	8.14e-03	1.11e-02	4.12e-02	1.05e-01	8.43e-02	1.10e-01	9.64e-02	3.37e-02	8.85e-07	3.58e-02	7.63e-03	38.5
gnl|gene18772|rna54798|	lmnb1.L	LMNB1	Lamin-B1	nan	1.30e-03	4.24e-02	8.89e-01	9.41e-01	1.00e+00	1.00e+00	1.00e+00	1.00e+00	1.00e+00	1.00e+00	10.6
gnl|gene18775|rna54806|	exosc4.S	EXOSC4	Exosome complex component RRP41	3.50e-01	8.85e-07	8.85e-07	nan	8.85e-07	5.18e-02	8.85e-07	nan	8.85e-07	8.85e-07	nan	73.7
gnl|gene18782|rna54828|	vps13a.L	VPS13A	Vacuolar protein sorting-associated protein 13A	3.71e-03	8.85e-07	8.85e-07	nan	8.85e-07	8.85e-07	8.85e-07	nan	8.85e-07	8.85e-07	nan	102.2
gnl|gene18785|rna54834|	stk11.L	STK11	Serine/threonine-protein kinase STK11	8.00e-03	1.48e-02	8.18e-02	1.01e-01	9.88e-02	1.14e-01	1.58e-01	7.15e-02	2.02e-02	1.11e-01	1.01e-01	23.9
gnl|gene18788|rna54844|	las1l.L	LAS1L	Ribosomal biogenesis protein LAS1L	9.09e-01	7.20e-03	8.85e-07	1.99e-01	3.39e-02	4.26e-01	2.31e-01	6.11e-01	5.71e-01	4.78e-01	7.02e-01	14.3
gnl|gene18790|rna54847|	arcn1.L	ARCN1	Coatomer subunit delta	6.44e-03	1.41e-02	2.39e-02	5.81e-02	2.57e-02	1.15e-01	3.17e-02	5.37e-02	8.85e-07	8.85e-07	1.98e-02	45.6
gnl|gene18796|rna54861|	LOC108714210	SERBP1	Plasminogen activator inhibitor 1 RNA-binding protein	5.81e-03	6.10e-03	4.51e-02	8.85e-07	2.49e-02	6.57e-03	1.11e-02	8.85e-07	8.85e-07	8.85e-07	8.85e-07	96
gnl|gene1879|rna5488|	prpf40a.S	PRPF40A	Pre-mRNA-processing factor 40 homolog A	6.91e-01	3.16e-03	4.22e-02	nan	8.85e-07	8.85e-07	8.85e-07	nan	7.33e-02	8.85e-07	nan	60.3
gnl|gene18802|rna54878|	senp3.S	SENP3-EIF4A1	SENP3-EIF4A1 readthrough (NMD candidate) (Fragment)	8.55e-01	8.95e-03	8.85e-07	2.52e-01	1.22e-01	3.32e-01	3.39e-01	6.43e-01	7.44e-01	5.91e-01	7.54e-01	13.9
gnl|gene18803|rna54879|	stk39.L	OXSR1	Serine/threonine-protein kinase	1.69e-02	9.56e-03	1.42e-02	2.65e-02	2.82e-02	1.13e-01	5.89e-02	1.16e-01	5.36e-02	1.12e-02	2.02e-02	34.6
gnl|gene18806|rna54893|	atp6v1h.S	ATP6V1H	V-type proton ATPase subunit H	7.75e-03	1.79e-03	8.85e-07	1.08e-02	8.85e-07	3.45e-02	8.85e-07	8.85e-07	8.85e-07	8.85e-07	8.85e-07	86.8
gnl|gene18809|rna54902|	znf277.L	ZNF277	Zinc finger protein 277	5.97e-02	8.50e-03	8.85e-07	5.63e-03	8.85e-07	3.31e-02	8.85e-07	8.85e-07	8.85e-07	8.85e-07	8.85e-07	87.8
gnl|gene18814|rna54913|	slc25a20.2.L	SLC25A20	Mitochondrial carnitine/acylcarnitine carrier protein	2.27e-03	8.85e-07	8.85e-07	nan	8.85e-07	2.70e-01	8.85e-07	nan	8.85e-07	8.85e-07	nan	55.4
gnl|gene18821|rna54933|	ints10.L	INTS10	Integrator complex subunit 10	9.24e-01	1.59e-02	1.89e-02	2.64e-01	2.04e-01	3.82e-01	5.20e-01	6.31e-01	5.89e-01	6.82e-01	7.59e-01	13.8
gnl|gene18830|rna54961|	igf2bp3.L	IGF2BP3	Insulin-like growth factor 2 mRNA-binding protein 3	6.57e-03	2.20e-02	7.71e-02	7.60e-02	1.34e-01	1.42e-01	9.41e-02	8.93e-02	4.28e-02	7.95e-02	1.10e-01	23
gnl|gene18831|rna54965|	rpl35.L	RPL35	60S ribosomal protein L35	1.12e-02	5.47e-03	1.56e-02	1.43e-02	1.25e-02	2.86e-02	4.29e-02	8.85e-07	8.85e-07	8.85e-07	8.85e-07	73.5
gnl|gene18842|rna54996|	atxn2l.S	ATXN2L	Ataxin-2-like protein	7.07e-03	1.81e-02	1.35e-01	8.85e-07	6.13e-02	4.29e-02	5.11e-02	8.85e-07	8.85e-07	8.85e-07	8.85e-07	65.2
gnl|gene1884|rna5501|	pmvk.L	PMVK	Phosphomevalonate kinase	1.37e-01	7.82e-03	8.85e-07	2.87e-02	8.85e-07	5.31e-02	1.47e-02	8.85e-07	8.85e-07	8.85e-07	2.31e-02	65.8
gnl|gene18851|rna55019|	fkbp2.S	FKBP2	Peptidyl-prolyl cis-trans isomerase FKBP2	1.01e-02	8.85e-07	8.85e-07	8.85e-07	8.85e-07	8.85e-07	8.85e-07	8.85e-07	8.85e-07	8.85e-07	8.85e-07	102.2
gnl|gene18855|rna55029|	nap1l4.S	NAP1L4	Nucleosome assembly protein 1-like 4	3.74e-03	5.30e-03	2.85e-02	8.85e-07	8.85e-07	1.03e-01	4.03e-02	1.12e-01	8.85e-07	8.85e-07	8.85e-07	51.6
gnl|gene18860|rna55044|	hadhb.S	HADHB	Trifunctional enzyme subunit beta, mitochondrial	4.89e-03	8.85e-07	8.85e-07	8.85e-07	8.85e-07	8.85e-07	8.85e-07	8.85e-07	8.85e-07	8.85e-07	8.85e-07	102.2
gnl|gene18868|rna55070|	sdhc.S	SDHC	Succinate dehydrogenase cytochrome b560 subunit, mitochondrial	4.96e-03	1.74e-02	8.85e-07	1.05e-01	6.61e-02	6.07e-01	4.57e-02	8.85e-07	1.06e-01	6.32e-02	8.85e-07	29.2
gnl|gene18870|rna55078|	pdcd10.L	PDCD10	Programmed cell death protein 10	4.27e-02	9.19e-03	1.58e-01	4.68e-02	1.87e-01	1.65e-01	1.93e-01	1.05e-01	2.22e-02	4.57e-02	1.28e-01	23.5
gnl|gene18874|rna55088|	plbd2.L	PLBD2	Putative phospholipase B-like 2	4.49e-03	8.85e-07	8.85e-07	8.85e-07	8.85e-07	8.85e-07	8.85e-07	8.85e-07	8.85e-07	8.85e-07	8.85e-07	102.2
gnl|gene18877|rna55093|	nckipsd.S	NCKIPSD	NCK-interacting protein with SH3 domain	7.99e-03	8.85e-07	8.85e-07	nan	8.85e-07	8.85e-07	8.85e-07	nan	8.85e-07	8.85e-07	nan	102.2
gnl|gene18879|rna55108|	tp53i3.S	TP53I3	Quinone oxidoreductase PIG3	8.85e-02	4.41e-03	8.85e-07	1.51e-02	8.85e-07	8.85e-07	1.98e-01	8.85e-07	8.85e-07	8.85e-07	8.85e-07	69.9
gnl|gene18880|rna55109|	capn1.L	CAPN1	Calpain-1 catalytic subunit	2.36e-02	4.87e-03	8.85e-07	1.53e-02	8.85e-07	4.31e-02	4.29e-03	8.85e-07	8.85e-07	8.85e-07	8.85e-07	82.6
gnl|gene18882|rna55113|	mblac1.S	MBLAC1	Metallo-beta-lactamase domain-containing protein 1	1.56e-01	3.91e-03	8.85e-07	1.44e-03	8.85e-07	2.61e-02	1.58e-02	8.85e-07	8.85e-07	8.85e-07	8.85e-07	85.4
gnl|gene18885|rna55120|	c1orf116.L	SARG	Specifically androgen-regulated gene protein	7.45e-03	8.85e-07	8.85e-07	1.28e-01	8.85e-07	8.85e-07	8.85e-07	9.53e-02	1.88e-01	8.85e-07	1.31e-01	32.7
gnl|gene18888|rna55127|	dph6.L	DPH6	Diphthine--ammonia ligase	1.19e-02	9.60e-03	8.85e-07	2.85e-02	8.85e-07	5.30e-02	1.89e-02	8.85e-07	8.85e-07	8.85e-07	8.85e-07	73.1
gnl|gene18893|rna55144|	poldip2.L	POLDIP2	Polymerase delta-interacting protein 2	5.82e-03	8.85e-07	8.85e-07	8.85e-07	8.85e-07	8.85e-07	8.85e-07	8.85e-07	8.85e-07	8.85e-07	8.85e-07	102.2
gnl|gene18896|rna55153|	bcas2.L	BCAS2	Pre-mRNA-splicing factor SPF27	5.05e-01	7.67e-03	5.10e-02	5.80e-02	2.58e-02	1.03e-01	6.56e-02	1.14e-01	8.21e-02	8.25e-02	2.19e-01	22.1
gnl|gene18920|rna55228|	p4ha2.L	P4HA2	Prolyl 4-hydroxylase subunit alpha-2	7.73e-03	8.85e-07	8.85e-07	7.46e-02	8.85e-07	8.85e-07	8.85e-07	8.85e-07	8.85e-07	8.85e-07	8.85e-07	88.5
gnl|gene18928|rna55252|	epcam.L	EPCAM	Epithelial cell adhesion molecule	7.71e-03	2.60e-02	9.46e-02	1.65e-01	8.10e-01	5.04e-01	6.18e-01	2.59e-01	1.38e-01	2.80e-01	1.11e-01	15.5
gnl|gene18931|rna55259|	h6pd.S	H6PD	GDH/6PGL endoplasmic bifunctional protein	1.13e-02	8.85e-07	2.81e-02	8.85e-07	8.85e-07	8.85e-07	8.85e-07	8.85e-07	8.85e-07	8.85e-07	8.85e-07	102.2
gnl|gene18932|rna55264|	rbp2.L	RBP2	Retinol-binding protein 2	1.04e-01	5.02e-03	1.53e-02	1.54e-02	2.67e-02	3.21e-03	3.37e-02	8.85e-07	8.85e-07	8.85e-07	8.85e-07	79.9
gnl|gene18942|rna55298|	vps11.S	VPS11	Vacuolar protein sorting-associated protein 11 homolog	1.48e-02	2.60e-02	1.38e-01	1.11e-01	1.47e-01	2.17e-01	8.89e-02	1.46e-01	7.79e-04	8.85e-07	7.76e-02	28.9
gnl|gene18943|rna55300|	dnajc2.S	DNAJC2	DnaJ homolog subfamily C member 2	5.13e-03	8.08e-03	8.85e-07	1.77e-02	1.88e-02	6.08e-02	2.00e-02	8.85e-07	8.85e-07	8.85e-07	8.85e-07	71.2
gnl|gene18957|rna55341|	akr1c2.S	AKR1C1	Aldo-keto reductase family 1 member C1	1.21e-01	3.32e-03	8.85e-07	8.85e-07	8.85e-07	8.85e-07	8.15e-03	8.85e-07	8.85e-07	8.85e-07	8.85e-07	102.2
gnl|gene18960|rna55350|	atrip.S	ATRIP	ATR-interacting protein	7.90e-01	1.43e-02	5.88e-02	nan	4.79e-01	5.16e-01	6.14e-01	nan	3.78e-01	5.56e-01	nan	13.8
gnl|gene18962|rna55355|	tuba4.L	TUBA1B	Tubulin alpha-1B chain	9.93e-03	6.06e-03	8.85e-07	8.85e-07	8.85e-07	1.11e-02	1.35e-02	8.85e-07	8.85e-07	8.85e-07	8.85e-07	100.6
gnl|gene18969|rna55371|	mrps35.L	MRPS35	28S ribosomal protein S35, mitochondrial	6.56e-03	8.85e-07	8.85e-07	8.85e-07	8.85e-07	8.85e-07	8.85e-07	8.85e-07	8.85e-07	8.85e-07	8.85e-07	102.2
gnl|gene18977|rna55397|	kpna6.S	KPNA6	Importin subunit alpha-7	4.51e-02	1.09e-02	8.85e-07	5.16e-02	2.42e-02	7.76e-02	5.06e-02	8.85e-07	7.01e-02	3.62e-02	5.91e-02	33.4
gnl|gene1897|rna5533|	LOC108716560	DNPH1	2'-deoxynucleoside 5'-phosphate N-hydrolase 1	1.62e-01	4.05e-03	8.85e-07	2.05e-02	8.85e-07	3.09e-02	1.79e-01	8.85e-07	8.85e-07	8.85e-07	8.85e-07	62.9
gnl|gene18982|rna55410|	ppp2r5e.S	PPP2R5E	Serine/threonine-protein phosphatase 2A 56 kDa regulatory subunit epsilon isoform	1.87e-02	3.82e-03	8.85e-07	1.89e-01	1.61e-02	1.62e-01	7.25e-02	8.85e-07	2.66e-03	3.51e-02	2.88e-01	29.9
gnl|gene18986|rna55429|	nup107.S	NUP107	Nuclear pore complex protein Nup107	1.38e-01	2.54e-02	7.14e-02	4.60e-01	5.68e-01	1.00e+00	1.00e+00	1.00e+00	7.83e-01	9.76e-01	8.40e-01	11.5
gnl|gene1899|rna5538|	dnpep.L	DNPEP	Aspartyl aminopeptidase	7.73e-02	1.02e-02	8.85e-07	5.35e-03	8.85e-07	1.52e-02	3.14e-02	8.85e-07	8.85e-07	8.85e-07	8.85e-07	83.9
gnl|gene189|rna534|	rwdd1.L	RWDD1	RWD domain-containing protein 1	1.33e-02	4.95e-03	8.85e-07	8.85e-07	6.68e-03	2.03e-01	8.85e-07	8.85e-07	8.85e-07	8.85e-07	8.85e-07	71.2
gnl|gene19000|rna55468|	sptlc1.L	SPTLC1	Serine palmitoyltransferase 1	7.82e-03	5.95e-04	8.85e-07	4.67e-02	8.85e-07	8.85e-07	8.85e-07	8.85e-07	8.85e-07	8.85e-07	8.85e-07	92.1
gnl|gene19002|rna55472|	gbas.L	NIPSNAP2	Protein NipSnap homolog 2	3.20e-03	8.85e-07	8.85e-07	8.85e-07	8.85e-07	8.85e-07	8.85e-07	8.85e-07	8.85e-07	8.85e-07	8.85e-07	102.2
gnl|gene19003|rna55473|	LOC108698076	RPL10	60S ribosomal protein L10	2.22e-03	3.69e-03	3.02e-02	5.47e-02	2.32e-03	6.21e-02	1.39e-02	8.85e-07	8.85e-07	8.85e-07	8.85e-07	71.5
gnl|gene19006|rna55479|	vps50.L	VPS50	Syndetin	6.29e-03	1.93e-02	1.42e-01	1.12e-01	9.94e-02	1.16e-01	9.22e-02	8.85e-07	4.72e-03	4.16e-02	5.19e-02	34.5
gnl|gene19008|rna55486|	sucla2.S	SUCLA2	Succinate--CoA ligase [ADP-forming] subunit beta, mitochondrial	4.18e-03	8.85e-07	8.85e-07	8.85e-07	8.85e-07	6.83e-02	8.85e-07	8.85e-07	8.85e-07	8.85e-07	8.85e-07	80.4
gnl|gene19010|rna55490|	xrcc6.L	XRCC6	ATP-dependent DNA helicase 2 subunit 1	8.71e-01	7.96e-03	8.85e-07	3.58e-02	6.32e-03	2.95e-01	1.29e-01	6.45e-02	2.25e-02	6.97e-02	7.43e-03	32.3
gnl|gene19016|rna55503|	lars.L	LARS1	Leucyl-tRNA synthetase	9.25e-03	1.04e-02	8.85e-07	3.85e-02	2.39e-02	1.15e-01	6.39e-02	1.48e-02	8.85e-07	8.85e-07	4.71e-02	44.6
gnl|gene19017|rna55506|	pfn2.L	PFN2	Profilin-2	1.61e-01	1.50e-03	5.57e-03	8.85e-07	8.85e-07	8.36e-02	8.85e-07	8.85e-07	8.85e-07	8.85e-07	8.85e-07	78.6
gnl|gene19035|rna55556|	usp5.S	USP5	Ubiquitin carboxyl-terminal hydrolase 5	1.48e-01	7.26e-03	8.85e-07	1.85e-02	8.85e-07	4.01e-02	2.50e-02	8.85e-07	8.85e-07	8.85e-07	8.85e-07	74.9
gnl|gene19043|rna55590|	ubap2.S	UBAP2	Ubiquitin-associated protein 2	8.01e-03	1.61e-02	1.30e-01	8.85e-07	8.85e-07	8.85e-07	8.85e-07	8.85e-07	8.85e-07	8.85e-07	8.85e-07	102.2
gnl|gene19044|rna55594|	tktl2.L	TKTL2	Transketolase-like protein 2	1.65e-01	5.12e-03	8.85e-07	1.66e-03	8.85e-07	1.10e-02	2.50e-04	8.85e-07	8.85e-07	8.85e-07	8.85e-07	102.2
gnl|gene19045|rna55596|	mrps30.L	MRPS30	39S ribosomal protein S30, mitochondrial	4.67e-03	8.85e-07	8.85e-07	6.18e-02	8.85e-07	8.85e-07	8.85e-07	8.85e-07	8.85e-07	8.85e-07	6.25e-02	65.4
gnl|gene19047|rna55602|	cc2d1a.L	CC2D1A	Coiled-coil and C2 domain-containing protein 1A	5.38e-03	1.95e-02	4.83e-02	7.97e-02	1.09e-01	8.54e-02	1.57e-01	1.27e-01	5.35e-02	1.73e-01	5.15e-02	22.3
gnl|gene19052|rna55617|	gbas.S	NIPSNAP2	Protein NipSnap homolog 2	2.53e-03	8.85e-07	8.85e-07	8.85e-07	8.85e-07	8.85e-07	8.85e-07	8.85e-07	8.85e-07	8.85e-07	8.85e-07	102.2
gnl|gene1905|rna5552|	adh6.L	ADH1B	All-trans-retinol dehydrogenase [NAD(+)] ADH1B	1.22e-01	6.68e-03	8.85e-07	7.85e-03	8.85e-07	8.85e-07	8.85e-07	8.85e-07	8.85e-07	8.85e-07	8.85e-07	102.2
gnl|gene19062|rna55654|	vdac1.S	VDAC1	Voltage-dependent anion-selective channel protein 1	3.35e-03	8.85e-07	8.85e-07	8.85e-07	8.85e-07	8.85e-07	8.85e-07	8.85e-07	8.85e-07	8.85e-07	8.85e-07	102.2
gnl|gene19078|rna55698|	sh3bgrl.S	SH3BGRL	SH3 domain-binding glutamic acid-rich-like protein	1.16e-01	9.33e-03	1.44e-01	8.85e-07	6.34e-02	8.85e-07	9.72e-02	8.85e-07	8.85e-07	8.85e-07	8.85e-07	69.8
gnl|gene19079|rna55701|	ints7.S	INTS7	Integrator complex subunit 7	4.66e-01	1.84e-02	6.11e-02	2.04e-01	1.15e-01	3.38e-01	2.92e-01	5.83e-01	5.41e-01	2.34e-01	6.78e-01	14.5
gnl|gene19089|rna55737|	gldc.S	GLDC	Glycine dehydrogenase (aminomethyl-transferring)	6.39e-03	8.85e-07	8.85e-07	8.85e-07	8.85e-07	8.85e-07	8.85e-07	8.85e-07	8.85e-07	8.85e-07	8.85e-07	102.2
gnl|gene19092|rna55749|	anapc1.S	ANAPC1	Anaphase-promoting complex subunit 1 (Fragment)	4.21e-02	8.14e-03	8.85e-07	nan	1.10e-02	2.10e-01	1.02e-01	nan	2.18e-01	1.23e-01	nan	19
gnl|gene1909|rna5561|	nxf1.S	NXF1	Nuclear RNA export factor 1 (Fragment)	6.46e-01	1.79e-02	7.00e-02	3.68e-01	1.58e-02	8.56e-01	3.71e-01	6.97e-01	9.48e-01	2.82e-01	8.34e-01	13.5
gnl|gene19100|rna55766|	znf609.L	ZNF609	Zinc finger protein 609	5.77e-01	2.08e-02	1.42e-01	nan	3.43e-01	2.98e-01	4.13e-01	nan	3.92e-01	4.99e-01	nan	14.3
gnl|gene19107|rna55791|	cep192.L	CEP192	Centrosomal protein of 192 kDa (Fragment)	6.86e-03	1.73e-02	2.91e-02	1.38e-02	1.42e-02	1.41e-01	5.02e-02	1.35e-02	3.86e-02	8.85e-07	5.05e-03	50.7
gnl|gene19122|rna55843|	hnrnph3.S	HNRNPH1	Heterogeneous nuclear ribonucleoprotein H	5.69e-01	2.18e-02	4.66e-02	9.06e-02	1.25e-01	1.63e-01	2.06e-01	5.12e-01	4.55e-01	2.95e-01	4.64e-01	15.2
gnl|gene19123|rna55849|	rraga.L	RRAGA	Ras-related GTP-binding protein A	1.80e-02	1.43e-02	9.39e-02	nan	1.15e-01	2.37e-01	1.06e-01	nan	3.17e-02	1.08e-01	nan	21.6
gnl|gene19130|rna55874|	prmt3.S	PRMT3	Protein arginine N-methyltransferase 3	8.07e-02	7.23e-03	8.85e-07	9.13e-03	2.46e-03	2.68e-03	4.37e-02	8.85e-07	8.85e-07	1.78e-02	8.85e-07	77.4
gnl|gene19147|rna55914|	m6pr.L	M6PR	Cation-dependent mannose-6-phosphate receptor	5.30e-03	2.28e-02	1.20e-01	8.27e-03	8.85e-07	1.46e-01	8.85e-07	1.52e-01	8.85e-07	8.85e-07	8.85e-07	54.1
gnl|gene19152|rna55931|	uqcrc2.L	UQCRC2	Cytochrome b-c1 complex subunit 2, mitochondrial	7.17e-03	8.85e-07	8.85e-07	8.85e-07	8.85e-07	8.85e-07	8.85e-07	8.85e-07	8.85e-07	8.85e-07	8.85e-07	102.2
gnl|gene19153|rna55933|	snx3.L	SNX3	Sorting nexin-3	6.28e-02	1.67e-03	1.78e-02	1.63e-01	8.85e-07	3.66e-04	8.85e-07	2.32e-01	6.39e-02	8.85e-07	8.85e-07	45.3
gnl|gene19154|rna55936|	ipo7.S	IPO7	Importin-7	7.78e-02	1.65e-03	8.85e-07	2.88e-02	8.85e-07	9.96e-03	2.46e-02	8.85e-07	8.85e-07	8.85e-07	8.85e-07	84.7
gnl|gene19155|rna55939|	mrps34.S	MRPS34	28S ribosomal protein S34, mitochondrial	6.85e-03	8.85e-07	8.85e-07	8.85e-07	8.85e-07	8.85e-07	8.85e-07	8.85e-07	8.85e-07	8.85e-07	8.85e-07	102.2
gnl|gene1915|rna5576|	mrpl47.L	MRPL47	39S ribosomal protein L47, mitochondrial	3.74e-03	1.71e-03	8.85e-07	8.85e-07	8.85e-07	1.50e-01	8.85e-07	8.85e-07	8.85e-07	8.85e-07	8.85e-07	73.7
gnl|gene19162|rna55960|	tipin.L	TIPIN	TIMELESS-interacting protein (Fragment)	8.97e-01	3.39e-03	8.85e-07	8.85e-07	3.63e-02	1.74e-01	2.77e-01	1.73e-01	9.42e-02	3.93e-01	1.86e-01	18.1
gnl|gene19163|rna55965|	slc25a3.L	SLC25A3	Phosphate carrier protein, mitochondrial	5.59e-03	8.85e-07	8.85e-07	8.85e-07	8.85e-07	8.85e-07	8.85e-07	8.85e-07	8.85e-07	8.85e-07	8.85e-07	102.2
gnl|gene19169|rna55986|	zmym2.S	ZMYM2	Zinc finger MYM-type protein 2	5.36e-01	8.58e-03	8.85e-07	nan	1.51e-01	3.80e-01	3.40e-01	nan	6.21e-01	5.63e-01	nan	14.1
gnl|gene19173|rna55998|	polr2j.S	POLR2J	DNA-directed RNA polymerase II subunit RPB11-a	1.16e-01	8.85e-07	8.85e-07	8.85e-07	8.85e-07	7.62e-02	8.85e-07	4.34e-02	8.85e-07	8.85e-07	4.15e-02	54.3
gnl|gene1917|rna5588|	mvp.S	MVP	Major vault protein	9.74e-03	1.25e-02	8.85e-07	1.26e-02	8.85e-07	8.85e-07	8.85e-07	8.85e-07	8.85e-07	8.85e-07	8.85e-07	102.2
gnl|gene19181|rna56023|	tubb2b.L	TUBB2B	Tubulin beta-2B chain	8.27e-03	1.47e-02	8.85e-07	1.40e-02	8.85e-07	1.12e-02	2.58e-03	8.85e-07	8.85e-07	8.85e-07	8.85e-07	102.2
gnl|gene19186|rna56038|	golph3.S	GOLPH3	Golgi phosphoprotein 3	2.09e-02	2.31e-02	8.92e-02	5.83e-02	8.85e-07	1.90e-01	8.85e-07	8.25e-02	9.85e-02	8.85e-07	8.85e-07	40
gnl|gene1918|rna5589|	prdx1.S	PRDX1	Peroxiredoxin-1	1.14e-01	7.26e-03	1.14e-02	8.85e-07	8.85e-07	1.77e-03	1.91e-02	8.85e-07	8.85e-07	8.85e-07	8.85e-07	95.5
gnl|gene19193|rna56061|	rab11b.1.S	RAB11B	Ras-related protein Rab-11B	5.93e-03	8.85e-07	8.96e-02	2.60e-02	8.85e-07	8.85e-07	4.33e-03	8.85e-07	8.85e-07	8.85e-07	8.85e-07	97.4
gnl|gene191|rna542|	plcg1.L	PLCG1	1-phosphatidylinositol 4,5-bisphosphate phosphodiesterase gamma-1	1.85e-02	1.09e-02	8.85e-07	2.04e-02	8.85e-07	2.90e-02	3.79e-02	8.85e-07	8.85e-07	8.85e-07	8.85e-07	73.8
gnl|gene19202|rna56092|	LOC108705623	SFXN2	Sideroflexin-2	3.54e-03	8.85e-07	8.85e-07	8.85e-07	8.85e-07	8.85e-07	8.85e-07	8.85e-07	8.85e-07	8.85e-07	8.85e-07	102.2
gnl|gene19206|rna56102|	fubp1.S	FUBP1	Far upstream element-binding protein 1	8.43e-01	9.83e-03	8.85e-07	4.44e-02	5.62e-03	7.62e-02	6.40e-02	1.40e-01	1.17e-01	9.22e-02	1.63e-01	22.8
gnl|gene19207|rna56105|	lrrc40.L	LRRC40	Leucine-rich repeat-containing protein 40	8.33e-02	1.06e-02	1.17e-02	3.28e-02	8.85e-07	5.10e-02	4.61e-02	8.85e-07	8.85e-07	8.85e-07	8.85e-07	67
gnl|gene19209|rna56108|	rbm27.L	tr|U3KPZ7|U3KPZ7_HUMAN	Uncharacterized protein	7.13e-01	8.85e-07	8.85e-07	8.85e-07	8.85e-07	8.85e-07	8.85e-07	8.85e-07	8.85e-07	8.85e-07	8.85e-07	102.2
gnl|gene19214|rna56135|	clspn.S	CLSPN	Claspin	2.84e-01	2.61e-02	1.34e-02	1.84e-01	2.38e-01	2.56e-01	4.29e-01	2.92e-01	3.89e-01	4.56e-01	4.73e-01	14.8
gnl|gene19218|rna56143|	cab39l.S	CAB39L	Calcium-binding protein 39-like	1.69e-01	7.35e-03	8.85e-07	3.71e-02	1.25e-02	1.94e-01	3.70e-02	8.85e-07	8.85e-07	8.85e-07	8.85e-07	59
gnl|gene19224|rna56164|	mrps6.S	MRPS6	28S ribosomal protein S6, mitochondrial	4.44e-03	8.85e-07	8.85e-07	8.85e-07	8.85e-07	8.85e-07	8.85e-07	8.85e-07	8.85e-07	8.85e-07	8.85e-07	102.2
gnl|gene19226|rna56178|	myo1c.S	MYO1C	Unconventional myosin-Ic	1.77e-01	8.85e-07	8.85e-07	8.85e-07	5.75e-01	8.85e-07	4.84e-01	8.85e-07	1.78e-01	1.25e-02	8.85e-07	35.7
gnl|gene19228|rna56181|	gfer.L	GFER	FAD-linked sulfhydryl oxidase ALR	4.45e-03	2.25e-02	8.85e-07	nan	8.85e-07	8.25e-01	8.85e-07	nan	8.85e-07	8.85e-07	nan	39.7
gnl|gene19234|rna56198|	idh3g.S	IDH3G	Isocitrate dehydrogenase [NAD] subunit, mitochondrial	5.08e-03	8.85e-07	8.85e-07	8.85e-07	8.85e-07	1.19e-02	8.85e-07	8.85e-07	8.85e-07	8.85e-07	8.85e-07	102.2
gnl|gene19236|rna56203|	enah.L	ENAH	Protein enabled homolog	1.92e-02	8.85e-07	8.85e-07	8.85e-07	8.85e-07	8.85e-07	8.85e-07	8.85e-07	8.85e-07	8.85e-07	8.85e-07	102.2
gnl|gene19238|rna56207|	hars2.L	HARS1	Histidine--tRNA ligase, cytoplasmic	8.32e-03	1.51e-02	8.85e-07	3.56e-02	8.85e-07	3.70e-02	1.82e-02	8.85e-07	8.85e-07	8.85e-07	8.85e-07	75.1
gnl|gene19254|rna56249|	ikbkap.S	ELP1	Elongator complex protein 1	6.79e-03	5.41e-03	8.85e-07	3.07e-02	8.85e-07	4.54e-02	4.97e-04	8.85e-07	8.85e-07	8.85e-07	8.85e-07	78.7
gnl|gene19255|rna56250|	mcu.S	MCU	Calcium uniporter protein, mitochondrial	7.59e-03	8.85e-07	8.85e-07	8.85e-07	8.85e-07	8.85e-07	8.85e-07	8.85e-07	8.85e-07	8.85e-07	8.85e-07	102.2
gnl|gene19256|rna56252|	nxn.L	NXN	Nucleoredoxin	3.95e-02	6.20e-03	8.85e-07	8.85e-07	8.85e-07	4.91e-02	5.26e-03	8.85e-07	8.85e-07	8.85e-07	8.85e-07	83.5
gnl|gene19259|rna56260|	trub1.L	TRUB1	Probable tRNA pseudouridine synthase 1	5.94e-01	1.89e-02	1.37e-01	nan	1.67e-01	1.26e-02	1.58e-01	nan	4.84e-03	2.06e-01	nan	27.9
gnl|gene19260|rna56261|	cnpy1.S	CNPY2	Protein canopy homolog 2	4.67e-03	4.63e-04	8.85e-07	8.85e-07	8.85e-07	1.76e-01	8.85e-07	8.85e-07	8.85e-07	8.85e-07	1.11e-01	50.6
gnl|gene19266|rna56277|	ndufb3.S	NDUFB3	NADH dehydrogenase [ubiquinone] 1 beta subcomplex subunit 3	4.72e-03	8.85e-07	8.85e-07	nan	8.85e-07	8.85e-07	8.85e-07	nan	8.85e-07	8.85e-07	nan	102.2
gnl|gene19277|rna56315|	ppp4c.S	PPP4C	Serine/threonine-protein phosphatase 4 catalytic subunit	3.65e-01	1.27e-03	8.85e-07	3.97e-02	8.60e-03	4.04e-02	2.88e-02	8.85e-07	8.85e-07	4.81e-02	8.85e-07	57.7
gnl|gene19282|rna56327|	mcm5.L	MCM5	DNA replication licensing factor MCM5	8.22e-01	9.34e-03	8.85e-07	5.39e-02	8.85e-07	2.50e-01	9.42e-02	3.70e-01	3.68e-01	1.99e-01	2.74e-01	16.8
gnl|gene19287|rna56341|	fkbp15.L	FKBP15	FK506-binding protein 15	8.42e-03	8.85e-07	2.89e-03	8.85e-07	8.85e-07	8.85e-07	8.85e-07	8.85e-07	8.85e-07	8.85e-07	8.85e-07	102.2
gnl|gene19291|rna56348|	tspan15.L	TSPAN15	Tetraspanin-15	3.00e-03	8.85e-07	4.71e-02	3.41e-01	4.06e-01	2.39e-01	3.21e-01	3.00e-01	2.96e-01	8.85e-07	2.39e-01	17.2
gnl|gene19299|rna56366|	idh1.L	IDH1	Isocitrate dehydrogenase [NADP] cytoplasmic	6.91e-02	7.38e-03	8.85e-07	3.21e-03	8.85e-07	6.78e-02	8.85e-07	8.85e-07	8.85e-07	8.85e-07	8.85e-07	80.5
gnl|gene19314|rna56422|	ttc1.S	TTC1	Tetratricopeptide repeat protein 1	6.88e-02	1.36e-02	8.85e-07	2.70e-02	8.85e-07	1.54e-01	4.05e-02	8.85e-07	8.85e-07	8.85e-07	8.85e-07	61.5
gnl|gene19316|rna56425|	prkdc.L	PRKDC	DNA-dependent protein kinase catalytic subunit	8.88e-01	7.42e-03	7.98e-04	6.62e-02	2.52e-02	4.63e-01	1.72e-01	4.95e-03	8.85e-07	8.23e-02	8.85e-07	35.2
gnl|gene19319|rna56432|	vipas39.L	VIPAS39	Spermatogenesis-defective protein 39 homolog	3.62e-02	2.34e-02	1.47e-01	6.90e-02	1.32e-01	9.33e-02	2.13e-01	5.90e-02	2.67e-03	1.69e-01	8.48e-03	30.1
gnl|gene1931|rna5623|	phf5a.L	PHF5A	PHD finger-like domain-containing protein 5A	8.72e-01	2.56e-02	8.85e-07	5.89e-03	8.85e-07	1.36e-01	6.05e-02	2.19e-01	1.63e-01	6.78e-02	1.04e-01	23.2
gnl|gene19324|rna56449|	crat.2.L	CRAT	Carnitine O-acetyltransferase	3.84e-03	8.85e-07	8.85e-07	8.85e-07	8.85e-07	8.85e-07	8.85e-07	8.85e-07	8.85e-07	8.85e-07	8.85e-07	102.2
gnl|gene19339|rna56495|	utp4.L	UTP4	U3 small nucleolar RNA-associated protein 4 homolog	2.33e-01	1.21e-02	3.08e-02	1.36e-01	6.15e-02	3.97e-01	1.74e-01	3.41e-01	2.96e-01	2.53e-01	3.27e-01	15.8
gnl|gene1933|rna5627|	nubp2.L	NUBP2	Cytosolic Fe-S cluster assembly factor NUBP2	9.41e-02	2.12e-02	8.85e-07	1.96e-02	8.85e-07	2.28e-01	8.13e-03	6.87e-02	8.85e-07	8.85e-07	8.85e-07	55
gnl|gene19347|rna56511|	ndufa7.S	NDUFA7	NADH dehydrogenase [ubiquinone] 1 alpha subcomplex subunit 7	8.32e-03	1.74e-02	8.85e-07	nan	3.27e-04	5.18e-01	1.02e-02	nan	8.85e-07	8.85e-07	nan	47.7
gnl|gene19350|rna56525|	nup93.L	NUP93	Nuclear pore complex protein Nup93	9.72e-02	2.66e-02	1.40e-02	4.24e-01	3.72e-01	9.74e-01	6.51e-01	6.85e-01	8.48e-01	6.74e-01	8.42e-01	12.9
gnl|gene19353|rna56548|	bccip.S	BCCIP	BRCA2 and CDKN1A-interacting protein	3.90e-01	8.85e-07	8.85e-07	7.39e-02	8.85e-07	7.20e-02	2.53e-02	3.14e-02	8.85e-07	2.86e-02	2.20e-01	34.3
gnl|gene19354|rna56549|	LOC108697921	UCHL1	Ubiquitin carboxyl-terminal hydrolase	9.82e-02	3.57e-03	8.85e-07	8.85e-07	8.85e-07	2.35e-02	3.65e-02	8.85e-07	8.85e-07	8.85e-07	8.85e-07	78.7
gnl|gene19359|rna56560|	cbx1.S	CBX1	Chromobox protein homolog 1	6.55e-01	8.99e-03	nan	4.90e-01	nan	1.00e+00	nan	9.63e-01	8.15e-01	nan	9.96e-01	11.7
gnl|gene19360|rna56566|	chmp1a.S	CHMP1A	Charged multivesicular body protein 1a	1.08e-01	1.65e-02	1.67e-02	8.85e-07	2.10e-02	1.94e-01	5.19e-02	8.85e-07	1.38e-01	4.51e-04	7.55e-03	43.1
gnl|gene19372|rna56615|	abce1.S	ABCE1	ATP-binding cassette sub-family E member 1	2.29e-02	8.84e-03	2.33e-03	2.50e-02	1.30e-02	1.12e-01	2.76e-02	5.63e-03	8.85e-07	8.85e-07	8.85e-07	65.2
gnl|gene19373|rna56618|	eif4a1.S	EIF4A1	RNA helicase (Fragment)	1.18e-02	8.72e-03	8.85e-07	3.74e-04	8.85e-07	1.04e-01	4.88e-02	8.85e-07	8.85e-07	8.85e-07	8.85e-07	66.1
gnl|gene19375|rna56622|	gorasp2.S	GORASP2	Golgi reassembly-stacking protein 2	nan	2.68e-02	nan	1.51e-01	nan	5.53e-01	nan	9.05e-02	7.13e-02	nan	1.91e-01	18.5
gnl|gene19383|rna56644|	hspa14.L	HSPA14	Heat shock 70 kDa protein 14	2.42e-02	1.80e-02	2.50e-02	1.82e-02	1.27e-02	8.85e-07	3.20e-02	8.85e-07	8.85e-07	8.85e-07	8.85e-07	83.2
gnl|gene19397|rna56678|	ccdc109b.L	MCUB	Calcium uniporter regulatory subunit MCUb, mitochondrial	5.44e-03	8.85e-07	8.85e-07	8.85e-07	8.85e-07	8.85e-07	8.85e-07	8.85e-07	8.85e-07	8.85e-07	8.85e-07	102.2
gnl|gene19398|rna56681|	mrps9.L	MRPS9	28S ribosomal protein S9, mitochondrial	3.86e-03	8.85e-07	8.85e-07	8.85e-07	8.85e-07	8.85e-07	8.85e-07	8.85e-07	8.85e-07	8.85e-07	8.85e-07	102.2
gnl|gene19402|rna56692|	nenf.L	NENF	Neudesin	1.02e-02	1.75e-02	1.43e-02	8.85e-07	8.85e-07	1.84e-01	8.85e-07	8.85e-07	8.85e-07	8.85e-07	8.85e-07	72
gnl|gene19413|rna56738|	acox1.L	ACOX1	Peroxisomal acyl-coenzyme A oxidase 1	5.92e-03	8.85e-07	8.85e-07	5.42e-02	8.85e-07	8.85e-07	8.85e-07	8.85e-07	8.85e-07	8.85e-07	8.85e-07	90.9
gnl|gene19417|rna56750|	tipin.S	TIPIN	TIMELESS-interacting protein (Fragment)	9.51e-01	6.99e-03	8.85e-07	1.12e-01	3.71e-02	2.27e-01	3.41e-01	8.85e-07	5.05e-02	3.08e-01	3.76e-01	19.2
gnl|gene19419|rna56757|	pfdn5.S	PFDN5	Prefoldin subunit 5	9.68e-03	5.71e-04	8.85e-07	8.85e-07	8.85e-07	3.89e-02	8.85e-07	8.65e-03	8.85e-07	8.85e-07	8.85e-07	86
gnl|gene19433|rna56796|	prrc2c.S	PRRC2C	Protein PRRC2C	2.30e-02	1.01e-02	8.62e-02	8.85e-07	8.85e-07	8.85e-07	8.85e-07	8.85e-07	8.85e-07	8.85e-07	8.85e-07	102.2
gnl|gene19439|rna56812|	riok2.S	RIOK2	Serine/threonine-protein kinase RIO2	2.78e-02	8.82e-03	1.04e-02	nan	8.85e-07	8.85e-07	1.39e-02	nan	8.85e-07	8.85e-07	nan	97.3
gnl|gene19446|rna56828|	nelfe.L	NELFE	Negative elongation factor E	8.45e-01	2.05e-02	1.96e-02	nan	8.85e-07	1.40e-01	2.58e-02	nan	8.39e-02	2.51e-02	nan	31.4
gnl|gene19448|rna56837|	csdc2.L	CSDC2	Cold shock domain-containing protein C2	1.09e-01	1.83e-03	nan	nan	nan	1.47e-02	nan	nan	8.85e-07	nan	nan	85.9
gnl|gene19451|rna56852|	arhgdig.L	ARHGDIA	Rho GDP-dissociation inhibitor 1	1.72e-02	1.77e-03	1.58e-02	8.85e-07	8.45e-03	1.52e-02	3.83e-02	8.85e-07	8.85e-07	2.59e-02	8.85e-07	71.4
gnl|gene19453|rna56856|	snx2.S	SNX2	Sorting nexin-2	2.86e-03	1.95e-02	1.46e-01	nan	1.70e-01	4.38e-02	1.67e-01	nan	9.87e-02	1.62e-01	nan	19.6
gnl|gene19458|rna56873|	psmb4.S	PSMB4	Proteasome subunit beta type-4	1.21e-01	9.68e-03	8.85e-07	8.85e-07	8.85e-07	8.85e-07	2.53e-02	8.85e-07	8.85e-07	8.85e-07	8.85e-07	91.2
gnl|gene19459|rna56875|	snw1.S	SNW1	SNW domain-containing protein 1	7.77e-01	7.30e-03	7.60e-03	6.27e-02	8.85e-07	4.32e-02	7.72e-02	2.55e-01	2.42e-01	1.33e-01	2.91e-01	19.2
gnl|gene19473|rna56916|	wdr18.S	WDR18	WD repeat-containing protein 18	8.82e-01	7.60e-03	8.85e-07	2.20e-01	1.08e-01	3.56e-01	3.04e-01	5.92e-01	5.85e-01	4.52e-01	7.30e-01	14.2
gnl|gene19487|rna56953|	eftud2.L	EFTUD2	116 kDa U5 small nuclear ribonucleoprotein component	1.45e-01	8.37e-03	8.85e-07	3.65e-02	8.85e-07	3.28e-02	1.60e-02	3.72e-02	2.16e-02	8.85e-07	1.25e-01	42.1
gnl|gene19492|rna56964|	ddx19b.L	DDX19A	RNA helicase (Fragment)	3.53e-02	1.26e-02	8.85e-07	8.64e-02	2.07e-02	2.92e-01	8.03e-02	2.21e-01	1.75e-01	6.17e-02	2.25e-01	19
gnl|gene19493|rna56967|	tnpo2.L	TNPO2	Transportin-2	7.34e-02	5.27e-03	8.85e-07	7.97e-02	3.11e-02	2.48e-01	8.79e-02	6.02e-02	6.60e-02	8.36e-02	6.16e-02	24.3
gnl|gene19511|rna57015|	atg7.L	ATG7	Ubiquitin-like modifier-activating enzyme ATG7	3.58e-02	1.43e-03	8.85e-07	8.85e-07	8.85e-07	3.45e-02	8.85e-07	8.85e-07	8.85e-07	8.85e-07	8.85e-07	87.3
gnl|gene19522|rna57044|	alyref.L	ALYREF	THO complex subunit 4	6.19e-01	2.47e-02	1.34e-01	5.96e-02	1.71e-01	3.86e-01	2.30e-01	5.63e-01	3.65e-01	3.57e-01	5.24e-01	14.9
gnl|gene1952|rna5682|	naa16-like.L	NAA16	N-alpha-acetyltransferase 16, NatA auxiliary subunit	5.21e-03	7.89e-03	8.85e-07	1.85e-02	8.85e-07	1.55e-02	2.29e-02	8.85e-07	8.85e-07	8.85e-07	8.85e-07	83.5
gnl|gene19532|rna57073|	fam210b.S	FAM210B	Protein FAM210B, mitochondrial	nan	2.16e-02	8.85e-07	nan	8.85e-07	2.59e-01	8.85e-07	nan	3.37e-03	8.85e-07	nan	55.9
gnl|gene19536|rna57086|	tp53i11.S	TP53I11	Tumor protein p53-inducible protein 11	1.79e-02	8.53e-03	8.85e-07	2.33e-01	8.85e-07	8.85e-07	8.85e-07	3.50e-01	8.85e-07	8.85e-07	3.51e-01	32.8
gnl|gene19537|rna57089|	rabl2b.L	RABL2B	Rab-like protein 2B	2.31e-02	1.12e-03	8.85e-07	nan	8.85e-07	7.96e-02	2.72e-02	nan	8.85e-07	8.85e-07	nan	59
gnl|gene19550|rna57127|	pggt1b.L	PGGT1B	Geranylgeranyl transferase type-1 subunit beta	1.39e-01	5.09e-03	8.85e-07	5.95e-02	7.03e-03	6.76e-02	7.90e-02	8.85e-07	8.85e-07	4.30e-02	2.46e-02	44.7
gnl|gene19567|rna57176|	sdhb.L	SDHB	Succinate dehydrogenase [ubiquinone] iron-sulfur subunit, mitochondrial	4.96e-03	8.85e-07	8.85e-07	8.85e-07	8.85e-07	8.85e-07	8.85e-07	8.85e-07	8.85e-07	8.85e-07	8.85e-07	102.2
gnl|gene19576|rna57198|	stip1.S	STIP1	Stress-induced-phosphoprotein 1	2.99e-02	4.41e-03	8.85e-07	3.40e-02	8.85e-07	2.51e-02	5.73e-03	8.85e-07	8.85e-07	8.85e-07	8.85e-07	83.5
gnl|gene19577|rna57200|	prdx6.S	PRDX6	Peroxiredoxin-6	1.16e-01	4.43e-03	8.85e-07	1.89e-02	8.85e-07	8.85e-07	8.85e-07	8.85e-07	8.85e-07	8.85e-07	8.85e-07	101.9
gnl|gene19578|rna57206|	eif4g1.S	EIF4G1	Eukaryotic translation initiation factor 4 gamma 1	9.74e-03	1.05e-02	2.53e-02	6.48e-03	2.15e-02	6.55e-02	2.37e-02	8.85e-07	8.85e-07	8.85e-07	8.85e-07	71.1
gnl|gene19588|rna57235|	klc1.L	KLC1	Kinesin light chain	7.48e-03	3.32e-03	8.85e-07	1.73e-02	2.19e-03	4.09e-02	3.11e-02	1.48e-02	8.85e-07	5.16e-03	8.85e-07	70.2
gnl|gene19590|rna57249|	anxa7.L	ANXA7	Annexin A7	1.23e-01	1.10e-02	8.85e-07	6.36e-03	8.85e-07	3.45e-02	1.86e-02	8.85e-07	8.85e-07	8.85e-07	8.85e-07	81.2
gnl|gene19599|rna57270|	bdh2.L	BDH2	3-hydroxybutyrate dehydrogenase type 2	9.74e-02	2.48e-03	8.85e-07	2.98e-02	8.85e-07	4.73e-02	8.85e-07	8.85e-07	8.85e-07	8.85e-07	8.85e-07	78.5
gnl|gene1959|rna5698|	ethe1.L	ETHE1	Persulfide dioxygenase ETHE1, mitochondrial	8.36e-03	8.85e-07	4.64e-02	8.85e-07	1.67e-02	1.26e-01	1.89e-02	8.85e-07	8.85e-07	8.85e-07	8.85e-07	68.8
gnl|gene19601|rna57276|	syap1.S	SYAP1	Synapse-associated protein 1	6.26e-03	6.68e-03	3.00e-02	1.97e-02	7.06e-02	6.64e-03	1.08e-01	8.85e-07	8.85e-07	6.48e-02	8.85e-07	52.4
gnl|gene19616|rna57327|	rad1.L	RAD1	Cell cycle checkpoint protein RAD1	9.04e-01	9.29e-03	6.31e-03	nan	8.76e-02	1.35e-01	1.12e-01	nan	2.99e-02	1.28e-01	nan	22.6
gnl|gene1961|rna5706|	ldhb.S	LDHB	L-lactate dehydrogenase	6.91e-02	6.55e-03	8.85e-07	7.48e-02	8.85e-07	8.85e-07	8.85e-07	8.85e-07	8.85e-07	8.85e-07	8.85e-07	88.5
gnl|gene19623|rna57346|	eprs.L	EPRS1	Bifunctional glutamate/proline--tRNA ligase	7.91e-03	1.14e-02	8.85e-07	2.68e-02	2.19e-02	9.74e-02	3.50e-02	8.85e-07	8.85e-07	8.85e-07	1.68e-02	58.3
gnl|gene1962|rna5709|	pdcd6ip.L	PDCD6IP	Programmed cell death 6-interacting protein	2.71e-02	7.54e-03	8.85e-07	5.81e-03	8.85e-07	6.08e-02	1.21e-02	8.85e-07	8.85e-07	8.85e-07	8.85e-07	79.8
gnl|gene19644|rna57405|	mta2.L	MTA2	Metastasis-associated protein MTA2	8.95e-01	1.45e-02	1.85e-02	4.64e-01	5.69e-01	8.21e-01	1.00e+00	1.00e+00	9.71e-01	1.00e+00	9.76e-01	11.3
gnl|gene19646|rna57411|	ncln.S	NCLN	Nicalin	1.02e-04	8.85e-07	1.09e-01	9.13e-02	8.85e-07	8.85e-07	9.34e-02	8.85e-07	8.85e-07	8.85e-07	8.85e-07	68.8
gnl|gene19647|rna57413|	trim69.1.L	TRIM69	E3 ubiquitin-protein ligase TRIM69	9.47e-01	6.19e-03	8.85e-07	3.07e-02	8.85e-07	8.73e-02	8.85e-07	8.48e-02	5.26e-03	8.85e-07	7.40e-02	43.9
gnl|gene19652|rna57444|	rrbp1.S	RRBP1	Ribosome-binding protein 1	6.05e-03	8.85e-07	8.85e-07	8.85e-07	8.85e-07	1.63e-01	8.85e-07	8.85e-07	8.85e-07	8.85e-07	5.08e-02	57.3
gnl|gene19654|rna57449|	sap30bp.S	SAP30BP	SAP30-binding protein	8.65e-01	6.75e-03	5.18e-03	8.85e-07	2.55e-02	1.80e-02	9.84e-02	1.29e-01	8.85e-07	1.67e-01	2.70e-02	33.9
gnl|gene19658|rna57459|	ubr1.L	UBR1	E3 ubiquitin-protein ligase	4.29e-02	1.13e-02	8.85e-07	5.10e-02	1.03e-02	1.00e-01	1.78e-02	8.85e-07	8.85e-07	8.85e-07	8.85e-07	66.9
gnl|gene19662|rna57471|	serpina6.L	SERPINA1	Alpha-1-antitrypsin	5.35e-03	7.95e-03	1.16e-01	7.41e-02	1.35e-03	1.34e-01	8.82e-02	1.07e-01	7.96e-02	1.32e-01	8.85e-07	27.8
gnl|gene19664|rna57478|	hyou1.S	HYOU1	Hypoxia up-regulated protein 1 (Fragment)	1.29e-02	8.85e-07	2.49e-02	8.85e-07	8.85e-07	8.85e-07	8.85e-07	8.85e-07	8.85e-07	8.85e-07	8.85e-07	102.2
gnl|gene19666|rna57482|	nle1.S	NLE1	Notchless protein homolog 1	1.85e-01	7.90e-03	8.85e-07	3.25e-02	8.85e-07	4.91e-02	5.24e-03	8.85e-07	8.85e-07	8.46e-03	8.85e-07	77.8
gnl|gene19669|rna57490|	lypla1.L	LYPLA1	Acyl-protein thioesterase 1	5.26e-02	2.60e-02	1.22e-01	nan	1.26e-01	5.00e-01	6.38e-02	nan	8.85e-07	7.42e-02	nan	24.6
gnl|gene19677|rna57508|	supt4h1.L	SUPT4H1	Transcription elongation factor SPT4	4.18e-01	1.17e-02	8.85e-07	2.89e-02	8.85e-07	1.40e-01	6.04e-02	4.64e-02	2.85e-02	6.42e-02	8.77e-02	29.4
gnl|gene19692|rna57552|	cul1.L	CUL1	Cullin-1	2.70e-01	1.23e-02	8.85e-07	9.74e-02	6.29e-02	1.47e-01	6.09e-02	7.03e-02	7.75e-02	5.70e-02	1.23e-01	23.6
gnl|gene19696|rna57567|	itch.L	ITCH	E3 ubiquitin-protein ligase Itchy homolog	5.06e-02	2.33e-02	1.28e-01	6.84e-02	1.17e-01	1.25e-01	1.51e-01	1.20e-01	8.01e-02	8.85e-07	2.63e-02	28.2
gnl|gene19700|rna57578|	smarcad1.S	SMARCAD1	SWI/SNF-related matrix-associated actin-dependent regulator of chromatin subfamily A containing DEAD/H box 1	8.89e-01	3.21e-03	8.85e-07	nan	3.98e-01	2.31e-01	3.87e-01	nan	3.73e-01	5.67e-01	nan	14.4
gnl|gene19701|rna57585|	znf217.S	ZNF217	Zinc finger protein 217	4.80e-01	8.85e-07	8.85e-07	3.69e-01	8.85e-07	1.26e-01	8.85e-07	5.78e-01	2.43e-01	8.85e-07	7.92e-01	18.1
gnl|gene19703|rna57589|	mrpl41.L	MRPL41	39S ribosomal protein L41, mitochondrial	4.93e-03	1.26e-02	8.85e-07	nan	8.85e-07	4.34e-01	8.85e-07	nan	8.85e-07	8.85e-07	nan	50.1
gnl|gene19709|rna57605|	kif11.S	KIF11	Kinesin-like protein KIF11	5.69e-03	5.49e-03	8.85e-07	6.90e-03	5.08e-03	3.79e-02	1.94e-02	8.85e-07	8.85e-07	8.85e-07	8.85e-07	80
gnl|gene19719|rna57624|	slc39a11.L	SLC39A11	Zinc transporter ZIP11	nan	8.85e-07	8.85e-07	nan	8.85e-07	6.97e-02	8.85e-07	nan	1.39e-01	8.85e-07	nan	40.2
gnl|gene19734|rna57663|	ythdf2.L	YTHDF2	YTH domain-containing family protein 2	6.12e-03	1.05e-02	1.60e-01	7.70e-03	7.12e-02	8.85e-07	8.85e-02	8.85e-07	8.85e-07	1.46e-02	8.85e-07	66.6
gnl|gene19740|rna57677|	fam96b.L	CIAO2B	Cytosolic iron-sulfur assembly component 2B	1.68e-01	1.04e-02	6.09e-02	nan	6.84e-02	1.27e-01	8.68e-02	nan	8.85e-07	1.25e-02	nan	38.7
gnl|gene19741|rna57679|	prdx5.L	PRDX5	Peroxiredoxin-5, mitochondrial	7.37e-02	2.51e-02	9.66e-02	7.27e-02	1.74e-01	3.83e-01	1.56e-01	1.51e-01	8.85e-07	2.14e-01	3.62e-02	22.7
gnl|gene19746|rna57692|	slc4a1ap.L	SLC4A1AP	Kanadaptin	8.23e-01	9.30e-03	8.85e-07	8.85e-07	8.85e-07	1.57e-02	1.46e-02	8.85e-07	8.85e-07	2.01e-03	8.85e-07	92.7
gnl|gene19750|rna57700|	ubxn4.L	UBXN4	UBX domain-containing protein 4	4.64e-03	9.48e-03	8.85e-07	8.85e-07	8.85e-07	1.37e-02	8.85e-07	8.85e-07	8.85e-07	8.85e-07	8.85e-07	102.2
gnl|gene19755|rna57713|	atox1.S	ATOX1	Copper transport protein ATOX1	8.12e-02	3.96e-03	8.85e-07	8.85e-07	8.85e-07	8.85e-07	8.85e-07	8.85e-07	8.85e-07	8.85e-07	8.85e-07	102.2
gnl|gene19756|rna57715|	apoa1bp.L	NAXE	NAD(P)H-hydrate epimerase	5.66e-02	1.83e-02	1.02e-01	8.85e-07	7.94e-02	1.10e-01	8.85e-07	8.85e-07	8.85e-07	8.85e-07	8.85e-07	68.2
gnl|gene19762|rna57734|	gtpbp10.S	CFAP69	Cilia- and flagella-associated protein 69	6.36e-03	8.85e-07	8.85e-07	1.00e-02	8.85e-07	8.85e-07	8.85e-07	8.85e-07	8.85e-07	8.85e-07	8.85e-07	102.2
gnl|gene19768|rna57749|	fbp1.L	FBP1	Fructose-1,6-bisphosphatase 1	9.17e-02	8.50e-04	8.85e-07	8.85e-07	8.85e-07	2.86e-02	8.85e-07	8.85e-07	8.85e-07	8.85e-07	8.85e-07	89.6
gnl|gene19769|rna57751|	tagln2.S	TAGLN2	Transgelin-2	1.03e-01	9.69e-03	8.85e-07	8.85e-07	8.85e-07	9.31e-02	1.12e-02	8.85e-07	8.85e-07	8.85e-07	8.85e-07	76.8
gnl|gene1977|rna5753|	bank1.L	BANK1	B-cell scaffold protein with ankyrin repeats	nan	9.98e-03	8.85e-07	nan	8.85e-07	2.35e-01	3.69e-02	nan	2.21e-01	3.16e-02	nan	24
gnl|gene19782|rna57795|	fhod1.L	FHOD1	FH1/FH2 domain-containing protein 1	3.35e-03	8.85e-07	1.22e-01	nan	7.13e-02	8.85e-07	2.02e-01	nan	8.85e-07	8.85e-07	nan	49.8
gnl|gene19783|rna57797|	rab21.L	RAB21	Ras-related protein Rab-21	7.65e-03	8.85e-07	1.41e-01	1.60e-01	2.14e-01	8.85e-07	2.37e-01	8.85e-07	8.85e-07	1.10e-01	8.85e-07	39.4
gnl|gene1979|rna5759|	smc4.L	SMC4	Structural maintenance of chromosomes protein 4 (Fragment)	1.70e-01	7.15e-03	8.85e-07	2.52e-02	1.77e-02	6.63e-02	5.31e-02	8.85e-07	8.85e-07	5.24e-02	1.57e-02	48.5
gnl|gene19810|rna57860|	rdh14.L	RDH14	Retinol dehydrogenase 14	5.04e-03	8.85e-07	8.85e-07	nan	8.85e-07	8.85e-07	8.85e-07	nan	8.85e-07	8.85e-07	nan	102.2
gnl|gene19812|rna57867|	pkm.L	PKM	Pyruvate kinase PKM	1.46e-02	7.28e-03	1.62e-02	1.64e-02	8.85e-07	2.17e-02	1.87e-02	8.85e-07	8.85e-07	8.85e-07	8.85e-07	82.9
gnl|gene19822|rna57890|	mrpl22.L	MRPL22	39S ribosomal protein L22, mitochondrial	6.25e-03	8.85e-07	8.85e-07	3.65e-02	8.85e-07	8.85e-07	8.85e-07	8.85e-07	8.85e-07	8.85e-07	8.85e-07	94.2
gnl|gene19826|rna57897|	txn2.S	TXN2	Thioredoxin, mitochondrial	5.91e-03	8.85e-07	8.85e-07	nan	8.85e-07	1.82e-02	8.85e-07	nan	8.85e-07	8.85e-07	nan	90
gnl|gene19834|rna57926|	sf3b1.S	SF3B1	Splicing factor 3B subunit 1	7.25e-01	8.30e-03	8.85e-07	4.87e-02	8.85e-07	3.82e-02	8.25e-02	3.99e-02	9.30e-02	1.23e-01	1.29e-01	25.7
gnl|gene19836|rna57930|	wdr11.L	WDR11	WD repeat-containing protein 11	8.47e-03	1.64e-02	3.01e-02	5.32e-02	6.97e-02	1.24e-01	8.15e-02	4.49e-02	8.85e-07	1.56e-03	8.35e-02	34.8
gnl|gene19839|rna57939|	etfa.L	ETFA	Electron transfer flavoprotein subunit alpha, mitochondrial	3.51e-03	8.85e-07	8.85e-07	8.85e-07	8.85e-07	8.85e-07	8.85e-07	8.85e-07	8.85e-07	8.85e-07	8.85e-07	102.2
gnl|gene19854|rna57981|	drg2.S	DRG2	Developmentally-regulated GTP-binding protein 2	9.39e-03	5.63e-03	6.87e-03	8.85e-07	8.85e-07	6.69e-02	2.22e-02	8.85e-07	8.85e-07	8.85e-07	8.85e-07	74.4
gnl|gene19858|rna57994|	nup50.L	NUP50	Nuclear pore complex protein Nup50	7.96e-01	1.70e-02	8.85e-07	4.16e-01	8.94e-01	8.51e-01	9.35e-01	1.00e+00	9.03e-01	9.99e-01	8.23e-01	11.7
gnl|gene19872|rna58029|	gale.S	GALE	UDP-glucose 4-epimerase	1.41e-01	8.16e-03	8.85e-07	1.71e-02	2.29e-03	8.85e-07	2.17e-02	8.85e-07	8.85e-07	8.85e-07	8.85e-07	89.3
gnl|gene19874|rna58033|	hmgxb4.S	HMGXB4	HMG domain-containing protein 4	5.27e-01	1.06e-02	1.37e-01	nan	3.14e-01	1.00e+00	6.75e-01	nan	1.00e+00	8.63e-01	nan	11.4
gnl|gene19888|rna58071|	pgam5.L	PGAM5	Serine/threonine-protein phosphatase PGAM5, mitochondrial	4.33e-03	8.85e-07	8.85e-07	nan	8.85e-07	8.85e-07	8.85e-07	nan	8.85e-07	8.85e-07	nan	102.2
gnl|gene19889|rna58074|	gga1.S	GGA1	ADP-ribosylation factor-binding protein GGA1	1.75e-02	9.57e-03	8.85e-07	8.85e-07	8.85e-07	5.61e-02	1.57e-01	1.54e-02	8.85e-07	8.85e-07	8.85e-07	59.7
gnl|gene19891|rna58080|	prep.S	PREP	Post-proline cleaving enzyme	1.07e-01	6.01e-03	8.85e-07	1.81e-02	9.21e-04	6.96e-02	8.85e-07	8.85e-07	8.85e-07	8.85e-07	8.85e-07	77.6
gnl|gene1989|rna5791|	opa3.L	OPA3	Optic atrophy 3 protein	3.36e-03	1.32e-03	8.85e-07	nan	8.85e-07	1.54e-01	8.85e-07	nan	5.14e-02	8.85e-07	nan	43.8
gnl|gene198|rna558|	dnaja1.L	DNAJA1	DnaJ homolog subfamily A member 1	1.18e-01	2.69e-02	1.53e-01	4.12e-02	9.31e-02	1.65e-01	1.82e-01	2.05e-01	9.32e-02	5.81e-02	3.80e-02	22.6
gnl|gene19903|rna58121|	hnrnpr.S	HNRNPR	Heterogeneous nuclear ribonucleoprotein R	9.02e-01	9.74e-03	3.77e-02	8.85e-07	8.94e-02	1.30e-01	1.09e-01	2.45e-01	3.56e-01	2.74e-01	3.55e-01	16.8
gnl|gene19906|rna58131|	ckap5.L	CKAP5	Cytoskeleton-associated protein 5	5.03e-03	8.85e-07	8.85e-07	8.85e-07	8.85e-07	8.85e-07	8.85e-07	8.85e-07	8.85e-07	8.85e-07	8.85e-07	102.2
gnl|gene19907|rna58137|	pfn1.S	PFN1	Profilin-1	1.10e-01	7.91e-03	8.85e-07	8.85e-07	8.85e-07	7.46e-02	9.11e-03	8.85e-07	8.85e-07	8.85e-07	8.85e-07	79.6
gnl|gene19914|rna58153|	eif6.L	EIF6	Eukaryotic translation initiation factor 6	2.91e-01	5.02e-03	1.18e-02	1.54e-02	8.85e-07	9.24e-02	2.71e-02	3.10e-02	8.85e-07	8.85e-07	8.85e-07	61
gnl|gene19916|rna58157|	twf2.S	TWF2	Twinfilin-2	8.77e-02	2.30e-02	1.29e-01	1.46e-01	1.88e-01	8.85e-07	2.24e-01	1.45e-01	2.37e-01	2.42e-01	9.59e-02	19.3
gnl|gene1991|rna5795|	kpna2.L	KPNA2	Importin subunit alpha-1	5.66e-02	1.70e-02	2.11e-02	7.83e-02	9.45e-02	2.14e-01	1.08e-01	6.18e-02	4.22e-03	5.08e-02	5.77e-02	28.3
gnl|gene19931|rna58202|	LOC100036663.S	CYP2E1	Cytochrome P450 2E1	9.41e-03	8.85e-07	8.85e-07	8.85e-07	8.85e-07	8.85e-07	8.85e-07	8.85e-07	8.85e-07	8.85e-07	8.85e-07	102.2
gnl|gene19948|rna58236|	atp6v1b2.S	ATP6V1B2	V-type proton ATPase subunit B, brain isoform	9.86e-03	1.41e-02	8.85e-07	2.20e-02	8.85e-07	1.09e-02	1.35e-01	8.85e-07	8.85e-07	8.85e-07	8.85e-07	70.9
gnl|gene19956|rna58253|	mmgt1.L	MMGT1	Membrane magnesium transporter 1	6.29e-03	5.05e-03	8.85e-07	3.82e-02	8.85e-07	4.66e-01	8.85e-07	3.31e-03	8.85e-07	8.85e-07	5.39e-02	47.3
gnl|gene19969|rna58291|	atp5b.L	ATP5F1B	ATP synthase subunit beta (Fragment)	8.51e-03	8.85e-07	8.85e-07	8.85e-07	8.85e-07	8.85e-07	8.85e-07	8.85e-07	8.85e-07	8.85e-07	8.85e-07	102.2
gnl|gene19974|rna58303|	adra1a.L	ADRA1A	Alpha-1A adrenergic receptor	nan	4.64e-03	8.85e-07	nan	1.61e-02	5.61e-02	8.85e-07	nan	8.85e-07	8.85e-07	nan	69.7
gnl|gene19977|rna58310|	shmt2.S	SHMT2	Serine hydroxymethyltransferase, mitochondrial	3.70e-03	8.85e-07	8.85e-07	8.85e-07	8.85e-07	8.85e-07	8.85e-07	8.85e-07	8.85e-07	8.85e-07	8.85e-07	102.2
gnl|gene19981|rna58318|	ndufa6.S	NDUFA6	NADH dehydrogenase [ubiquinone] 1 alpha subcomplex subunit 6	4.13e-03	1.26e-02	8.85e-07	nan	8.85e-07	4.19e-01	8.85e-07	nan	8.26e-02	8.85e-07	nan	34.3
gnl|gene19|rna56|	nars.S	NARS1	Asparagine--tRNA ligase, cytoplasmic	8.17e-03	2.78e-03	8.85e-07	8.85e-07	8.85e-07	7.21e-02	2.87e-02	8.85e-07	8.85e-07	8.85e-07	8.85e-07	72
gnl|gene20004|rna58388|	psmd11.S	PSMD11	26S proteasome non-ATPase regulatory subunit 11	1.22e-01	7.14e-03	8.85e-07	3.05e-02	8.85e-07	4.12e-02	8.85e-07	8.85e-07	8.85e-07	8.85e-07	8.85e-07	79.6
gnl|gene20007|rna58394|	vmp1.L	VMP1	Vacuole membrane protein 1	1.99e-02	8.85e-07	8.85e-07	2.21e-02	8.85e-07	2.90e-02	8.85e-07	8.20e-02	3.53e-02	8.85e-07	5.95e-02	43.6
gnl|gene20013|rna58415|	vtgb1.S	APOB	Apolipoprotein B-100	2.49e-02	8.85e-07	8.85e-07	8.85e-07	8.85e-07	2.86e-01	1.78e-01	5.81e-01	4.52e-01	3.13e-01	8.85e-07	18.7
gnl|gene20014|rna58420|	agfg1.L	AGFG1	Arf-GAP domain and FG repeat-containing protein 1	7.52e-02	1.05e-02	1.28e-01	4.51e-02	7.73e-02	1.70e-01	1.64e-01	8.54e-03	8.85e-07	3.54e-02	1.16e-01	31.3
gnl|gene20023|rna58438|	tbc1d24.1.L	TBC1D24	TBC1 domain family member 24 (Fragment)	4.58e-01	2.28e-02	1.01e-01	9.11e-02	3.21e-01	8.93e-02	2.29e-01	1.13e-01	5.43e-02	1.91e-01	2.21e-01	18.7
gnl|gene2002|rna5819|	vars.S	VARS1	Valyl-tRNA synthetase (Fragment)	5.91e-03	1.04e-02	8.85e-07	9.78e-03	8.85e-07	1.02e-01	1.07e-02	8.85e-07	8.85e-07	8.85e-07	8.85e-07	76.5
gnl|gene20033|rna58462|	nploc4.S	NPLOC4	Nuclear protein localization protein 4 homolog	2.30e-01	1.29e-02	8.85e-07	5.05e-02	2.08e-03	8.35e-02	2.77e-02	2.52e-03	8.85e-07	8.85e-07	8.85e-07	65.5
gnl|gene20042|rna58489|	map2k4.S	MAP2K4	Dual specificity mitogen-activated protein kinase kinase 4	1.10e-01	6.63e-03	8.85e-07	7.68e-02	8.85e-07	7.65e-03	3.12e-02	1.71e-01	8.85e-07	8.85e-07	3.00e-01	35.2
gnl|gene20048|rna58515|	gpt2.L	GPT2	Alanine aminotransferase 2	1.07e-01	6.05e-03	8.85e-07	8.85e-07	8.85e-07	5.66e-02	8.85e-07	8.85e-07	8.85e-07	8.85e-07	8.85e-07	82.2
gnl|gene20053|rna58534|	vasp.L	EVL	Ena/VASP-like protein	1.00e-02	8.85e-07	8.85e-07	8.85e-07	8.85e-07	8.85e-07	8.85e-07	8.85e-07	8.85e-07	8.85e-07	8.85e-07	102.2
gnl|gene20057|rna58546|	upf2.S	UPF2	Regulator of nonsense transcripts 2	5.82e-03	5.74e-03	7.53e-02	nan	1.52e-02	1.96e-01	5.84e-02	nan	8.85e-07	8.85e-07	nan	44.3
gnl|gene20061|rna58556|	qtrtd1.L	QTRT2	Queuine tRNA-ribosyltransferase accessory subunit 2	6.21e-01	1.04e-02	8.85e-07	4.79e-02	8.85e-07	2.78e-02	6.60e-03	8.85e-07	8.85e-07	8.85e-07	8.85e-07	80.8
gnl|gene20065|rna58564|	clpp.S	CLPP	ATP-dependent Clp protease proteolytic subunit, mitochondrial	2.62e-02	8.85e-07	8.85e-07	8.85e-07	8.85e-07	8.85e-07	8.85e-07	8.85e-07	8.85e-07	8.85e-07	8.85e-07	102.2
gnl|gene20072|rna58583|	p4hb.S	P4HB	Protein disulfide-isomerase	8.28e-03	8.85e-07	8.85e-07	8.85e-07	8.85e-07	8.85e-07	8.85e-07	8.85e-07	8.85e-07	8.85e-07	8.85e-07	102.2
gnl|gene20087|rna58623|	prim2.S	PRIM2	DNA primase large subunit	9.38e-01	1.25e-02	8.85e-07	9.33e-02	1.03e-01	1.05e-01	2.30e-01	1.39e-01	1.78e-01	2.96e-01	1.73e-01	17.5
gnl|gene20101|rna58659|	ankrd13a.L	ANKRD13A	Ankyrin repeat domain-containing protein 13A (Fragment)	1.12e-02	2.56e-02	3.39e-02	nan	8.85e-07	1.04e-01	8.85e-07	nan	3.78e-02	8.85e-07	nan	49.4
gnl|gene20107|rna58674|	oplah.L	OPLAH	5-oxoprolinase	2.33e-02	5.67e-03	8.85e-07	6.99e-03	8.85e-07	4.72e-02	1.12e-02	8.85e-07	8.85e-07	8.85e-07	8.85e-07	82.9
gnl|gene20120|rna58712|	dctn1.S	DCTN1	Dynactin subunit 1	7.36e-03	2.09e-02	6.31e-02	1.10e-01	7.48e-02	1.13e-01	1.03e-01	5.17e-02	5.27e-02	2.57e-02	9.54e-02	26.3
gnl|gene20127|rna58729|	uchl1.L	UCHL1	Ubiquitin carboxyl-terminal hydrolase isozyme L1	1.29e-01	4.65e-03	8.85e-07	8.85e-07	4.05e-03	3.20e-02	8.85e-07	2.64e-02	8.85e-07	8.85e-07	8.85e-07	77
gnl|gene20128|rna58731|	cbr4.L	CBR4	Carbonyl reductase family member 4	4.18e-03	1.86e-03	8.85e-07	8.85e-07	8.85e-07	1.75e-01	8.85e-07	8.85e-07	8.85e-07	8.85e-07	8.85e-07	72.5
gnl|gene2012|rna5847|	surf2.S	SURF2	Surfeit locus protein 2	9.70e-01	2.76e-03	8.85e-07	nan	8.85e-07	1.06e-01	1.13e-02	nan	8.85e-07	2.89e-02	nan	51.2
gnl|gene2013|rna5851|	gemin8.S	GEMIN8	Gem-associated protein 8	1.89e-02	5.34e-03	8.85e-07	1.07e-02	8.23e-03	8.85e-07	2.26e-02	8.85e-07	8.85e-07	8.85e-07	8.85e-07	92.2
gnl|gene20141|rna58774|	pitpnb.L	PITPNB	Phosphatidylinositol transfer protein beta isoform	7.72e-02	2.36e-02	2.69e-04	6.69e-02	3.39e-03	9.73e-02	5.16e-02	8.85e-07	8.85e-07	6.25e-03	1.48e-02	56.9
gnl|gene20144|rna58779|	srf.S	SRF	Serum response factor	9.44e-01	8.10e-03	8.85e-07	nan	6.77e-03	1.47e-01	1.31e-02	nan	9.69e-04	2.49e-02	nan	49.1
gnl|gene20151|rna58809|	cep131.L	CEP131	Centrosomal protein of 131 kDa (Fragment)	nan	8.85e-07	8.85e-07	nan	8.85e-07	8.85e-07	8.85e-07	nan	8.85e-07	8.85e-07	nan	102.2
gnl|gene20152|rna58810|	smu1.L	SMU1	WD40 repeat-containing protein SMU1	6.08e-01	2.13e-02	1.23e-01	1.82e-01	1.35e-01	1.90e-01	2.90e-01	3.79e-01	4.71e-01	3.42e-01	5.01e-01	15
gnl|gene20156|rna58817|	braf.L	BRAF	Non-specific serine/threonine protein kinase	6.46e-03	5.50e-03	8.85e-07	8.85e-07	8.85e-07	7.99e-02	2.65e-03	8.85e-07	8.85e-07	8.85e-07	8.85e-07	79
gnl|gene2015|rna5855|	dkc1.L	DKC1	H/ACA ribonucleoprotein complex subunit DKC1	6.13e-01	8.85e-07	1.48e-01	8.85e-07	8.72e-01	3.15e-01	1.00e+00	8.85e-07	3.51e-01	1.00e+00	5.01e-02	13.4
gnl|gene20163|rna58838|	cox5b.2.L	COX5B	Cytochrome c oxidase subunit 5B, mitochondrial	5.61e-03	8.85e-07	8.85e-07	8.85e-07	8.85e-07	8.85e-07	8.85e-07	8.85e-07	8.85e-07	8.85e-07	8.85e-07	102.2
gnl|gene20164|rna58840|	dnajb1.L	DNAJB1	DnaJ homolog subfamily B member 1	1.18e-01	2.69e-02	1.17e-01	4.24e-02	9.98e-02	1.24e-01	9.75e-02	6.10e-02	1.10e-01	8.85e-07	3.00e-02	29.9
gnl|gene20185|rna58904|	smad1.S	SMAD1	Mothers against decapentaplegic homolog 1	1.81e-01	2.57e-02	nan	nan	nan	4.16e-01	nan	nan	3.05e-01	nan	nan	15.1
gnl|gene20187|rna58908|	plec.S	PLEC	Plectin (Fragment)	7.24e-03	8.85e-07	8.85e-07	8.85e-07	8.85e-07	8.85e-07	8.85e-07	8.85e-07	8.85e-07	8.85e-07	8.85e-07	102.2
gnl|gene20189|rna58921|	fuca1.S	FUCA1	Tissue alpha-L-fucosidase	4.94e-03	2.72e-03	8.85e-07	8.85e-07	8.85e-07	5.00e-02	8.85e-07	8.85e-07	8.85e-07	8.85e-07	8.85e-07	83.4
gnl|gene20191|rna58930|	rps7.S	RPS7	40S ribosomal protein S7	1.75e-02	1.94e-02	9.34e-02	5.99e-02	1.02e-02	7.58e-03	2.91e-02	8.28e-03	8.85e-07	8.85e-07	8.85e-07	79.1
gnl|gene2019|rna5867|	cse1l.S	CSE1L	Exportin-2	6.20e-01	2.77e-03	8.85e-07	8.51e-02	8.85e-07	1.37e-01	3.25e-02	2.56e-04	8.85e-07	2.69e-02	1.44e-02	50.4
gnl|gene20202|rna58967|	cfap57.L	CFAP57	Cilia- and flagella-associated protein 57	nan	8.85e-07	nan	nan	nan	8.85e-07	nan	nan	8.85e-07	nan	nan	102.2
gnl|gene20211|rna58999|	cpd.L	CPD	Carboxypeptidase D	7.75e-03	1.49e-02	4.75e-02	8.61e-02	8.85e-07	4.86e-02	8.85e-07	3.85e-02	8.85e-07	8.85e-07	1.35e-02	60.5
gnl|gene20213|rna59004|	gamt.L	GAMT	Guanidinoacetate N-methyltransferase	7.39e-02	1.44e-02	2.03e-02	2.23e-02	1.02e-01	8.85e-07	8.85e-07	8.85e-07	2.32e-02	8.85e-07	8.85e-07	72.4
gnl|gene20215|rna59010|	tsr3.L	TSR3	18S rRNA aminocarboxypropyltransferase	8.50e-02	1.07e-02	8.85e-07	7.67e-02	8.85e-07	5.75e-02	8.85e-07	7.33e-02	2.41e-02	8.85e-07	6.03e-02	41.3
gnl|gene20218|rna59015|	fam213b.L	PRXL2B	Prostamide/prostaglandin F synthase	3.79e-02	2.38e-02	8.85e-07	2.59e-02	8.01e-02	1.59e-01	8.88e-02	8.85e-07	8.85e-07	8.70e-02	8.85e-07	40.4
gnl|gene20220|rna59018|	nans.L	NANS	Sialic acid synthase	1.13e-01	3.26e-03	3.98e-02	2.74e-02	2.96e-02	1.99e-02	5.32e-02	8.85e-07	8.85e-07	2.86e-02	8.85e-07	60
gnl|gene20225|rna59035|	pck2.S	PCK2	Phosphoenolpyruvate carboxykinase (GTP)	3.79e-03	8.85e-07	8.85e-07	8.85e-07	8.85e-07	8.85e-07	8.85e-07	8.85e-07	8.85e-07	8.85e-07	8.85e-07	102.2
gnl|gene20230|rna59061|	osbpl2.L	OSBPL2	Oxysterol-binding protein	6.17e-02	1.94e-02	1.44e-01	nan	6.27e-02	8.52e-02	1.04e-01	nan	8.85e-07	8.85e-07	nan	41.7
gnl|gene20235|rna59073|	vrk1.L	VRK1	Serine/threonine-protein kinase VRK1	7.28e-01	2.51e-02	5.27e-04	4.22e-01	3.50e-01	8.13e-01	6.66e-01	9.58e-01	1.00e+00	9.67e-01	9.98e-01	11.7
gnl|gene20247|rna59111|	col4a3bp.S	CERT1	Ceramide transfer protein	1.68e-02	8.68e-03	8.85e-07	2.71e-02	8.85e-07	8.85e-07	1.61e-02	8.85e-07	8.85e-07	8.85e-07	8.85e-07	89.9
gnl|gene20248|rna59113|	atp5j.S	ATP5PF	ATP synthase-coupling factor 6, mitochondrial	2.41e-03	1.48e-02	8.85e-07	nan	8.85e-07	1.63e-01	8.85e-07	nan	8.85e-07	8.85e-07	nan	60.8
gnl|gene20249|rna59116|	ctu2.L	CTU2	Cytoplasmic tRNA 2-thiolation protein 2	5.13e-03	1.92e-02	8.85e-07	2.20e-01	2.98e-03	5.50e-02	5.23e-02	3.98e-01	8.85e-07	8.85e-07	2.59e-01	27.8
gnl|gene20256|rna59138|	acox3.L	ACOX3	Peroxisomal acyl-coenzyme A oxidase 3	8.07e-03	8.85e-07	8.85e-07	8.85e-07	8.85e-07	8.85e-07	8.85e-07	8.85e-07	8.85e-07	8.85e-07	8.85e-07	102.2
gnl|gene20259|rna59145|	tor1b.S	TOR1A	Torsin-1A	6.19e-03	8.85e-07	8.85e-07	2.96e-02	8.85e-07	8.85e-07	8.85e-07	8.85e-07	8.85e-07	8.85e-07	8.18e-02	65.1
gnl|gene2025|rna5877|	taok2.S	TAOK2	Serine/threonine-protein kinase TAO2	1.15e-02	1.51e-02	1.23e-01	nan	8.57e-02	1.18e-01	8.41e-02	nan	7.22e-03	8.85e-07	nan	40.2
gnl|gene20260|rna59147|	tubb4a.S	TUBB4B	Tubulin beta-4B chain	5.88e-03	8.85e-07	1.58e-03	nan	9.86e-03	1.08e-01	3.68e-02	nan	8.85e-07	1.25e-02	nan	51.4
gnl|gene20281|rna59205|	cbx3.L	CBX3	Chromobox protein homolog 3	6.64e-01	1.09e-02	3.89e-02	3.56e-01	5.18e-01	1.00e+00	1.00e+00	1.00e+00	7.76e-01	1.00e+00	9.46e-01	11.2
gnl|gene2028|rna5886|	nemf.L	NEMF	Nuclear export mediator factor NEMF	5.94e-03	1.44e-02	8.85e-07	3.66e-02	4.48e-03	9.98e-02	2.33e-02	8.85e-07	8.85e-07	8.85e-07	1.62e-02	61.9
gnl|gene20300|rna59279|	enosf1.S	ENOSF1	Mitochondrial enolase superfamily member 1	8.55e-02	1.33e-02	8.85e-07	nan	5.82e-05	1.02e-01	1.85e-02	nan	8.85e-07	8.85e-07	nan	60
gnl|gene20304|rna59291|	ckb.S	CKB	Creatine kinase B-type	1.13e-01	4.24e-03	8.85e-07	1.91e-02	8.85e-07	6.17e-03	8.80e-03	8.85e-07	8.85e-07	8.85e-07	8.85e-07	101.7
gnl|gene20308|rna59307|	gsta4.S	GSTA4	Glutathione S-transferase A4	5.98e-02	8.85e-07	8.85e-07	2.34e-02	8.85e-07	3.85e-02	2.67e-03	8.85e-07	8.85e-07	8.85e-07	8.85e-07	81.5
gnl|gene20310|rna59314|	atad3a.L	ATAD3B	ATPase family AAA domain-containing protein 3B	4.75e-03	8.85e-07	8.85e-07	8.85e-07	8.85e-07	8.85e-07	8.85e-07	8.85e-07	8.85e-07	8.85e-07	8.85e-07	102.2
gnl|gene20314|rna59326|	hk2.S	HK2	Hexokinase	nan	6.08e-03	1.56e-03	nan	8.85e-07	8.85e-07	8.10e-02	nan	8.85e-07	1.49e-01	nan	38.9
gnl|gene20322|rna59352|	mrpl3.L	MRPL3	39S ribosomal protein L3, mitochondrial	3.70e-03	8.85e-07	8.85e-07	8.85e-07	8.85e-07	8.85e-07	8.85e-07	8.85e-07	8.85e-07	8.85e-07	8.85e-07	102.2
gnl|gene20324|rna59356|	cdc16.L	CDC16	Cell division cycle protein 16 homolog	7.00e-02	5.73e-03	8.85e-07	7.05e-02	4.29e-02	2.91e-01	1.61e-01	2.79e-01	2.89e-01	1.71e-01	3.34e-01	16.5
gnl|gene20325|rna59358|	hdgf.L	HDGF	Hepatoma-derived growth factor	8.93e-01	1.16e-02	8.85e-07	1.16e-01	4.91e-03	1.52e-01	6.18e-02	4.34e-02	1.35e-01	9.38e-02	4.09e-01	20.7
gnl|gene20331|rna59383|	cpne1.S	CPNE1	Copine-1	8.31e-02	8.42e-03	8.85e-07	2.03e-02	8.85e-07	2.77e-02	2.04e-03	8.85e-07	8.85e-07	8.85e-07	8.85e-07	85.4
gnl|gene20344|rna59418|	snrpb2.S	SNRPB2	U2 small nuclear ribonucleoprotein B''	nan	1.13e-02	3.31e-02	nan	9.02e-02	1.85e-01	6.51e-02	nan	1.63e-01	8.07e-02	nan	19.8
gnl|gene20351|rna59442|	mat2a.L	MAT2A	S-adenosylmethionine synthase isoform type-2	8.54e-02	1.13e-02	8.85e-07	1.20e-02	2.06e-02	4.50e-02	2.71e-02	8.85e-07	8.85e-07	8.85e-07	8.85e-07	72.3
gnl|gene20360|rna59465|	rtca.L	RTCA	RNA 3'-terminal phosphate cyclase	1.00e-01	5.54e-03	8.85e-07	3.23e-02	3.38e-03	6.81e-02	2.67e-02	8.85e-07	8.85e-07	8.85e-07	8.85e-07	68.6
gnl|gene20369|rna59494|	atpaf2.L	ATPAF2	ATP synthase mitochondrial F1 complex assembly factor 2	3.04e-03	8.85e-07	8.85e-07	8.85e-07	8.85e-07	8.85e-07	8.85e-07	8.85e-07	8.85e-07	8.85e-07	8.85e-07	102.2
gnl|gene20375|rna59517|	st13.S	ST13	Hsc70-interacting protein	7.40e-02	3.29e-03	8.85e-07	1.54e-05	8.85e-07	1.57e-02	6.44e-03	8.85e-07	8.85e-07	8.85e-07	8.85e-07	99.5
gnl|gene20383|rna59541|	caprin2.L	CAPRIN2	Caprin-2	5.74e-03	2.08e-02	1.58e-01	4.84e-02	1.12e-01	2.01e-02	7.40e-02	5.67e-02	8.85e-07	1.20e-02	3.78e-02	41.5
gnl|gene20386|rna59549|	tbpl2.L	TBPL2	TATA box-binding protein-like 2	4.72e-01	2.17e-02	8.85e-07	1.92e-01	8.31e-02	2.11e-01	2.07e-01	3.44e-01	3.63e-01	3.37e-01	5.18e-01	15.3
gnl|gene20395|rna59575|	cgnl1.L	CGNL1	Cingulin-like protein 1	3.55e-03	8.85e-07	8.85e-07	nan	8.85e-07	8.85e-07	8.85e-07	nan	8.85e-07	8.85e-07	nan	102.2
gnl|gene20396|rna59579|	acaa2.L	ACAA2	3-ketoacyl-CoA thiolase, mitochondrial	4.88e-03	8.85e-07	8.85e-07	8.85e-07	8.85e-07	8.85e-07	8.85e-07	8.85e-07	8.85e-07	8.85e-07	8.85e-07	102.2
gnl|gene20397|rna59582|	gpd2.S	GPD2	Glycerol-3-phosphate dehydrogenase, mitochondrial	3.44e-03	8.85e-07	8.85e-07	8.85e-07	8.85e-07	8.85e-07	8.85e-07	8.85e-07	8.85e-07	8.85e-07	8.85e-07	102.2
gnl|gene20399|rna59592|	mrpl46.L	MRPL46	39S ribosomal protein L46, mitochondrial	9.90e-03	8.85e-07	8.85e-07	nan	8.85e-07	8.85e-07	8.85e-07	nan	8.85e-07	8.85e-07	nan	102.2
gnl|gene203|rna570|	fabp4.L	FABP4	Fatty acid-binding protein, adipocyte	8.67e-02	8.85e-07	8.85e-07	8.85e-07	8.85e-07	8.85e-07	8.85e-07	8.85e-07	8.85e-07	8.85e-07	8.85e-07	102.2
gnl|gene20411|rna59619|	sh3gl1.L	SH3GL1	Endophilin-A2	7.98e-03	1.28e-02	6.92e-02	5.35e-02	1.10e-01	6.67e-02	1.14e-01	1.41e-01	8.12e-02	1.31e-01	9.91e-02	21.7
gnl|gene20418|rna59642|	nop56.L	NOP56	Nucleolar protein 56	7.60e-01	2.05e-02	1.07e-01	6.32e-01	1.00e+00	1.00e+00	1.00e+00	1.00e+00	1.00e+00	1.00e+00	1.00e+00	10.6
gnl|gene20424|rna59658|	tmed9.L	TMED9	Transmembrane emp24 domain-containing protein 9	9.27e-03	8.85e-07	8.85e-07	3.57e-02	8.85e-07	8.85e-07	8.85e-07	8.85e-07	8.85e-07	8.85e-07	7.70e-03	94.4
gnl|gene20427|rna59667|	chmp5.L	CHMP5	Charged multivesicular body protein 5	4.22e-02	1.35e-02	8.85e-07	4.23e-02	4.07e-03	1.86e-02	4.63e-02	1.59e-02	8.85e-07	7.27e-02	6.41e-02	41.7
gnl|gene20428|rna59670|	snx12.S	SNX12	Sorting nexin-12	9.06e-02	1.16e-02	9.88e-02	2.57e-01	1.28e-01	6.28e-02	1.25e-01	2.96e-01	6.97e-02	8.85e-07	7.69e-02	24.2
gnl|gene20436|rna59689|	synpo2l.S	SYNPO2L	Synaptopodin 2-like protein	nan	1.23e-02	nan	1.80e-01	nan	3.17e-01	nan	1.70e-01	1.33e-01	nan	1.91e-01	17.6
gnl|gene20438|rna59698|	rtn4ip1.L	RTN4IP1	Reticulon-4-interacting protein 1, mitochondrial	3.09e-03	8.85e-07	8.85e-07	2.40e-02	8.85e-07	8.85e-07	8.85e-07	8.85e-07	8.85e-07	8.85e-07	8.85e-07	98.7
gnl|gene2043|rna5927|	tmem223.L	TMEM223	Transmembrane protein 223	5.75e-03	8.85e-07	8.85e-07	8.85e-07	8.85e-07	8.85e-07	8.85e-07	8.85e-07	8.85e-07	8.85e-07	8.85e-07	102.2
gnl|gene20444|rna59714|	slu7.L	SLU7	Pre-mRNA-splicing factor SLU7	5.29e-01	2.43e-02	3.96e-02	8.44e-02	8.85e-07	1.21e-02	4.42e-02	1.05e-01	3.15e-01	5.67e-02	2.19e-01	23.5
gnl|gene20446|rna59718|	mcm7.S	MCM7	DNA replication licensing factor MCM7	9.55e-01	1.17e-02	8.85e-07	nan	8.85e-07	1.78e-01	6.82e-02	nan	2.54e-01	9.56e-02	nan	20.1
gnl|gene20449|rna59722|	phb2.S	PHB2	Prohibitin-2	4.08e-03	8.85e-07	8.85e-07	8.85e-07	8.85e-07	8.85e-07	8.85e-07	8.85e-07	8.85e-07	8.85e-07	8.85e-07	102.2
gnl|gene20451|rna59729|	gclc.L	GCLC	Gamma-ECS	1.24e-01	3.78e-03	2.46e-02	2.18e-02	4.84e-02	9.49e-02	3.07e-02	8.85e-07	8.85e-07	3.61e-02	8.85e-07	52.6
gnl|gene20453|rna59732|	atp6a1	ATP6V1A	V-type proton ATPase catalytic subunit A	1.39e-02	8.98e-03	8.85e-07	2.27e-02	8.85e-07	2.96e-02	8.85e-07	8.85e-07	8.85e-07	8.85e-07	8.85e-07	84.2
gnl|gene20457|rna59749|	csrp2.S	CSRP2	Cysteine and glycine-rich protein 2	9.91e-02	1.02e-02	8.85e-07	1.93e-02	8.85e-07	8.85e-07	5.16e-02	8.85e-07	8.85e-07	4.18e-02	8.85e-07	65.4
gnl|gene2045|rna5932|	sf3a1.L	SF3A1	Splicing factor 3A subunit 1	4.65e-01	1.20e-02	8.85e-07	3.46e-02	1.49e-02	1.09e-01	7.39e-02	1.30e-01	1.25e-01	1.50e-01	1.54e-01	21.4
gnl|gene20463|rna59766|	nagk.L	NAGK	N-acetyl-D-glucosamine kinase	1.19e-01	9.60e-03	8.85e-07	1.28e-02	8.85e-07	2.60e-03	8.85e-07	8.85e-07	8.85e-07	8.85e-07	8.85e-07	102.2
gnl|gene20464|rna59767|	dhx15.S	DHX15	Pre-mRNA-splicing factor ATP-dependent RNA helicase DHX15	8.75e-01	8.72e-03	2.79e-03	8.19e-02	4.23e-02	8.45e-02	7.79e-02	1.07e-01	5.13e-02	9.91e-02	1.61e-01	22.9
gnl|gene20467|rna59774|	nae1.S	NAE1	NEDD8-activating enzyme E1 regulatory subunit	3.99e-01	2.29e-03	8.85e-07	1.59e-02	4.40e-02	1.66e-02	3.96e-02	8.85e-07	8.85e-07	4.77e-02	8.85e-07	59.1
gnl|gene20468|rna59776|	nufip1.L	NUFIP1	Nuclear fragile X mental retardation-interacting protein 1	8.46e-01	1.23e-02	7.10e-04	9.22e-02	2.08e-02	1.20e-01	3.47e-02	1.51e-01	1.49e-01	1.73e-01	2.58e-01	19.7
gnl|gene20475|rna59795|	cnot2.S	CNOT2	CCR4-NOT transcription complex subunit 2 (Fragment)	8.30e-03	1.90e-02	8.82e-02	2.05e-02	8.21e-02	8.85e-07	8.85e-07	8.85e-07	8.85e-07	1.73e-01	8.85e-07	55.7
gnl|gene20483|rna59811|	ndufaf1.L	NDUFAF1	Complex I intermediate-associated protein 30, mitochondrial	4.47e-03	8.85e-07	8.85e-07	8.85e-07	8.85e-07	8.85e-07	8.85e-07	8.85e-07	8.85e-07	8.85e-07	8.85e-07	102.2
gnl|gene20490|rna59832|	ccdc9.L	CCDC9	Coiled-coil domain-containing protein 9	6.77e-02	1.41e-02	4.53e-02	3.76e-02	8.85e-07	5.67e-02	5.72e-02	6.28e-02	6.11e-02	8.85e-07	7.65e-02	33.8
gnl|gene2049|rna5943|	golga3.S	GOLGA3	Golgin subfamily A member 3	1.22e-02	1.16e-02	2.43e-02	5.72e-01	5.09e-02	5.90e-01	7.13e-02	1.00e+00	7.97e-01	2.85e-02	1.00e+00	12.5
gnl|gene20511|rna59888|	rpl27a.S	RPL27A	60S ribosomal protein L27a	7.05e-03	1.20e-02	8.85e-07	8.86e-03	1.62e-03	1.86e-02	4.11e-03	8.85e-07	8.85e-07	8.85e-07	8.85e-07	96
gnl|gene20512|rna59890|	c11orf54.L	C11orf54	Ester hydrolase C11orf54	1.43e-01	7.29e-03	8.85e-07	8.85e-07	8.85e-07	1.14e-03	8.85e-07	8.85e-07	8.85e-07	8.85e-07	8.85e-07	102.2
gnl|gene20513|rna59895|	mpst.L	MPST	3-mercaptopyruvate sulfurtransferase	2.84e-02	8.48e-04	8.85e-07	3.83e-05	8.85e-07	1.07e-02	1.18e-02	8.85e-07	8.85e-07	8.85e-07	8.85e-07	102.2
gnl|gene20564|rna60043|	serhl2.L	SERHL2	Serine hydrolase-like protein 2	4.92e-03	8.85e-07	8.85e-07	nan	8.85e-07	8.85e-07	8.85e-07	nan	8.85e-07	8.85e-07	nan	102.2
gnl|gene2062|rna5985|	atad2.L	ATAD2	ATPase family AAA domain-containing protein 2	2.91e-01	6.68e-03	4.74e-03	nan	7.11e-01	6.45e-01	1.00e+00	nan	6.31e-01	1.00e+00	nan	11.4
gnl|gene2065|rna5992|	kiaa1715.L	LNPK	Endoplasmic reticulum junction formation protein lunapark	4.99e-03	8.85e-07	8.85e-07	8.85e-07	8.85e-07	8.85e-07	8.85e-07	8.85e-07	8.85e-07	8.85e-07	8.85e-07	102.2
gnl|gene20671|rna60151|	fcgbp.L	FCGBP	IgGFc-binding protein	nan	2.16e-03	2.70e-03	2.22e-01	1.68e-01	8.85e-07	5.39e-01	2.79e-01	3.05e-01	8.85e-07	2.54e-01	19.3
gnl|gene2068|rna6004|	lmnb3.L	LMNA	Prelamin-A/C	3.38e-01	1.24e-02	1.05e-01	9.76e-01	1.00e+00	1.00e+00	1.00e+00	1.00e+00	1.00e+00	1.00e+00	1.00e+00	10.5
gnl|gene2071|rna6011|	LOC495071	TRIM69	E3 ubiquitin-protein ligase TRIM69	1.90e-01	9.71e-03	8.85e-07	7.61e-03	8.85e-07	8.75e-03	2.82e-02	8.85e-07	8.85e-07	8.85e-07	8.85e-07	89.7
gnl|gene2075|rna6019|	cetn3.S	CETN3	Centrin-3	6.09e-02	2.25e-02	2.25e-02	nan	8.85e-07	3.33e-01	8.85e-07	nan	2.02e-01	8.85e-07	nan	30.5
gnl|gene20781|rna60262|	LOC100498517.L	ICE1	Little elongation complex subunit 1	6.53e-02	8.85e-07	8.85e-07	nan	8.85e-07	8.85e-07	1.96e-01	nan	4.84e-01	8.85e-07	nan	27.4
gnl|gene2078|rna6033|	tmem214.L	TMEM214	Transmembrane protein 214	2.22e-02	8.85e-07	8.85e-07	1.75e-01	8.85e-07	4.82e-01	8.85e-07	2.99e-01	3.04e-01	8.85e-07	3.46e-01	20.3
gnl|gene2079|rna6036|	sec31b.S	SEC31B	Protein transport protein Sec31B	7.63e-03	1.12e-02	8.85e-07	6.82e-03	8.85e-07	2.42e-02	9.13e-03	8.85e-07	8.85e-07	8.85e-07	8.85e-07	91.8
gnl|gene207|rna581|	ptrh2.L	PTRH2	Aminoacyl-tRNA hydrolase	3.95e-03	8.85e-07	8.85e-07	8.85e-07	8.85e-07	8.85e-07	8.85e-07	8.85e-07	8.85e-07	8.85e-07	8.85e-07	102.2
gnl|gene2081|rna6040|	aspscr1.S	ASPSCR1	Tether containing UBX domain for GLUT4	9.22e-02	8.33e-03	8.85e-07	1.67e-02	8.85e-07	5.47e-02	8.85e-07	8.85e-07	8.85e-07	8.85e-07	8.85e-07	80
gnl|gene2092|rna6075|	rnmtl1.L	MRM3	rRNA methyltransferase 3, mitochondrial	4.81e-03	8.85e-07	8.85e-07	8.85e-07	8.85e-07	8.85e-07	8.85e-07	8.85e-07	8.85e-07	8.85e-07	8.85e-07	102.2
gnl|gene20978|rna60459|	Xelaev18013888m	INTS4	Integrator complex subunit 4	7.81e-01	1.48e-02	1.75e-02	1.80e-01	1.92e-01	3.61e-01	4.19e-01	4.76e-01	3.99e-01	5.84e-01	5.13e-01	14.4
gnl|gene2099|rna6091|	myh9.S	MYH9	Myosin-9	9.28e-03	9.16e-03	8.85e-07	4.36e-02	6.31e-02	5.14e-02	8.29e-02	1.09e-02	8.85e-07	2.83e-02	8.85e-07	49.8
gnl|gene20|rna63|	stau1.S	STAU1	Double-stranded RNA-binding protein Staufen homolog 1	7.62e-03	1.75e-02	1.93e-02	6.75e-02	8.11e-02	1.49e-01	7.10e-02	7.15e-02	3.81e-02	9.93e-02	8.88e-02	24.3
gnl|gene2109|rna6129|	tdp1.L	TDP1	Tyrosyl-DNA phosphodiesterase 1	4.88e-01	4.06e-03	7.62e-02	nan	5.41e-01	1.45e-01	7.91e-01	nan	2.24e-01	6.64e-01	nan	14.1
gnl|gene2112|rna6140|	piwil3.L	PIWIL1	Piwi-like protein 1	5.24e-03	1.09e-02	6.90e-02	8.85e-07	8.85e-07	8.85e-07	8.85e-07	8.85e-07	8.85e-07	8.85e-07	8.85e-07	102.2
gnl|gene2119|rna6155|	ssx2ip.S	SSX2IP	Afadin- and alpha-actinin-binding protein	1.58e-03	2.25e-02	1.49e-01	8.85e-07	1.09e-01	3.69e-02	1.50e-01	8.85e-07	8.18e-02	6.89e-02	6.91e-02	29.9
gnl|gene21236|rna60717|	c9orf142.L	PAXX	Protein PAXX	4.33e-01	1.39e-03	8.85e-07	nan	1.92e-05	4.18e-01	1.10e-01	nan	8.85e-07	8.85e-07	nan	37
gnl|gene212|rna593|	rb1cc1.L	RB1CC1	RB1-inducible coiled-coil protein 1	4.10e-03	2.08e-02	1.13e-01	nan	1.97e-01	1.99e-01	2.27e-01	nan	8.85e-07	1.52e-01	nan	21.8
gnl|gene2136|rna6202|	ighx.L	IGHE	Immunoglobulin heavy constant epsilon	2.11e-03	8.85e-07	4.86e-02	8.85e-07	8.85e-07	8.85e-07	8.85e-07	8.85e-07	8.85e-07	8.85e-07	8.85e-07	102.2
gnl|gene2154|rna6253|	MGC97820.L	TUBA1A	Tubulin alpha-1A chain	1.74e-02	9.05e-03	8.85e-07	4.38e-02	8.85e-07	8.66e-02	3.49e-02	8.85e-07	8.85e-07	8.85e-07	1.17e-02	63
gnl|gene2162|rna6275|	psmb7.S	PSMB7	Proteasome subunit beta type-7	9.60e-02	5.18e-03	8.85e-07	8.85e-07	1.07e-03	6.90e-02	2.14e-02	8.85e-07	8.85e-07	8.85e-07	8.85e-07	74.4
gnl|gene2166|rna6284|	LOC733265	WASL	Neural Wiskott-Aldrich syndrome protein	4.10e-01	8.85e-07	8.85e-07	8.85e-07	8.85e-07	8.85e-07	8.85e-07	8.85e-07	8.85e-07	8.85e-07	8.85e-07	102.2
gnl|gene2174|rna6306|	dbnl.L	DBNL	Drebrin-like protein	8.85e-03	8.85e-07	8.85e-07	1.85e-01	8.85e-07	8.85e-07	8.85e-07	8.85e-07	3.43e-01	8.85e-07	8.85e-07	49.6
gnl|gene2180|rna6325|	ppif.L	PPIF	Peptidyl-prolyl cis-trans isomerase F, mitochondrial	4.07e-03	8.85e-07	8.85e-07	8.85e-07	8.85e-07	8.85e-07	8.85e-07	8.85e-07	8.85e-07	8.85e-07	8.85e-07	102.2
gnl|gene2183|rna6344|	acsl1.S	ACSL1	Long-chain-fatty-acid--CoA ligase 1	7.29e-03	8.85e-07	8.85e-07	8.85e-07	8.85e-07	8.85e-07	8.85e-07	8.85e-07	8.85e-07	8.85e-07	8.85e-07	102.2
gnl|gene2189|rna6364|	hnrnpa2b1.S	HNRNPA2B1	Heterogeneous nuclear ribonucleoproteins A2/B1	6.45e-01	1.01e-02	5.60e-02	nan	1.25e-01	4.63e-01	1.65e-01	nan	3.40e-01	4.72e-01	nan	14.8
gnl|gene218|rna613|	sptbn1.L	SPTBN1	Spectrin beta chain, non-erythrocytic 1 (Fragment)	5.21e-03	9.39e-03	8.85e-07	5.41e-02	5.16e-02	1.53e-01	7.48e-02	8.48e-02	8.70e-03	2.21e-02	9.15e-02	30.6
gnl|gene21940|rna61424|	qrich2.L	QRICH2	Glutamine-rich protein 2	nan	1.75e-02	9.75e-02	2.38e-01	8.85e-07	9.20e-02	1.16e-01	8.85e-07	3.17e-02	2.96e-02	3.26e-01	27.5
gnl|gene21|rna65|	tcf25.L	TCF25	PRO2620	6.28e-03	1.59e-02	1.73e-02	3.30e-02	3.58e-02	1.01e-01	6.94e-02	6.21e-02	9.48e-03	8.85e-07	8.85e-07	47.1
gnl|gene2202|rna6407|	lypla1.S	LYPLA1	Acyl-protein thioesterase 1	4.98e-02	2.37e-02	1.54e-01	3.84e-02	2.10e-01	2.93e-01	1.68e-01	4.40e-02	8.85e-07	2.44e-01	1.33e-01	22.4
gnl|gene2209|rna6422|	micu1.L	MICU1	Calcium uptake protein 1, mitochondrial	3.19e-03	8.85e-07	8.85e-07	nan	8.85e-07	8.85e-07	8.85e-07	nan	8.85e-07	8.85e-07	nan	102.2
gnl|gene22132|rna61617|	ddit4l.L	DDIT4L	DNA damage-inducible transcript 4-like protein	nan	1.14e-02	nan	nan	nan	2.42e-01	nan	nan	7.62e-02	nan	nan	20
gnl|gene2220|rna6451|	ppie.L	PPIE	Peptidyl-prolyl cis-trans isomerase E	4.88e-01	2.15e-02	8.85e-07	2.01e-02	8.85e-07	8.85e-07	3.05e-02	7.39e-03	1.12e-01	3.85e-02	8.85e-07	50.6
gnl|gene2227|rna6472|	mtg2.L	MTG2	Mitochondrial ribosome-associated GTPase 2	2.12e-02	5.75e-03	5.18e-02	8.85e-07	3.31e-02	8.85e-07	6.62e-02	8.85e-07	8.85e-07	5.52e-02	8.85e-07	59.9
gnl|gene2228|rna6476|	tbc1d15.L	TBC1D15	TBC1 domain family member 15	5.80e-03	1.25e-02	8.85e-07	nan	8.85e-07	1.44e-01	8.85e-07	nan	4.44e-02	6.55e-03	nan	45.6
gnl|gene2232|rna6483|	rsu1.S	RSU1	Ras suppressor protein 1	9.77e-02	3.44e-03	8.85e-07	nan	6.47e-03	5.56e-02	7.31e-02	nan	8.85e-07	8.85e-07	nan	53.8
gnl|gene2233|rna6488|	tmod3.S	TMOD3	Tropomodulin-3	2.55e-02	8.85e-07	8.85e-07	8.85e-07	8.85e-07	8.85e-07	8.85e-07	8.85e-07	8.85e-07	8.85e-07	8.85e-07	102.2
gnl|gene2235|rna6492|	abcb11.S	ABCB11	Bile salt export pump (Fragment)	3.10e-01	1.37e-02	3.13e-02	8.85e-07	2.60e-02	4.81e-02	2.78e-02	8.85e-07	8.85e-07	8.85e-07	8.85e-07	71.4
gnl|gene2241|rna6511|	wars.L	WARS1	Tryptophan--tRNA ligase, cytoplasmic	1.10e-02	6.36e-03	8.85e-07	3.03e-02	6.24e-03	4.81e-02	1.04e-02	8.85e-07	8.85e-07	8.85e-07	8.85e-07	78
gnl|gene2248|rna6533|	otud6b.L	OTUD6B	Deubiquitinase OTUD6B	1.12e-02	7.80e-03	1.60e-02	nan	1.77e-03	1.37e-01	2.70e-02	nan	8.85e-07	8.85e-07	nan	54.2
gnl|gene224|rna624|	cops2.L	COPS2	COP9 signalosome complex subunit 2	2.01e-01	4.67e-03	8.85e-07	3.33e-02	8.85e-07	1.60e-02	2.06e-02	8.85e-07	8.85e-07	8.85e-07	8.85e-07	81.1
gnl|gene225|rna627|	enah.S	ENAH	Protein enabled homolog	4.66e-03	8.85e-07	8.85e-07	8.85e-07	8.85e-07	8.85e-07	8.85e-07	8.85e-07	8.85e-07	8.85e-07	8.85e-07	102.2
gnl|gene2261|rna6572|	focad.L	FOCAD	Focadhesin	7.17e-03	6.27e-03	1.60e-02	3.79e-02	1.40e-02	6.63e-02	3.60e-02	8.85e-07	8.85e-07	8.85e-07	8.85e-07	65.3
gnl|gene22630|rna62118|	Xelaev18002431m	ARID1A	AT-rich interactive domain-containing protein 1A	6.42e-01	7.23e-03	3.77e-02	6.98e-01	9.68e-01	8.24e-01	1.00e+00	1.00e+00	9.89e-01	1.00e+00	1.00e+00	10.9
gnl|gene2263|rna6577|	faah.2.S	FAAH	Fatty-acid amide hydrolase 1	3.54e-03	8.85e-07	8.85e-07	8.85e-07	8.85e-07	8.85e-07	8.85e-07	8.85e-07	8.85e-07	8.85e-07	8.85e-07	102.2
gnl|gene226|rna631|	naa10.S	NAA10	N-alpha-acetyltransferase 10	7.42e-03	1.30e-02	8.85e-07	2.19e-02	4.15e-03	8.85e-07	1.33e-03	8.85e-07	8.85e-07	8.85e-07	8.85e-07	99.8
gnl|gene22707|rna62195|	Xelaev18002023m	NUP98	Nuclear pore complex protein Nup98-Nup96 (Fragment)	9.73e-02	5.46e-03	8.85e-07	2.58e-01	8.85e-07	1.00e+00	4.21e-01	9.02e-01	8.70e-01	8.85e-07	8.47e-01	13.4
gnl|gene2271|rna6601|	chchd7.L	CHCHD7	Coiled-coil-helix-coiled-coil-helix domain-containing protein 7	6.74e-03	8.85e-07	8.85e-07	nan	8.85e-07	8.85e-07	8.85e-07	nan	8.85e-07	8.85e-07	nan	102.2
gnl|gene2277|rna6617|	plgrkt.L	PLGRKT	Plasminogen receptor (KT)	3.89e-03	8.85e-07	8.85e-07	8.85e-07	2.73e-02	8.85e-07	6.13e-02	8.85e-07	8.85e-07	8.85e-07	8.85e-07	76.8
gnl|gene2281|rna6636|	epb41l2.L	EPB41L3	Band 4.1-like protein 3	8.11e-03	8.76e-03	8.85e-07	1.65e-01	3.13e-01	3.03e-01	2.44e-01	2.32e-01	9.24e-02	3.27e-01	9.84e-02	16.9
gnl|gene2286|rna6648|	stam2.L	STAM2	Signal transducing adapter molecule 2	7.59e-03	1.05e-02	6.04e-02	6.28e-02	8.85e-07	8.85e-07	8.85e-07	2.32e-02	8.85e-07	8.85e-07	8.85e-07	79.2
gnl|gene2290|rna6668|	rpl6.L	RPL6	60S ribosomal protein L6	4.87e-03	1.78e-02	3.02e-02	4.27e-02	1.33e-02	4.08e-02	6.72e-03	8.85e-07	8.85e-07	8.85e-07	8.85e-07	76.8
gnl|gene2292|rna6675|	cdca9.S	CDCA8	Borealin	1.39e-01	2.15e-02	8.44e-02	6.53e-01	5.44e-01	1.00e+00	1.00e+00	1.00e+00	1.00e+00	7.90e-01	1.00e+00	10.9
gnl|gene2293|rna6676|	mvb12b.S	MVB12B	Multivesicular body subunit 12B	5.51e-02	1.58e-02	2.85e-02	nan	2.10e-01	9.09e-02	1.98e-01	nan	8.85e-07	1.77e-02	nan	31.9
gnl|gene22966|rna62457|	rpl13.L	RPL13	60S ribosomal protein L13	1.17e-02	5.47e-03	6.61e-03	3.42e-02	2.59e-02	1.58e-01	3.92e-02	1.17e-02	8.85e-07	8.85e-07	8.85e-07	57.2
gnl|gene2301|rna6705|	cbll1.S	CBLL1	E3 ubiquitin-protein ligase Hakai	4.79e-01	1.31e-02	nan	nan	nan	1.44e-01	nan	nan	3.55e-01	nan	nan	16
gnl|gene2303|rna6710|	tkt.L	TKT	Transketolase	5.38e-01	7.06e-03	8.85e-07	1.21e-02	8.85e-07	2.44e-02	6.89e-03	8.85e-07	8.85e-07	8.85e-07	8.85e-07	90.3
gnl|gene2309|rna6725|	spag17.L	SPAG17	Sperm-associated antigen 17	8.42e-02	1.43e-02	8.85e-07	nan	2.07e-02	5.17e-02	8.85e-07	nan	1.87e-02	8.85e-07	nan	60.2
gnl|gene230|rna647|	synj1.S	SYNJ1	Phosphoinositide 5-phosphatase (Fragment)	1.44e-02	1.22e-02	1.35e-01	5.23e-02	2.51e-02	1.83e-01	3.08e-02	8.97e-03	8.85e-07	3.29e-02	3.11e-02	42.7
gnl|gene2311|rna6730|	prpsap2.L	PRPSAP2	Phosphoribosyl pyrophosphate synthase-associated protein 2	2.39e-02	9.36e-03	8.85e-07	8.85e-07	8.85e-07	6.88e-02	2.59e-02	8.85e-07	8.85e-07	2.12e-03	8.85e-07	73
gnl|gene2320|rna6761|	tuba3c.L	TUBA3C	Tubulin alpha-3C chain	nan	9.23e-03	6.85e-03	3.18e-02	8.85e-07	8.85e-07	8.85e-07	8.85e-07	8.85e-07	9.50e-03	8.85e-07	95.6
gnl|gene2337|rna6801|	csnk1e.L	CSNK1E	Casein kinase I isoform epsilon	nan	1.21e-03	1.06e-01	2.56e-02	8.85e-07	9.52e-02	1.51e-01	9.66e-02	1.07e-01	8.85e-07	8.57e-02	28.3
gnl|gene2338|rna6802|	nipsnap1.L	NIPSNAP1	Protein NipSnap homolog 1	5.70e-03	8.85e-07	8.85e-07	8.85e-07	8.85e-07	3.78e-02	8.85e-07	8.85e-07	8.85e-07	8.85e-07	8.85e-07	86.3
gnl|gene233|rna658|	atp5o.L	ATP5PO	ATP synthase subunit O, mitochondrial	4.56e-03	8.85e-07	8.85e-07	8.85e-07	8.85e-07	4.25e-02	8.85e-07	8.85e-07	8.85e-07	8.85e-07	8.85e-07	85
gnl|gene2350|rna6838|	birc6.S	BIRC6	Baculoviral IAP repeat-containing protein 6	1.49e-02	6.30e-03	7.41e-04	nan	9.73e-03	1.04e-01	2.85e-02	nan	8.85e-07	8.85e-07	nan	56.1
gnl|gene2354|rna6852|	patz1.L	PATZ1	POZ-, AT hook-, and zinc finger-containing protein 1	6.52e-01	1.64e-02	nan	nan	nan	1.00e+00	nan	nan	1.00e+00	nan	nan	10.5
gnl|gene2356|rna6857|	gdf3.S	GDF3	Growth/differentiation factor 3	nan	1.92e-03	8.85e-07	nan	8.85e-07	2.19e-02	1.72e-02	nan	8.85e-07	1.66e-02	nan	69.1
gnl|gene2358|rna6862|	exoc2.L	EXOC2	Exocyst complex component 2	1.91e-02	2.33e-02	7.62e-02	1.70e-01	1.69e-01	1.56e-01	1.50e-01	1.23e-01	1.15e-01	1.26e-01	2.09e-01	18.3
gnl|gene2362|rna6874|	acin1.L	ACIN1	Apoptotic chromatin condensation inducer in the nucleus	6.50e-01	2.22e-02	1.06e-01	2.16e-01	8.93e-02	2.21e-01	1.97e-01	4.40e-01	4.97e-01	3.58e-01	5.77e-01	14.9
gnl|gene2363|rna6879|	trappc8.L	TRAPPC8	Trafficking protein particle complex subunit 8	7.79e-03	1.16e-02	8.85e-07	5.10e-02	8.85e-07	3.91e-02	1.43e-02	8.45e-03	8.85e-07	8.85e-07	8.85e-07	74.9
gnl|gene2369|rna6893|	mtfr1l.S	MTFR1L	Mitochondrial fission regulator 1-like	1.52e-02	8.85e-07	8.85e-07	nan	8.85e-07	8.85e-07	8.85e-07	nan	8.85e-07	8.85e-07	nan	102.2
gnl|gene23757|rna63249|	atp2b1.L	ATP2B1	Calcium-transporting ATPase	5.38e-03	8.85e-07	9.32e-02	3.53e-01	9.06e-01	8.85e-07	7.52e-01	4.51e-01	1.94e-01	2.15e-01	2.43e-01	15.6
gnl|gene2379|rna6917|	loc100126636.S	RABEPK	Rab9 effector protein with kelch motifs	5.52e-01	1.05e-02	8.85e-07	9.85e-02	4.03e-02	1.58e-01	1.33e-01	2.95e-01	2.31e-01	1.99e-01	3.43e-01	16.8
gnl|gene2383|rna6928|	edc4.L	EDC4	Enhancer of mRNA-decapping protein 4	8.87e-03	1.09e-02	8.85e-07	2.87e-02	9.27e-02	4.82e-02	1.48e-01	2.38e-02	8.85e-07	4.53e-02	2.42e-02	37.8
gnl|gene2387|rna6944|	slc37a4.L	SLC37A4	Glucose-6-phosphate exchanger SLC37A4	9.80e-03	8.85e-07	8.85e-07	8.85e-07	8.85e-07	1.31e-01	8.85e-07	8.85e-07	8.85e-07	8.85e-07	8.85e-07	74.8
gnl|gene2388|rna6950|	nup50.S	NUP50	Nuclear pore complex protein Nup50	7.30e-01	3.59e-03	8.85e-07	1.60e-01	8.14e-01	4.65e-01	8.45e-01	5.75e-01	6.41e-01	1.00e+00	4.40e-01	12.7
gnl|gene2393|rna6967|	nedd1.L	NEDD1	Protein NEDD1	5.93e-03	2.24e-02	4.39e-02	8.52e-02	6.91e-02	4.78e-02	1.04e-01	7.76e-02	3.71e-02	8.85e-07	1.62e-01	28.5
gnl|gene2397|rna6981|	dclre1a.L	DCLRE1A	DNA cross-link repair 1A protein	4.70e-01	1.07e-02	6.09e-02	nan	1.51e-01	3.66e-01	3.07e-01	nan	4.30e-01	4.15e-01	nan	14.6
gnl|gene2399|rna6987|	rps26.L	IKZF4	Zinc finger protein Eos	1.91e-02	3.78e-03	1.93e-02	8.85e-07	3.58e-02	8.85e-07	1.24e-01	8.85e-07	8.85e-07	8.85e-07	8.85e-07	70.3
gnl|gene2403|rna6999|	rpl15.L	RPL15	60S ribosomal protein L15	nan	1.04e-02	8.85e-07	2.71e-02	5.93e-05	3.24e-03	8.85e-07	8.85e-07	8.85e-07	8.85e-07	8.85e-07	97.2
gnl|gene2406|rna7007|	sf3b2.S	SF3B2	Splicing factor 3B subunit 2	8.61e-01	8.03e-03	7.07e-03	2.91e-02	1.46e-02	5.49e-02	9.37e-02	4.45e-02	4.65e-02	1.41e-01	2.04e-01	24.9
gnl|gene2409|rna7015|	rpl30.L	RPL30	60S ribosomal protein L30 (Fragment)	6.53e-03	9.28e-03	8.85e-07	3.99e-02	8.85e-07	2.50e-02	8.85e-07	8.85e-07	8.85e-07	8.85e-07	6.97e-03	82.7
gnl|gene2410|rna7018|	eif5.L	EIF5	Eukaryotic translation initiation factor 5	1.15e-02	3.48e-03	8.85e-07	8.85e-07	1.36e-03	5.99e-02	1.46e-02	8.37e-03	8.85e-07	8.85e-07	8.85e-07	78.4
gnl|gene2412|rna7026|	ints1.L	INTS1	Integrator complex subunit 1	7.71e-01	1.80e-02	1.11e-01	3.35e-01	3.45e-01	4.04e-01	6.37e-01	7.68e-01	5.87e-01	8.57e-01	8.36e-01	13.3
gnl|gene2415|rna7037|	ddx28.L	DDX28	Probable ATP-dependent RNA helicase DDX28	4.32e-03	8.85e-07	8.85e-07	nan	8.85e-07	8.85e-07	8.85e-07	nan	8.85e-07	8.85e-07	nan	102.2
gnl|gene241|rna679|	actr5.S	ACTR5	Actin-related protein 5	2.30e-01	2.38e-02	8.85e-07	3.71e-02	3.05e-02	2.81e-01	5.77e-02	3.12e-02	1.34e-01	1.77e-02	1.47e-01	25.8
gnl|gene2423|rna7059|	slc30a9.L	SLC30A9	Zinc transporter 9	7.24e-03	8.85e-07	8.85e-07	8.85e-07	8.85e-07	8.85e-07	8.85e-07	8.85e-07	8.85e-07	8.85e-07	8.85e-07	102.2
gnl|gene242|rna680|	ube3a.S	UBE3A	Ubiquitin-protein ligase E3A	1.59e-01	8.43e-03	8.85e-07	2.20e-02	8.85e-07	3.18e-02	5.26e-03	8.85e-07	8.85e-07	8.85e-07	8.85e-07	83.6
gnl|gene2435|rna7088|	eef1e1.L	EEF1E1	Eukaryotic translation elongation factor 1 epsilon-1	nan	4.71e-04	nan	nan	nan	1.19e-01	nan	nan	8.85e-07	nan	nan	43.3
gnl|gene2441|rna7103|	map4.S	MAP4	Microtubule-associated protein	4.62e-03	3.09e-03	8.85e-07	8.85e-07	8.85e-07	2.66e-02	8.85e-07	8.85e-07	8.85e-07	8.85e-07	8.85e-07	90.5
gnl|gene24420|rna63915|	Xelaev18021606m	SLC35A4	SLC35A4 upstream open reading frame protein	2.70e-03	1.99e-02	8.85e-07	nan	8.85e-07	6.32e-01	8.85e-07	nan	8.85e-07	8.85e-07	nan	45
gnl|gene2442|rna7108|	cyp2c18.L	CYP2F1	Cytochrome P450 2F1	nan	1.07e-03	nan	2.90e-02	nan	1.06e-01	nan	8.85e-07	8.85e-07	nan	2.31e-02	53.9
gnl|gene2443|rna7112|	crp.1.L	APCS	Serum amyloid P-component	6.61e-03	2.20e-02	8.09e-02	nan	8.85e-07	5.44e-01	8.85e-07	nan	7.15e-03	8.85e-07	nan	47.1
gnl|gene2450|rna7132|	usp3.L	USP3	Ubiquitin carboxyl-terminal hydrolase (Fragment)	5.37e-01	2.64e-02	3.22e-02	nan	8.85e-07	5.34e-01	1.98e-01	nan	6.08e-01	7.21e-02	nan	16
gnl|gene2455|rna7143|	apba3.S	APBA3	Amyloid-beta A4 precursor protein-binding family A member 3	nan	1.03e-02	8.85e-07	1.86e-02	8.85e-07	8.85e-07	7.28e-03	8.85e-07	8.85e-07	8.85e-07	8.85e-07	102.1
gnl|gene2458|rna7155|	anp32e.L	ANP32E	Acidic leucine-rich nuclear phosphoprotein 32 family member E	9.96e-01	4.70e-03	8.85e-07	8.85e-07	8.85e-07	8.85e-07	1.79e-02	1.20e-02	8.85e-07	1.16e-02	8.85e-07	90
gnl|gene245|rna692|	prc1.2.L	PRC1	Protein regulator of cytokinesis 1	4.24e-01	2.50e-02	1.55e-01	2.84e-01	7.42e-01	4.39e-01	6.78e-01	4.10e-01	6.89e-01	6.36e-01	5.70e-01	13.7
gnl|gene2460|rna7159|	pdlim1.S	PDLIM1	PDZ and LIM domain protein 1	5.90e-02	3.54e-03	8.85e-07	8.85e-07	8.85e-07	5.97e-03	1.15e-02	1.05e-02	8.85e-07	8.85e-07	8.85e-07	102.2
gnl|gene2462|rna7162|	sirt5.S	SIRT5	NAD-dependent protein deacylase sirtuin-5, mitochondrial	4.50e-03	8.85e-07	8.85e-07	8.85e-07	2.60e-01	8.85e-07	2.18e-01	8.85e-07	8.85e-07	1.04e-01	8.85e-07	44.5
gnl|gene2463|rna7165|	sltm.S	SLTM	SAFB-like transcription modulator	7.33e-01	2.36e-02	4.71e-02	3.04e-01	2.08e-01	4.40e-01	3.82e-01	8.49e-01	1.00e+00	6.83e-01	9.04e-01	12.5
gnl|gene2467|rna7192|	mrps11.L	MRPS11	28S ribosomal protein S11, mitochondrial	9.16e-03	8.85e-07	8.85e-07	8.85e-07	8.85e-07	8.85e-07	8.85e-07	8.85e-07	8.85e-07	8.85e-07	8.85e-07	102.2
gnl|gene2469|rna7196|	dicer1.L	DICER1	Endoribonuclease Dicer (Fragment)	5.49e-03	1.00e-02	8.85e-07	3.60e-02	8.85e-07	3.43e-02	8.85e-07	8.85e-07	8.85e-07	8.85e-07	8.85e-07	80.4
gnl|gene2472|rna7207|	ubxn7.S	UBXN7	UBX domain-containing protein 7	9.67e-01	9.13e-03	8.85e-07	3.86e-02	3.38e-02	5.48e-02	7.55e-02	2.57e-02	8.85e-07	4.09e-02	7.67e-03	45.5
gnl|gene2477|rna7221|	ppwd1.S	PPWD1	Peptidylprolyl isomerase domain and WD repeat-containing protein 1	7.62e-01	6.74e-03	8.85e-07	4.24e-02	8.85e-07	3.18e-02	6.48e-02	6.37e-02	4.71e-02	4.22e-02	9.30e-02	30.6
gnl|gene24835|rna64332|	Xetrov90025825m.L	TYW1	tRNA 4-demethylwyosine synthase (AdoMet-dependent)	3.77e-02	8.85e-07	1.17e-01	8.85e-07	4.41e-02	8.85e-07	4.01e-02	8.85e-07	8.85e-07	8.85e-07	8.85e-07	78
gnl|gene2491|rna7254|	reep5.L	REEP5	Receptor expression-enhancing protein 5	8.27e-03	6.38e-03	9.53e-03	8.85e-07	8.85e-07	3.76e-01	8.85e-07	2.75e-01	8.85e-07	8.85e-07	8.85e-07	45.6
gnl|gene2492|rna7256|	MGC147117.S	HSD17B6	17-beta-hydroxysteroid dehydrogenase type 6	1.11e-01	5.62e-03	8.85e-07	1.29e-02	8.85e-07	2.68e-02	1.42e-02	1.72e-02	8.85e-07	8.85e-07	8.85e-07	78.8
gnl|gene2495|rna7264|	gps1.L	GPS1	COP9 signalosome complex subunit 1	2.18e-01	3.43e-03	8.85e-07	3.81e-02	8.85e-07	6.67e-03	4.62e-02	8.85e-07	8.85e-07	1.03e-02	8.85e-07	77.3
gnl|gene24|rna77|	rrm2.1.L	RRM2	Ribonucleoside-diphosphate reductase subunit M2 (Fragment)	1.53e-02	3.91e-03	8.85e-07	1.72e-02	8.85e-07	4.48e-02	4.01e-03	8.85e-07	8.85e-07	8.85e-07	8.85e-07	81.6
gnl|gene2501|rna7274|	LOC108715857	RPL32	60S ribosomal protein L32	7.38e-03	6.25e-03	1.71e-04	1.65e-02	2.46e-02	2.10e-03	8.85e-07	8.85e-07	8.85e-07	8.85e-07	8.85e-07	93.4
gnl|gene2504|rna7284|	lima1.L	LIMA1	LIM domain and actin-binding protein 1	6.71e-03	8.85e-07	8.85e-07	8.85e-07	8.85e-07	8.85e-07	8.85e-07	8.85e-07	8.85e-07	8.85e-07	8.85e-07	102.2
gnl|gene2509|rna7297|	hbz.L	HBZ	Hemoglobin subunit zeta	7.82e-02	8.85e-07	8.85e-07	8.85e-07	8.85e-07	8.43e-02	8.85e-07	6.06e-03	8.85e-07	8.85e-07	8.85e-07	78.5
gnl|gene2510|rna7299|	plrg1.L	PLRG1	Pleiotropic regulator 1	7.66e-01	2.59e-02	1.33e-01	9.70e-02	9.60e-02	1.15e-01	1.65e-01	2.67e-01	2.78e-01	1.73e-01	3.69e-01	16.6
gnl|gene2512|rna7305|	npm2.S	NPM2	Nucleoplasmin-2 (Fragment)	8.78e-01	5.63e-03	2.13e-02	3.06e-02	7.46e-02	2.67e-02	8.80e-02	1.12e-01	2.04e-02	1.07e-01	3.17e-02	30.2
gnl|gene2513|rna7308|	cul3.L	CUL3	Cullin-3	5.47e-02	8.30e-03	nan	5.50e-02	nan	8.66e-02	nan	2.18e-02	8.85e-07	nan	4.23e-02	42.2
gnl|gene2514|rna7313|	psmd4.L	PSMD4	26S proteasome non-ATPase regulatory subunit 4	1.52e-01	1.25e-02	8.85e-07	2.37e-02	8.85e-07	8.85e-07	2.10e-03	8.85e-07	8.85e-07	8.85e-07	8.85e-07	98.8
gnl|gene2517|rna7322|	rtn1.L	RTN1	Reticulon	7.01e-03	2.40e-02	3.38e-02	nan	8.85e-07	1.00e+00	8.85e-07	nan	3.10e-02	8.85e-07	nan	19.1
gnl|gene2519|rna7329|	slc44a2.S	SLC44A2	Choline transporter-like protein 2	4.36e-03	1.41e-02	5.72e-02	2.20e-01	2.69e-01	3.89e-01	2.49e-01	2.84e-01	1.60e-01	8.85e-07	2.20e-01	18.1
gnl|gene2520|rna7331|	LOC108704236	EHD4	EH domain-containing protein 4	9.31e-03	8.85e-07	8.85e-07	8.85e-07	8.85e-07	8.85e-07	8.85e-07	8.85e-07	8.85e-07	8.85e-07	8.85e-07	102.2
gnl|gene2521|rna7339|	vrk3.L	VRK3	Inactive serine/threonine-protein kinase VRK3	9.39e-01	2.44e-02	8.85e-07	nan	6.74e-01	7.79e-01	5.02e-01	nan	8.45e-01	5.09e-01	nan	13.1
gnl|gene2522|rna7343|	cryz.L	CRYZ	Quinone oxidoreductase	8.40e-02	1.53e-02	8.85e-07	3.24e-03	8.85e-07	1.42e-01	2.56e-02	8.85e-07	8.85e-07	1.10e-02	8.85e-07	67.1
gnl|gene252|rna718|	tcp1.S	TCP1	CCT-alpha	2.55e-02	2.92e-03	8.85e-07	8.85e-07	8.85e-07	5.21e-02	8.85e-07	8.85e-07	8.85e-07	8.85e-07	8.85e-07	83
gnl|gene2532|rna7366|	suox.L	SUOX	Sulfite oxidase, mitochondrial	5.68e-03	8.85e-07	8.85e-07	8.85e-07	1.71e-01	8.85e-07	1.03e-01	8.85e-07	8.85e-07	1.19e-01	8.85e-07	48
gnl|gene2546|rna7402|	tjp2.S	TJP2	Tight junction protein ZO-2 (Fragment)	8.95e-03	1.27e-02	1.32e-01	1.23e-01	1.52e-01	8.85e-07	1.96e-01	1.16e-01	8.00e-02	8.85e-07	2.14e-02	31.9
gnl|gene2547|rna7410|	mrpl24.L	MRPL24	39S ribosomal protein L24, mitochondrial	3.56e-03	8.85e-07	8.85e-07	8.85e-07	8.85e-07	8.85e-07	8.85e-07	8.85e-07	8.85e-07	8.85e-07	8.85e-07	102.2
gnl|gene2553|rna7427|	LOC108718955	CAPN7	Calpain-7	1.08e-01	8.36e-03	8.85e-07	4.16e-02	1.63e-03	2.90e-02	6.04e-02	8.85e-07	8.85e-07	8.85e-07	8.85e-07	68
gnl|gene2554|rna7428|	paip2b.L	PAIP2B	Polyadenylate-binding protein-interacting protein 2B	1.17e-02	8.85e-07	6.80e-02	8.85e-07	1.01e-01	2.14e-01	7.76e-02	1.58e-02	8.85e-07	4.11e-02	8.85e-07	42.6
gnl|gene2556|rna7435|	nme4.S	NME4	Nucleoside diphosphate kinase	9.52e-03	8.85e-07	8.85e-07	8.85e-07	8.85e-07	8.85e-07	8.85e-07	8.85e-07	8.85e-07	8.85e-07	8.85e-07	102.2
gnl|gene2562|rna7449|	lsm6.L	LSM6	U6 snRNA-associated Sm-like protein LSm6	3.02e-01	8.85e-07	8.85e-07	8.85e-07	4.18e-03	6.67e-02	2.81e-02	8.85e-07	8.85e-07	8.85e-07	8.85e-07	72.7
gnl|gene25660|rna65159|	tomm22.L	CBY1	Protein chibby homolog 1	nan	8.85e-07	8.85e-07	nan	8.85e-07	8.85e-07	8.85e-07	nan	8.85e-07	8.85e-07	nan	102.2
gnl|gene2579|rna7493|	ssh3.L	SSH3	Protein phosphatase Slingshot homolog 3	1.93e-02	1.06e-02	2.48e-03	1.19e-02	1.44e-02	1.87e-02	1.23e-03	8.85e-07	8.85e-07	8.87e-03	8.85e-07	91.3
gnl|gene2586|rna7515|	fau.S	FAU	40S ribosomal protein S30 (Fragment)	3.57e-03	8.85e-07	2.28e-02	8.85e-07	1.85e-02	8.85e-07	8.85e-07	8.85e-07	8.85e-07	8.85e-07	8.85e-07	102.1
gnl|gene2591|rna7527|	atp6v1d.L	ATP6V1D	V-type proton ATPase subunit D	6.30e-03	7.67e-03	8.85e-07	4.58e-02	1.88e-02	7.46e-02	1.12e-01	8.85e-07	8.85e-07	8.85e-07	8.85e-07	56.8
gnl|gene2594|rna7534|	pes1.L	PES1	Pescadillo homolog	8.14e-01	7.02e-03	3.97e-02	6.59e-02	5.68e-02	1.07e-01	4.43e-02	1.62e-01	1.53e-01	3.84e-02	1.58e-01	22.3
gnl|gene259|rna734|	pcid2.L	PCID2	PCI domain-containing protein 2	3.02e-01	1.19e-02	4.44e-02	1.37e-01	4.71e-02	3.98e-01	1.75e-01	8.20e-02	3.97e-01	2.08e-01	2.35e-01	16.7
gnl|gene2602|rna7557|	zhx2.S	ZHX2	Zinc fingers and homeoboxes protein 2	6.50e-01	2.57e-02	7.54e-02	6.30e-01	5.94e-01	1.00e+00	1.00e+00	1.00e+00	1.00e+00	1.00e+00	1.00e+00	10.7
gnl|gene26035|rna65535|	alb-like.2.L	ALB	Albumin	2.25e-03	1.57e-02	8.41e-02	1.11e-01	6.44e-02	6.07e-01	7.10e-02	8.85e-07	7.47e-02	2.37e-04	8.85e-07	34.5
gnl|gene2603|rna7562|	anxa4.S	ANXA4	Annexin A4	1.10e-01	4.63e-03	8.85e-07	4.47e-02	5.61e-02	6.01e-02	6.38e-02	8.85e-07	8.85e-07	8.85e-07	4.72e-03	57.9
gnl|gene2604|rna7565|	wdhd1.L	WDHD1	WD repeat and HMG-box DNA-binding protein 1	8.51e-01	1.22e-02	8.85e-07	1.26e-01	3.30e-01	1.64e-01	3.43e-01	1.55e-01	1.73e-01	4.90e-01	2.60e-01	15.9
gnl|gene2605|rna7566|	sirt5.L	SIRT5	NAD-dependent protein deacylase sirtuin-5, mitochondrial	1.70e-02	8.85e-07	8.85e-07	4.99e-02	8.85e-07	8.85e-07	8.85e-07	8.85e-07	2.12e-02	8.85e-07	8.85e-07	80
gnl|gene2610|rna7582|	nup88.S	NUP88	Nuclear pore complex protein Nup88 (Fragment)	6.87e-02	2.05e-02	5.71e-02	3.81e-01	4.06e-01	1.00e+00	6.48e-01	1.00e+00	9.41e-01	7.36e-01	7.37e-01	12
gnl|gene26122|rna65622|	mastl.S	ABI1	Abl interactor 1	1.60e-01	2.29e-02	1.21e-01	nan	7.50e-02	7.11e-02	1.22e-01	nan	1.46e-01	8.85e-07	nan	27
gnl|gene2612|rna7586|	bicc1.L	BICC1	Protein bicaudal C homolog 1	3.10e-02	8.65e-03	8.85e-07	8.85e-07	8.85e-07	8.85e-07	8.85e-07	8.85e-07	5.76e-02	8.85e-07	8.85e-07	75.4
gnl|gene2623|rna7624|	naprt.S	NAPRT	Nicotinate phosphoribosyltransferase	1.72e-02	3.72e-03	8.85e-07	2.74e-02	8.85e-07	2.31e-01	1.16e-02	8.85e-07	8.85e-07	8.85e-07	8.85e-07	65.8
gnl|gene2627|rna7637|	wdr92.L	WDR92	WD repeat-containing protein 92	1.88e-02	1.06e-02	8.85e-07	8.09e-03	8.85e-07	4.55e-02	8.85e-07	8.85e-07	8.85e-07	8.85e-07	8.85e-07	84.3
gnl|gene2630|rna7645|	hmgcl.S	HMGCL	Hydroxymethylglutaryl-CoA lyase, mitochondrial	4.06e-03	8.85e-07	8.85e-07	8.85e-07	8.85e-07	3.11e-01	8.85e-07	3.66e-02	1.88e-02	8.85e-07	8.85e-07	54.3
gnl|gene2631|rna7648|	gtf2h2.S	GTF2H2	General transcription factor IIH subunit 2	8.24e-01	1.81e-02	5.34e-02	1.75e-01	2.36e-01	2.45e-01	3.29e-01	3.95e-01	3.92e-01	3.98e-01	4.99e-01	14.9
gnl|gene2633|rna7654|	snrnp40.S	SNRNP40	U5 small nuclear ribonucleoprotein 40 kDa protein	5.55e-01	9.03e-03	8.85e-07	3.29e-02	8.85e-07	9.90e-02	5.92e-02	2.94e-01	1.60e-01	7.52e-02	2.79e-01	20.3
gnl|gene26396|rna65898|	lmnb2.S	LMNB2	Lamin-B2	8.68e-02	1.80e-02	5.17e-02	6.89e-01	8.49e-01	1.00e+00	1.00e+00	1.00e+00	6.47e-01	9.38e-01	1.00e+00	11.2
gnl|gene26397|rna65900|	Xelaev18031185m	PKN2	Serine/threonine-protein kinase N2	nan	8.85e-07	nan	nan	nan	8.85e-07	nan	nan	8.85e-07	nan	nan	102.2
gnl|gene2644|rna7681|	hax1.L	HAX1	HCLS1-associated protein X-1	2.76e-03	8.85e-07	8.85e-07	nan	8.85e-07	8.85e-07	8.85e-07	nan	8.85e-07	8.85e-07	nan	102.2
gnl|gene2649|rna7696|	dnajb6.S	DNAJB6	DnaJ homolog subfamily B member 6	5.29e-02	1.54e-02	8.85e-07	nan	8.85e-07	5.58e-02	8.85e-07	nan	1.05e-01	8.85e-07	nan	43.8
gnl|gene2657|rna7722|	ppcs.L	PPCS	Phosphopantothenate--cysteine ligase	1.20e-01	8.23e-03	8.85e-07	1.47e-02	8.85e-07	4.71e-02	8.85e-07	8.85e-07	8.85e-07	8.85e-07	8.85e-07	82
gnl|gene2662|rna7735|	fubp3.S	FUBP3	Far upstream element-binding protein 3	2.07e-02	2.54e-02	1.32e-01	6.72e-02	1.31e-01	1.41e-01	1.26e-01	2.14e-01	2.45e-01	9.75e-02	2.50e-01	17.7
gnl|gene2664|rna7740|	wnt3a.L	WNT3	Proto-oncogene Wnt-3	nan	1.96e-02	nan	7.56e-03	nan	1.14e-01	nan	8.85e-07	8.85e-07	nan	8.85e-07	68.4
gnl|gene26738|rna66243|	vars.L	VARS1	Valyl-tRNA synthetase (Fragment)	6.70e-03	5.97e-03	8.85e-07	3.21e-03	8.85e-07	1.03e-01	2.77e-02	8.85e-07	8.85e-07	8.85e-07	8.85e-07	69.7
gnl|gene2675|rna7764|	pnpt1.S	PNPT1	Polyribonucleotide nucleotidyltransferase 1, mitochondrial	4.40e-03	8.85e-07	8.85e-07	8.85e-07	8.85e-07	8.85e-07	8.85e-07	8.85e-07	8.85e-07	8.85e-07	8.85e-07	102.2
gnl|gene2677|rna7768|	syap1.L	SYAP1	Synapse-associated protein 1	7.31e-03	5.56e-03	2.17e-02	8.85e-07	3.58e-02	8.85e-07	2.93e-02	9.11e-03	8.85e-07	8.85e-07	8.85e-07	81.8
gnl|gene26871|rna66376|	pold3.L	POLD3	DNA polymerase delta subunit 3	7.20e-01	9.33e-03	8.85e-07	3.06e-02	6.50e-02	3.02e-02	1.49e-01	4.98e-02	4.33e-02	1.84e-01	8.85e-07	30.8
gnl|gene26985|rna66490|	ahctf1.S	AHCTF1	Protein ELYS	1.57e-01	2.46e-02	3.44e-02	7.49e-01	6.76e-01	1.00e+00	1.00e+00	1.00e+00	1.00e+00	1.00e+00	1.00e+00	10.7
gnl|gene2699|rna7829|	usp5.L	USP5	Ubiquitin carboxyl-terminal hydrolase 5	1.43e-01	6.36e-03	8.85e-07	3.04e-02	8.85e-07	4.81e-02	1.64e-02	2.79e-02	8.85e-07	8.85e-07	3.59e-02	55.1
gnl|gene2704|rna7842|	cyb5a.S	CYB5A	Cytochrome b5	2.64e-02	2.64e-02	5.77e-02	nan	3.35e-01	5.98e-01	2.64e-01	nan	8.85e-07	5.69e-01	nan	16.2
gnl|gene2707|rna7852|	g6pd.S	G6PD	Glucose-6-phosphate 1-dehydrogenase	2.58e-02	8.17e-03	8.85e-07	2.69e-02	8.85e-07	4.06e-02	8.00e-03	8.85e-07	8.85e-07	8.85e-07	8.85e-07	80.3
gnl|gene27112|rna66618|	gemin5.L	GEMIN5	Gem-associated protein 5	1.33e-02	6.67e-03	8.85e-07	1.37e-02	8.85e-07	3.92e-03	6.84e-03	8.85e-07	8.85e-07	8.85e-07	8.85e-07	102.2
gnl|gene2711|rna7865|	cobll1.L	COBLL1	Cordon-bleu protein-like 1	4.24e-03	8.85e-07	8.85e-07	8.85e-07	8.85e-07	8.85e-07	8.85e-07	8.85e-07	8.85e-07	8.85e-07	8.85e-07	102.2
gnl|gene2716|rna7884|	dtd2.L	DTD2	D-aminoacyl-tRNA deacylase 2	4.80e-02	8.85e-07	8.85e-07	5.97e-01	8.85e-07	8.85e-07	8.85e-07	3.19e-01	6.72e-01	8.85e-07	8.85e-07	29.4
gnl|gene2718|rna7889|	ndufb9.L	NDUFB9	NADH dehydrogenase [ubiquinone] 1 beta subcomplex subunit 9	3.19e-03	2.01e-03	8.85e-07	8.85e-07	8.85e-07	8.85e-07	8.85e-07	8.85e-07	8.85e-07	8.85e-07	8.85e-07	102.2
gnl|gene2726|rna7919|	elavl2.S	ELAVL2	ELAV-like protein	nan	2.65e-02	1.52e-01	6.16e-02	7.43e-02	8.02e-02	6.25e-02	5.90e-02	7.19e-02	5.26e-02	1.11e-01	25.3
gnl|gene2730|rna7936|	ppp1r12a.L	PPP1R12A	Protein phosphatase 1 regulatory subunit 12A (Fragment)	9.26e-03	8.85e-07	8.85e-07	8.85e-07	8.85e-07	8.85e-07	8.85e-07	8.85e-07	8.85e-07	8.85e-07	8.85e-07	102.2
gnl|gene2739|rna7972|	paics.1.S	PAICS	AIR carboxylase	6.60e-03	5.95e-03	8.85e-07	8.85e-07	8.85e-07	3.50e-02	4.19e-02	8.85e-07	8.85e-07	8.85e-07	8.85e-07	74.5
gnl|gene2744|rna7989|	eif2s3.L	EIF2S3	Eukaryotic translation initiation factor 2 subunit 3	8.09e-03	1.28e-02	2.47e-02	3.01e-02	3.25e-02	1.56e-01	6.47e-02	5.67e-02	8.85e-07	4.51e-02	8.85e-07	39.3
gnl|gene2746|rna7995|	atp2b1.S	ATP2B1	Calcium-transporting ATPase	4.92e-03	1.38e-02	1.43e-01	5.16e-01	9.76e-01	3.35e-01	7.74e-01	4.67e-01	2.56e-01	6.18e-01	3.69e-01	14
gnl|gene27471|rna66978|	gfm1.L	GFM1	Elongation factor G, mitochondrial	6.86e-03	8.85e-07	8.85e-07	8.85e-07	8.85e-07	8.85e-07	8.85e-07	8.85e-07	8.85e-07	8.85e-07	8.85e-07	102.2
gnl|gene2750|rna8006|	pabpc1.S	PABPC1	Polyadenylate-binding protein 1	8.95e-03	1.74e-02	8.85e-07	7.46e-02	5.24e-02	9.46e-02	1.80e-02	4.18e-03	1.57e-02	8.85e-07	1.08e-01	41.5
gnl|gene2755|rna8015|	polr3e.L	POLR3E	DNA-directed RNA polymerase III subunit RPC5	8.83e-01	1.14e-02	8.85e-07	1.62e-01	4.77e-02	4.35e-01	1.52e-01	4.74e-01	5.94e-01	2.88e-01	6.95e-01	14.7
gnl|gene2758|rna8028|	xrcc5.L	XRCC5	X-ray repair cross-complementing protein 5	8.80e-01	5.58e-03	8.85e-07	3.72e-02	2.55e-02	3.57e-01	1.13e-01	4.44e-02	8.85e-07	6.49e-02	2.81e-03	34.6
gnl|gene2761|rna8037|	oscp1.L	OSCP1	Protein	7.94e-03	8.55e-03	8.85e-07	nan	8.85e-07	8.73e-02	8.85e-07	nan	8.85e-07	8.85e-07	nan	67.5
gnl|gene27649|rna67158|	Xelaev18002447m	ARID1A	AT-rich interactive domain-containing protein 1A	6.05e-01	1.42e-02	3.90e-02	4.77e-01	8.60e-01	5.95e-01	1.00e+00	6.38e-01	7.84e-01	1.00e+00	8.55e-01	12
gnl|gene2768|rna8057|	matr3.L	MATR3	Matrin-3	6.63e-01	2.27e-02	1.45e-01	1.20e-01	8.55e-02	2.49e-01	1.62e-01	2.16e-01	5.52e-01	3.68e-01	3.72e-01	15.5
gnl|gene2773|rna8074|	dync1li2.L	DYNC1LI2	Cytoplasmic dynein 1 light intermediate chain 2	8.46e-03	1.58e-02	6.20e-02	nan	8.51e-02	1.29e-01	9.77e-02	nan	4.26e-02	2.57e-02	nan	27.2
gnl|gene2783|rna8097|	eef2.1.L	EEF2	Elongation factor 2	6.83e-03	1.10e-02	8.85e-07	8.01e-03	8.85e-07	5.27e-02	8.85e-07	8.85e-07	8.85e-07	8.85e-07	8.85e-07	82.8
gnl|gene278|rna795|	slc39a14.S	SLC39A14	Metal cation symporter ZIP14	nan	2.19e-02	nan	nan	nan	2.35e-01	nan	nan	1.07e-01	nan	nan	18.6
gnl|gene2800|rna8141|	txndc5.S	TXNDC5	Thioredoxin domain-containing protein 5	1.06e-02	8.85e-07	1.77e-02	8.85e-07	8.85e-07	8.85e-07	8.85e-07	8.85e-07	8.85e-07	8.85e-07	8.85e-07	102.2
gnl|gene2801|rna8143|	dnajc7.S	DNAJC7	DnaJ homolog subfamily C member 7 (Fragment)	8.69e-02	2.22e-02	1.32e-01	4.83e-02	1.13e-01	1.23e-01	1.14e-01	9.54e-02	4.64e-03	4.95e-02	8.85e-07	34
gnl|gene2805|rna8152|	dbi.S	DBI	Acyl-CoA-binding protein	6.12e-02	1.39e-02	8.85e-07	4.28e-02	8.85e-07	8.85e-07	8.85e-07	1.38e-01	8.85e-07	5.45e-01	8.85e-07	37.7
gnl|gene280|rna800|	ndrg2.S	NDRG2	Protein NDRG2	7.71e-02	1.78e-02	8.85e-07	1.51e-02	8.85e-07	1.04e-01	8.85e-07	8.09e-03	1.07e-02	8.85e-07	8.85e-07	74.3
gnl|gene28182|rna67693|	Xetrov90024604m.S	MID1	E3 ubiquitin-protein ligase Midline-1 (Fragment)	9.20e-02	1.37e-02	9.39e-02	9.88e-02	1.17e-01	8.85e-07	1.75e-01	1.60e-01	2.06e-01	8.38e-02	6.72e-02	22.4
gnl|gene2824|rna8204|	hspa4.L	HSPA4	Heat shock 70 kDa protein 4	1.47e-01	6.41e-03	8.85e-07	3.58e-02	8.85e-07	4.13e-02	1.43e-03	8.85e-07	8.85e-07	8.85e-07	8.85e-07	78.8
gnl|gene2829|rna8219|	ppil2.S	PPIL2	RING-type E3 ubiquitin-protein ligase PPIL2	8.59e-01	1.71e-02	8.76e-02	1.99e-01	4.63e-02	1.41e-01	1.20e-01	1.99e-01	2.01e-01	1.60e-01	2.57e-01	17.5
gnl|gene2832|rna8225|	mrpl43.L	MRPL43	39S ribosomal protein L43, mitochondrial	6.24e-03	8.85e-07	8.85e-07	8.85e-07	8.85e-07	8.85e-07	8.85e-07	8.85e-07	8.85e-07	8.85e-07	8.85e-07	102.2
gnl|gene2833|rna8227|	dstn.L	CFL1	Cofilin-1	1.21e-01	1.51e-02	4.19e-02	2.47e-02	1.28e-03	6.64e-02	7.66e-03	4.62e-02	8.85e-07	8.85e-07	8.85e-07	64.1
gnl|gene2834|rna8230|	pms2.L	PMS2	Mismatch repair endonuclease PMS2	7.88e-01	1.90e-02	8.16e-03	1.93e-01	1.94e-01	9.24e-02	4.54e-01	4.09e-01	1.45e-01	5.81e-01	2.05e-01	15.7
gnl|gene2839|rna8245|	nup43.S	NUP43	Nucleoporin Nup43	1.46e-01	2.63e-02	2.79e-02	5.03e-01	4.15e-01	7.79e-01	7.52e-01	7.52e-01	6.90e-01	7.94e-01	8.42e-01	13.1
gnl|gene284|rna813|	afg3l1p.L	AFG3L2	AFG3-like protein 2	6.54e-03	8.85e-07	8.85e-07	8.85e-07	8.85e-07	8.85e-07	8.85e-07	8.85e-07	8.85e-07	8.85e-07	8.85e-07	102.2
gnl|gene28513|rna68024|	Xelaev18019588m	SAT2	Thialysine N-epsilon-acetyltransferase	1.59e-01	5.72e-03	nan	6.90e-02	nan	2.50e-02	nan	6.84e-02	8.85e-07	nan	1.90e-01	31.6
gnl|gene2852|rna8282|	rragc.S	RRAGC	Ras-related GTP-binding protein C	1.03e-02	2.67e-02	1.06e-01	8.56e-02	1.13e-01	1.21e-01	1.09e-01	6.04e-02	8.85e-07	8.24e-02	7.43e-02	27.3
gnl|gene2854|rna8286|	prkar2a.L	PRKAR2A	cAMP-dependent protein kinase type II-alpha regulatory subunit	3.54e-03	2.09e-02	3.00e-03	1.93e-02	1.86e-02	1.40e-01	5.73e-02	4.39e-02	8.85e-07	8.85e-07	8.85e-07	50.8
gnl|gene285|rna817|	abhd16a.L	ABHD16A	Alpha/beta hydrolase domain-containing protein 16A	7.33e-03	8.85e-07	8.85e-07	8.85e-07	8.85e-07	8.85e-07	8.85e-07	8.85e-07	8.85e-07	8.85e-07	8.85e-07	102.2
gnl|gene2861|rna8311|	inpp1.L	INPP1	Inositol polyphosphate 1-phosphatase	1.07e-01	8.85e-07	8.85e-07	nan	8.85e-07	8.85e-07	5.39e-03	nan	8.85e-07	8.85e-07	nan	102.2
gnl|gene2865|rna8319|	dmgdh.L	DMGDH	DMGDH protein (Fragment)	3.46e-03	8.85e-07	8.85e-07	8.85e-07	8.85e-07	8.85e-07	8.85e-07	8.85e-07	8.85e-07	8.85e-07	8.85e-07	102.2
gnl|gene287|rna821|	snx10.S	SNX10	Sorting nexin-10	1.21e-01	6.53e-03	nan	nan	nan	4.03e-02	nan	nan	2.73e-02	nan	nan	39.8
gnl|gene2881|rna8369|	prmt5.S	PRMT5	Protein arginine N-methyltransferase 5	8.89e-03	3.34e-03	4.02e-02	8.85e-07	8.85e-07	3.01e-03	5.68e-02	8.85e-07	8.85e-07	6.80e-03	8.85e-07	82
gnl|gene28|rna86|	exd2.L	EXD2	Exonuclease 3'-5' domain-containing protein 2	5.56e-03	8.85e-07	8.85e-07	8.85e-07	8.85e-07	8.85e-07	8.85e-07	8.85e-07	8.85e-07	8.85e-07	8.85e-07	102.2
gnl|gene2902|rna8422|	ctsb.L	CTSB	Cathepsin B	nan	8.85e-07	2.91e-03	8.17e-02	8.85e-07	5.61e-03	8.85e-07	8.85e-07	8.85e-07	8.85e-07	8.85e-07	87.9
gnl|gene2908|rna8436|	mrps21.L	MRPS21	28S ribosomal protein S21, mitochondrial	1.77e-03	8.85e-07	8.85e-07	8.85e-07	8.85e-07	8.85e-07	8.85e-07	8.85e-07	8.85e-07	8.85e-07	8.85e-07	102.2
gnl|gene2916|rna8458|	tmx1.S	TMX1	Thioredoxin-related transmembrane protein 1	1.22e-02	8.85e-07	3.75e-02	9.41e-03	8.85e-07	8.85e-07	8.85e-07	8.85e-07	8.85e-07	8.85e-07	2.37e-02	85.2
gnl|gene2919|rna8466|	npm1.L	NPM1	Nucleophosmin	8.84e-01	1.05e-02	1.14e-01	8.85e-07	8.85e-07	8.85e-07	8.85e-07	1.39e-01	1.65e-01	8.85e-07	1.87e-01	33.7
gnl|gene291|rna834|	erp44.L	ERP44	Endoplasmic reticulum resident protein 44	8.84e-03	1.15e-02	4.39e-03	1.32e-01	8.85e-07	4.91e-01	8.85e-07	8.85e-07	8.85e-07	8.85e-07	1.44e-01	38.9
gnl|gene2921|rna8470|	ndufb2.S	NDUFB2	NADH dehydrogenase [ubiquinone] 1 beta subcomplex subunit 2, mitochondrial	4.45e-03	2.43e-02	8.85e-07	1.03e-01	8.85e-07	5.94e-01	8.85e-07	2.69e-01	8.85e-07	8.85e-07	3.21e-01	26.6
gnl|gene2936|rna8507|	cdc34.L	CDC34	Ubiquitin-conjugating enzyme E2 R1	2.19e-01	5.39e-03	8.85e-07	3.15e-02	8.85e-07	8.85e-07	1.77e-02	8.85e-07	8.85e-07	8.85e-07	8.85e-07	87.7
gnl|gene293|rna840|	siva1.L	SIVA1	Apoptosis regulatory protein Siva (Fragment)	8.43e-01	2.87e-03	8.85e-07	4.30e-02	8.85e-07	8.85e-07	3.34e-02	8.85e-07	8.85e-07	8.85e-07	1.65e-02	73.4
gnl|gene2945|rna8528|	gale.L	GALE	UDP-glucose 4-epimerase	1.25e-01	6.92e-03	8.85e-07	3.37e-02	8.85e-07	8.85e-07	1.79e-03	8.85e-07	8.85e-07	8.85e-07	8.85e-07	95
gnl|gene29522|rna69034|	Xelaev18004917m	SMYD5	SET and MYND domain-containing protein 5 (Fragment)	3.73e-02	9.13e-03	8.85e-07	1.89e-02	8.85e-07	8.85e-07	6.70e-04	8.85e-07	8.85e-07	8.85e-07	8.85e-07	101.8
gnl|gene2959|rna8574|	LOC108716425	UBC	Polyubiquitin-C	2.72e-01	2.40e-02	7.66e-02	1.86e-01	2.22e-01	2.72e-01	2.36e-01	1.54e-01	9.93e-02	2.02e-01	1.08e-01	17.7
gnl|gene2960|rna8575|	rps6kc1.S	RPS6KC1	Ribosomal protein S6 kinase delta-1	2.18e-03	2.12e-02	6.63e-02	nan	1.79e-01	1.57e-01	1.81e-01	nan	3.85e-02	1.55e-01	nan	19.6
gnl|gene29636|rna69148|	mrps7.S	MRPS7	28S ribosomal protein S7, mitochondrial	3.32e-03	8.85e-07	8.85e-07	8.85e-07	8.85e-07	8.85e-07	8.85e-07	8.85e-07	8.85e-07	8.85e-07	8.85e-07	102.2
gnl|gene2965|rna8590|	srsf7.S	SRSF7	Serine/arginine-rich-splicing factor 7	8.00e-01	1.10e-02	1.91e-03	1.54e-01	9.31e-02	1.33e-01	2.61e-01	3.71e-01	3.68e-01	3.85e-01	5.69e-01	15.2
gnl|gene2968|rna8598|	nap1l1.S	NAP1L1	Nucleosome assembly protein 1-like 1	2.82e-02	9.97e-03	8.85e-07	3.03e-02	8.85e-07	8.85e-07	4.89e-02	8.85e-07	8.85e-07	8.85e-07	2.04e-02	69.8
gnl|gene2969|rna8605|	ywhaq.L	YWHAQ	14-3-3 protein theta	8.85e-02	6.33e-03	1.45e-02	1.67e-02	2.06e-02	3.60e-02	2.27e-02	8.85e-07	8.85e-07	8.85e-07	8.85e-07	73.9
gnl|gene296|rna852|	MGC83663	GPD1	Glycerol-3-phosphate dehydrogenase [NAD(+)], cytoplasmic	1.12e-01	3.89e-03	2.02e-02	3.03e-02	3.52e-02	1.16e-01	4.83e-02	8.85e-07	8.85e-07	2.47e-02	8.85e-07	52.1
gnl|gene2970|rna8607|	lrba.L	LRBA	Lipopolysaccharide-responsive and beige-like anchor protein (Fragment)	8.86e-03	1.77e-02	8.85e-07	5.43e-02	2.82e-02	1.41e-01	5.08e-02	8.85e-07	8.85e-07	8.85e-07	8.85e-07	55.9
gnl|gene2971|rna8609|	serpina3k.L	SERPINA1	Alpha-1-antitrypsin	3.60e-03	8.37e-03	8.85e-07	8.85e-07	8.85e-07	8.85e-07	8.85e-07	8.85e-07	8.85e-07	8.85e-07	8.85e-07	102.2
gnl|gene29787|rna69299|	wi2-2373i1.2.L	FOXL3	Forkhead box protein L3	nan	1.38e-03	nan	nan	nan	1.98e-01	nan	nan	1.68e-02	nan	nan	31.4
gnl|gene2980|rna8629|	aimp1.S	AIMP1	Aminoacyl tRNA synthase complex-interacting multifunctional protein 1	6.81e-03	1.77e-02	6.39e-03	2.56e-02	3.37e-02	1.62e-01	2.59e-02	3.95e-02	8.85e-07	8.85e-07	1.20e-02	50.8
gnl|gene2982|rna8638|	tuba4.S	TUBA1A	Tubulin alpha-1A chain	5.29e-03	3.08e-03	8.85e-07	1.02e-02	8.85e-07	3.87e-02	1.95e-02	8.85e-07	8.85e-07	8.85e-07	8.85e-07	79.7
gnl|gene2995|rna8672|	mob4.S	MOB4	MOB-like protein phocein	8.84e-02	1.77e-02	8.55e-02	nan	1.00e-01	1.23e-01	1.33e-01	nan	3.79e-02	9.48e-02	nan	22.5
gnl|gene2997|rna8682|	dusp12.L	DUSP12	Dual specificity protein phosphatase 12	5.31e-02	1.08e-02	nan	4.18e-02	nan	8.85e-07	nan	2.18e-02	8.85e-07	nan	8.85e-07	75.7
gnl|gene2998|rna8689|	LOC108709292	CSTB	Cystatin-B	1.16e-01	8.85e-07	8.85e-07	8.85e-07	8.85e-07	4.75e-02	8.85e-07	8.85e-07	8.85e-07	8.85e-07	8.85e-07	83.9
gnl|gene3002|rna8697|	canx.S	CANX	Calnexin	8.21e-03	8.85e-07	8.85e-07	1.66e-02	8.85e-07	1.06e-01	8.85e-07	8.85e-07	4.24e-03	8.85e-07	2.06e-02	66.7
gnl|gene3003|rna8700|	zadh2.S	ZADH2	Prostaglandin reductase 3	4.38e-03	5.93e-04	8.85e-07	8.85e-07	8.85e-07	3.76e-01	8.85e-07	8.85e-07	8.85e-07	8.85e-07	8.85e-07	66
gnl|gene3008|rna8712|	ube2l3.S	UBE2L3	Ubiquitin-conjugating enzyme E2 L3	1.12e-01	8.56e-03	8.85e-07	8.85e-07	8.85e-07	8.85e-07	8.85e-07	8.85e-07	8.85e-07	8.85e-07	8.85e-07	102.2
gnl|gene3013|rna8728|	dars.S	DARS1	Aspartate--tRNA ligase, cytoplasmic	1.43e-02	1.63e-02	8.85e-07	7.74e-02	9.59e-03	1.31e-03	4.58e-02	8.85e-07	8.85e-07	8.85e-07	7.75e-02	54.8
gnl|gene30165|rna69677|	rpl14.L	RPL14	60S ribosomal protein L14	4.40e-03	1.07e-02	8.85e-07	2.52e-02	9.46e-04	4.05e-02	5.95e-03	8.85e-07	8.85e-07	8.85e-07	8.85e-07	80.7
gnl|gene3017|rna8743|	polr2c.S	POLR2C	DNA-directed RNA polymerase II subunit RPB3	1.63e-01	9.13e-03	8.85e-07	6.75e-02	8.85e-07	1.66e-01	2.96e-02	6.43e-02	1.24e-02	8.85e-07	1.82e-01	33.6
gnl|gene3021|rna8756|	mcm4.L	MCM4	DNA helicase	9.39e-01	5.42e-03	8.85e-07	4.94e-02	8.85e-07	2.63e-01	8.92e-02	2.46e-01	2.88e-01	1.73e-01	3.15e-01	17.4
gnl|gene3022|rna8760|	tarbp2.S	TARBP2	RISC-loading complex subunit TARBP2	6.69e-03	1.16e-02	8.85e-07	1.48e-02	8.85e-07	4.49e-02	1.84e-02	6.46e-02	8.85e-07	8.85e-07	8.85e-07	62.2
gnl|gene3023|rna8764|	LOC108695345	RPL7	60S ribosomal protein L7	8.13e-03	1.51e-02	3.08e-02	4.20e-02	2.87e-02	8.68e-02	1.60e-02	8.85e-07	8.85e-07	8.85e-07	2.19e-02	58.6
gnl|gene3049|rna8828|	psmd3.S	PSMD3	26S proteasome non-ATPase regulatory subunit 3	1.47e-01	8.48e-03	2.89e-02	1.68e-02	8.85e-07	8.85e-07	1.20e-02	8.85e-07	8.85e-07	8.85e-07	8.85e-07	98.9
gnl|gene30527|rna70040|	Xelaev18003734m	MT-ND5	NADH-ubiquinone oxidoreductase chain 5	6.62e-03	8.85e-07	8.85e-07	5.73e-02	8.85e-07	2.25e-02	8.85e-07	3.11e-02	8.85e-07	8.85e-07	8.85e-07	71.1
gnl|gene3052|rna8841|	etfa.S	ETFA	Electron transfer flavoprotein subunit alpha, mitochondrial	4.84e-03	8.85e-07	8.85e-07	4.37e-02	8.85e-07	8.85e-07	8.85e-07	1.38e-02	8.85e-07	8.85e-07	8.85e-07	87.5
gnl|gene3057|rna8854|	rab8a.S	RAB8A	Ras-related protein Rab-8A	7.44e-03	3.30e-03	1.33e-01	8.85e-07	7.70e-02	8.85e-07	5.75e-02	8.85e-07	8.85e-07	8.85e-07	8.85e-07	72.8
gnl|gene3059|rna8858|	lrrc16a.L	CARMIL1	F-actin-uncapping protein LRRC16A	4.28e-03	8.85e-07	8.85e-07	8.85e-07	8.85e-07	8.85e-07	8.85e-07	8.85e-07	8.85e-07	8.85e-07	8.85e-07	102.2
gnl|gene3060|rna8862|	pias4.L	PIAS4	E3 SUMO-protein ligase PIAS4	3.00e-01	8.85e-07	6.84e-02	4.49e-01	1.00e+00	6.43e-01	1.00e+00	8.39e-01	7.00e-01	9.55e-01	7.46e-01	12.2
gnl|gene3066|rna8883|	sugct.L	SUGCT	Succinate--hydroxymethylglutarate CoA-transferase	3.71e-03	8.85e-07	8.85e-07	8.85e-07	8.85e-07	3.17e-01	8.85e-07	8.85e-07	1.35e-01	8.85e-07	8.85e-07	48.3
gnl|gene3070|rna8892|	dhtkd1.L	DHTKD1	Probable 2-oxoglutarate dehydrogenase E1 component DHKTD1, mitochondrial	5.41e-03	8.85e-07	8.85e-07	8.85e-07	8.85e-07	8.85e-07	8.85e-07	8.85e-07	8.85e-07	8.85e-07	8.85e-07	102.2
gnl|gene3072|rna8896|	nnt.S	NNT	Proton-translocating NAD(P)(+) transhydrogenase	7.04e-03	8.85e-07	8.85e-07	8.85e-07	8.85e-07	8.85e-07	8.85e-07	8.85e-07	8.85e-07	8.85e-07	8.85e-07	102.2
gnl|gene3076|rna8913|	sucla2.L	SUCLA2	Succinate--CoA ligase [ADP-forming] subunit beta, mitochondrial	5.23e-03	8.85e-07	8.85e-07	8.85e-07	8.85e-07	8.99e-04	8.85e-07	8.85e-07	8.85e-07	8.85e-07	8.85e-07	102.2
gnl|gene3080|rna8924|	sbds.S	SBDS	Ribosome maturation protein SBDS	9.42e-02	5.01e-03	8.85e-07	8.16e-02	8.85e-07	6.38e-02	2.67e-02	1.10e-01	8.85e-07	8.85e-07	9.28e-02	38.1
gnl|gene3082|rna8931|	orc3.S	ORC3	Origin recognition complex subunit 3	4.85e-02	1.52e-02	2.96e-02	4.84e-01	5.37e-01	1.00e+00	1.00e+00	7.27e-01	9.67e-01	9.18e-01	9.43e-01	11.8
gnl|gene3088|rna8942|	mtm1.L	MTM1	Myotubularin	1.52e-02	1.86e-02	1.00e-01	nan	8.21e-02	8.85e-07	1.11e-01	nan	7.08e-02	6.29e-02	nan	28.2
gnl|gene3092|rna8961|	sept11.L	SEPTIN11	Septin-11 (Fragment)	2.03e-02	2.70e-02	7.53e-02	1.05e-01	2.26e-01	1.15e-01	3.04e-01	8.81e-02	5.12e-02	7.88e-02	7.93e-02	21.6
gnl|gene3099|rna8979|	LOC100036800	CD63	CD63 antigen	3.22e-03	2.66e-02	8.85e-07	2.74e-01	8.85e-07	3.36e-01	8.85e-07	2.55e-01	8.85e-07	8.85e-07	2.14e-01	28.7
gnl|gene30|rna90|	p4ha1.L	P4HA1	Prolyl 4-hydroxylase subunit alpha-1	1.05e-02	8.85e-07	8.85e-07	8.85e-07	8.85e-07	8.85e-07	8.85e-07	8.85e-07	8.85e-07	8.85e-07	8.85e-07	102.2
gnl|gene3105|rna8994|	hsdl2.S	HSDL2	Hydroxysteroid dehydrogenase-like protein 2	5.23e-03	8.85e-07	8.85e-07	8.85e-07	8.85e-07	8.85e-07	8.85e-07	8.85e-07	8.85e-07	8.85e-07	8.85e-07	102.2
gnl|gene3111|rna9020|	ifrd2.L	IFRD1	Interferon-related developmental regulator 1	3.67e-03	1.19e-02	8.85e-07	nan	1.39e-02	4.67e-02	1.39e-02	nan	8.85e-07	8.85e-07	nan	69.1
gnl|gene3113|rna9025|	kpna6.L	KPNA6	Importin subunit alpha-7	4.64e-02	7.82e-03	8.85e-07	6.25e-02	8.24e-03	8.05e-02	4.45e-02	1.71e-02	8.85e-07	2.96e-02	4.71e-02	42
gnl|gene3129|rna9070|	tyw5.L	TYW5	tRNA wybutosine-synthesizing protein 5	9.70e-02	7.67e-03	8.85e-07	6.17e-02	8.85e-07	4.29e-02	1.44e-02	8.85e-07	8.85e-07	8.85e-07	5.56e-02	56.8
gnl|gene3141|rna9101|	homez.L	HOMEZ	Homeobox and leucine zipper protein Homez	7.85e-01	1.35e-02	8.85e-07	2.68e-01	2.65e-01	4.79e-01	5.78e-01	5.73e-01	6.24e-01	5.14e-01	6.42e-01	13.9
gnl|gene3143|rna9108|	lypla2.S	LYPLA2	Acyl-protein thioesterase 2	1.05e-01	6.64e-03	8.85e-07	1.24e-02	5.20e-03	3.22e-02	8.85e-07	8.85e-07	8.85e-07	8.85e-07	8.85e-07	86.8
gnl|gene3145|rna9112|	npepps.L	NPEPPSL1	Puromycin-sensitive aminopeptidase-like protein	1.00e-01	9.93e-03	8.85e-07	1.22e-02	8.85e-07	3.47e-02	1.23e-02	8.85e-07	8.85e-07	8.85e-07	8.85e-07	84
gnl|gene3152|rna9131|	alox12b.S	ALOX15B	Polyunsaturated fatty acid lipoxygenase ALOX15B	8.00e-02	5.44e-03	8.85e-07	1.12e-02	8.85e-07	3.43e-02	1.24e-02	8.85e-07	8.85e-07	8.85e-07	8.85e-07	84.4
gnl|gene315|rna903|	snupn.L	SNUPN	Snurportin-1	8.44e-03	4.33e-03	8.85e-07	3.78e-03	8.85e-07	1.36e-02	3.72e-02	8.85e-07	8.85e-07	8.85e-07	8.85e-07	83.4
gnl|gene3165|rna9169|	dpcd.S	DPCD	Protein DPCD	5.93e-02	1.42e-02	8.85e-07	2.86e-02	8.85e-07	2.25e-02	1.70e-03	8.85e-07	8.85e-07	8.85e-07	8.85e-07	85.6
gnl|gene3167|rna9173|	LOC108700297	NDUFB11	NADH dehydrogenase [ubiquinone] 1 beta subcomplex subunit 11, mitochondrial	4.57e-03	8.85e-07	8.85e-07	8.85e-07	8.85e-07	8.85e-07	8.85e-07	8.85e-07	8.85e-07	8.85e-07	8.85e-07	102.2
gnl|gene3176|rna9200|	me2.S	ME2	Malic enzyme	4.38e-03	8.85e-07	8.85e-07	8.85e-07	8.85e-07	4.11e-01	8.85e-07	8.85e-07	7.88e-02	8.85e-07	8.85e-07	50.1
gnl|gene317|rna908|	vwa8.L	VWA8	von Willebrand factor A domain-containing protein 8	8.02e-03	8.85e-07	8.85e-07	8.85e-07	8.85e-07	8.85e-07	8.85e-07	8.85e-07	8.85e-07	8.85e-07	8.85e-07	102.2
gnl|gene3180|rna9218|	hsph1.L	HSPH1	Heat shock protein 105 kDa	3.22e-02	1.44e-02	8.85e-07	5.03e-02	8.85e-07	8.85e-07	3.23e-04	8.85e-07	8.85e-07	1.05e-02	8.85e-07	90.5
gnl|gene3193|rna9245|	sp1.S	SP1	Transcription factor Sp1	5.47e-01	1.72e-02	8.85e-07	2.15e-01	2.01e-01	6.21e-01	5.24e-01	7.04e-01	8.76e-01	6.14e-01	7.68e-01	13.4
gnl|gene3204|rna9271|	ndufaf3.L	NDUFAF3	NADH dehydrogenase [ubiquinone] 1 alpha subcomplex assembly factor 3	4.87e-03	8.85e-07	8.85e-07	8.85e-07	8.85e-07	8.85e-07	8.85e-07	8.85e-07	8.85e-07	8.85e-07	8.85e-07	102.2
gnl|gene3206|rna9276|	top2a.L	TOP2B	DNA topoisomerase 2 (Fragment)	6.65e-01	1.95e-02	4.44e-02	8.94e-01	1.00e+00	1.00e+00	1.00e+00	1.00e+00	1.00e+00	1.00e+00	1.00e+00	10.5
gnl|gene3210|rna9297|	hid1.L	HID1	Protein HID1	5.61e-02	9.28e-03	8.85e-07	7.45e-02	8.85e-07	1.61e-01	1.82e-02	8.85e-07	8.85e-07	8.85e-07	8.85e-07	62.5
gnl|gene3214|rna9310|	rnmt.L	RNMT	mRNA cap guanine-N7 methyltransferase	9.28e-01	8.52e-03	3.85e-02	8.42e-02	1.12e-01	1.79e-01	1.29e-01	8.85e-07	8.85e-07	1.82e-01	1.46e-01	26
gnl|gene32222|rna71744|	wdfy1-like.S	WDFY1	WD repeat and FYVE domain-containing protein 1	2.22e-02	3.87e-03	5.99e-02	nan	8.85e-07	2.50e-01	8.85e-07	nan	1.35e-01	8.85e-07	nan	34.1
gnl|gene3224|rna9338|	sqrdl.L	SQOR	Sulfide:quinone oxidoreductase, mitochondrial	4.08e-03	8.85e-07	8.85e-07	8.85e-07	8.85e-07	8.85e-07	8.85e-07	8.85e-07	8.85e-07	8.85e-07	8.85e-07	102.2
gnl|gene3247|rna9412|	LOC733283	TLN1	Talin-1	1.05e-02	6.68e-03	8.85e-07	1.48e-02	8.85e-07	4.29e-02	8.85e-07	8.85e-07	8.85e-07	8.85e-07	8.85e-07	82.8
gnl|gene324|rna932|	ahctf1.L	AHCTF1	Protein ELYS	2.70e-01	1.88e-02	1.11e-01	7.05e-01	7.46e-01	1.00e+00	1.00e+00	1.00e+00	1.00e+00	1.00e+00	1.00e+00	10.7
gnl|gene3252|rna9425|	ppat.L	PPAT	Amidophosphoribosyltransferase	6.04e-02	8.48e-03	8.85e-07	1.39e-02	8.85e-07	8.85e-07	8.85e-07	8.85e-07	8.85e-07	8.85e-07	8.85e-07	102.2
gnl|gene3253|rna9428|	mre11a.L	MRE11	Double-strand break repair protein MRE11	8.79e-01	9.09e-03	8.85e-07	1.49e-01	2.49e-01	7.92e-01	4.96e-01	4.98e-01	4.71e-01	5.65e-01	5.42e-01	14
gnl|gene3254|rna9432|	slc16a3.L	SLC16A3	Monocarboxylate transporter 4	nan	2.49e-02	1.44e-01	5.64e-01	7.33e-01	1.00e+00	7.03e-01	7.25e-01	2.89e-01	6.42e-01	5.18e-01	13
gnl|gene3259|rna9443|	kif2c.L	KIF2C	Kinesin-like protein KIF2C	2.13e-01	8.85e-07	8.85e-07	1.13e-01	8.85e-07	8.85e-07	8.85e-07	1.87e-01	2.07e-01	8.85e-07	3.35e-01	27.5
gnl|gene325|rna933|	ube4b.L	UBE4B	Ubiquitin conjugation factor E4 B	1.18e-01	1.04e-02	8.85e-07	4.49e-02	1.98e-02	8.85e-02	3.64e-02	8.85e-07	8.85e-07	8.85e-07	8.85e-07	61.9
gnl|gene3267|rna9462|	fbxo30.S	FBXO30	F-box only protein 30	1.44e-02	8.82e-03	8.85e-07	nan	4.57e-02	3.77e-02	3.24e-02	nan	8.85e-07	3.96e-03	nan	56.9
gnl|gene3271|rna9475|	kif15.L	KIF15	Kinesin-like protein KIF15	5.87e-03	8.85e-07	8.85e-07	5.06e-03	4.44e-03	1.33e-01	2.79e-03	8.85e-07	8.85e-07	1.27e-02	8.85e-07	72.2
gnl|gene3272|rna9476|	mapk12.L	MAPK12	Mitogen-activated protein kinase 12	1.02e-01	7.28e-03	8.85e-07	2.53e-02	8.85e-07	1.65e-02	8.85e-07	8.85e-07	8.85e-07	8.85e-07	8.85e-07	90
gnl|gene3275|rna9483|	gars.L	GARS1	Glycine--tRNA ligase	1.03e-02	1.35e-02	8.85e-07	3.48e-02	5.71e-03	1.01e-01	2.98e-02	8.85e-07	8.85e-07	8.85e-07	8.85e-07	65.1
gnl|gene327|rna939|	hnrnpdl.L	HNRNPDL	Heterogeneous nuclear ribonucleoprotein D-like	2.54e-01	2.36e-02	5.62e-02	1.75e-01	8.96e-02	1.64e-01	9.15e-02	2.57e-01	3.23e-01	1.84e-01	6.53e-01	15.9
gnl|gene3282|rna9508|	gmeb1.S	GMEB1	Glucocorticoid modulatory element-binding protein 1	4.37e-01	9.92e-03	3.96e-02	6.39e-02	1.08e-01	1.22e-01	1.41e-01	1.01e-01	4.84e-03	1.45e-01	6.94e-02	25.2
gnl|gene3283|rna9511|	adh5.L	ADH5	Alcohol dehydrogenase class-3	7.57e-02	6.58e-03	8.85e-07	8.85e-07	8.85e-07	4.94e-03	8.85e-07	8.85e-07	8.85e-07	8.85e-07	8.85e-07	102.2
gnl|gene3288|rna9530|	tatdn1.L	TATDN1	Putative deoxyribonuclease TATDN1	8.42e-02	1.05e-02	8.85e-07	3.17e-02	8.85e-07	8.85e-07	4.51e-02	8.85e-07	2.89e-03	8.85e-07	8.85e-07	78.6
gnl|gene3292|rna9539|	psma1.L	PSMA1	Proteasome subunit alpha type-1	1.00e-01	8.64e-03	8.85e-07	6.33e-03	8.85e-07	8.85e-07	4.10e-02	8.85e-07	8.85e-07	8.85e-07	8.85e-07	85.4
gnl|gene3294|rna9550|	qrich1.1.S	ZMYM4	Zinc finger MYM-type protein 4 (Fragment)	6.56e-01	6.06e-03	8.85e-07	nan	8.85e-07	6.91e-02	5.10e-02	nan	8.85e-07	1.09e-02	nan	54
gnl|gene3296|rna9553|	nudt19.L	NUDT19	Nucleoside diphosphate-linked moiety X motif 19	7.87e-03	8.85e-07	8.85e-07	8.85e-07	8.85e-07	8.85e-07	8.85e-07	8.85e-07	8.85e-07	8.85e-07	8.85e-07	102.2
gnl|gene3297|rna9558|	bag6.S	BAG6	BCL2-associated athanogene 6	1.43e-01	9.22e-03	8.85e-07	2.31e-02	8.85e-07	8.85e-07	8.85e-07	8.85e-07	8.85e-07	8.85e-07	8.85e-07	99.1
gnl|gene3301|rna9572|	MGC68519	RDH16	Retinol dehydrogenase 16	7.14e-03	8.85e-07	8.85e-07	1.27e-01	8.85e-07	8.85e-07	8.85e-07	8.85e-07	8.85e-07	8.85e-07	2.69e-03	85
gnl|gene3310|rna9600|	ssb.L	SSB	Lupus La protein	8.45e-01	6.51e-03	8.85e-07	8.85e-07	8.85e-07	5.06e-02	1.60e-02	2.20e-02	8.85e-07	8.85e-07	8.85e-07	71.9
gnl|gene3314|rna9617|	mfn1.S	MFN1	Mitofusin-1	4.70e-03	8.85e-07	8.85e-07	8.85e-07	8.85e-07	8.85e-07	8.85e-07	8.85e-07	8.85e-07	8.85e-07	8.85e-07	102.2
gnl|gene3317|rna9624|	cox6c.L	COX6C	Cytochrome c oxidase subunit 6C	1.75e-03	1.37e-03	8.85e-07	8.85e-07	8.85e-07	8.85e-07	8.85e-07	8.85e-07	8.85e-07	8.85e-07	8.85e-07	102.2
gnl|gene331|rna955|	pdcd4.L	PDCD4	Programmed cell death protein 4	4.80e-02	8.90e-04	8.85e-07	3.55e-02	8.85e-07	1.04e-02	1.65e-01	8.85e-07	8.85e-07	8.85e-07	8.85e-07	68.1
gnl|gene33231|rna72756|	Xelaev18011461m	CBR1	Carbonyl reductase [NADPH] 1	1.13e-01	7.81e-03	8.85e-07	8.85e-07	8.85e-07	2.85e-02	8.85e-07	8.85e-07	8.85e-07	8.85e-07	8.85e-07	89.6
gnl|gene3323|rna9641|	endou.S	ENDOU	Poly(U)-specific endoribonuclease	nan	9.61e-03	8.85e-07	9.80e-02	8.85e-07	1.51e-01	8.85e-07	3.75e-01	4.16e-02	8.47e-03	7.40e-02	30.2
gnl|gene33303|rna72829|	LOC494814.S	EPPK1	Epiplakin	3.18e-03	8.85e-07	8.85e-07	8.85e-07	8.85e-07	8.85e-07	8.85e-07	8.85e-07	8.85e-07	8.85e-07	8.85e-07	102.2
gnl|gene3330|rna9681|	LOC108716057	DGCR8	Microprocessor complex subunit DGCR8	2.97e-01	7.97e-03	8.85e-07	9.30e-02	5.49e-02	1.76e-01	2.44e-01	2.94e-01	1.59e-01	2.57e-01	2.75e-01	16.7
gnl|gene3338|rna9702|	smchd1.L	SMCHD1	Structural maintenance of chromosomes flexible hinge domain-containing protein 1	5.82e-01	9.76e-03	8.85e-07	3.01e-01	5.86e-02	9.48e-01	2.13e-01	8.92e-01	9.55e-01	4.10e-01	9.60e-01	12.9
gnl|gene3339|rna9705|	ccnk.S	CCNK	Cyclin-K	9.18e-01	1.65e-02	1.54e-01	nan	1.70e-01	1.05e-01	4.40e-01	nan	1.20e-01	6.48e-01	nan	15.3
gnl|gene3342|rna9712|	nfatc2ip.L	NFATC2IP	NFATC2-interacting protein	8.08e-01	1.05e-02	8.85e-07	8.12e-02	5.70e-02	3.68e-02	1.10e-01	2.26e-02	9.13e-02	1.45e-01	2.08e-01	23.2
gnl|gene3354|rna9748|	ndufb5.L	NDUFB5	NADH dehydrogenase [ubiquinone] 1 beta subcomplex subunit 5, mitochondrial	4.90e-03	8.85e-07	8.85e-07	8.85e-07	8.85e-07	8.85e-07	8.85e-07	8.85e-07	8.85e-07	8.85e-07	8.85e-07	102.2
gnl|gene3358|rna9759|	psmb6.L	PSMB6	Proteasome subunit beta type-6	1.06e-01	1.31e-02	1.59e-02	4.50e-02	2.26e-02	8.85e-07	7.08e-02	8.85e-07	8.85e-07	4.69e-02	2.17e-02	51.7
gnl|gene3359|rna9762|	pik3c3.S	PIK3C3	Phosphatidylinositol 3-kinase catalytic subunit type 3	5.84e-03	1.54e-02	9.27e-02	5.99e-02	5.95e-02	1.05e-01	1.03e-01	3.87e-02	8.85e-07	3.15e-02	3.92e-02	34.3
gnl|gene335|rna969|	mrpl54.S	MRPL54	39S ribosomal protein L54, mitochondrial	1.01e-02	8.85e-07	8.85e-07	8.85e-07	8.85e-07	2.14e-01	8.85e-07	8.85e-07	8.85e-07	8.85e-07	8.85e-07	70.8
gnl|gene3364|rna9776|	LOC108707382	POGLUT1	Protein O-glucosyltransferase 1	1.05e-02	4.93e-03	3.15e-02	nan	8.85e-07	8.85e-07	8.85e-07	nan	8.85e-07	8.85e-07	nan	102.2
gnl|gene3365|rna9777|	dapl1.S	DAPL1	Death-associated protein-like 1	2.77e-03	8.85e-07	2.60e-03	nan	8.85e-07	8.85e-07	8.85e-07	nan	8.85e-07	8.85e-07	nan	102.2
gnl|gene3368|rna9787|	aldoc.L	ALDOC	Fructose-bisphosphate aldolase C	2.68e-02	4.19e-03	8.85e-07	8.85e-07	8.85e-07	2.78e-02	1.64e-02	8.85e-07	8.85e-07	8.85e-07	8.85e-07	84.4
gnl|gene3370|rna9791|	hbz	HBZ	Hemoglobin subunit zeta	8.86e-02	8.85e-07	8.85e-07	8.85e-07	8.85e-07	8.85e-07	8.85e-07	8.85e-07	8.85e-07	8.85e-07	8.85e-07	102.2
gnl|gene3374|rna9805|	dut.L	DUT	Deoxyuridine 5'-triphosphate nucleotidohydrolase	2.75e-01	1.42e-02	8.85e-07	8.85e-07	1.03e-02	4.63e-02	5.02e-02	8.85e-07	8.85e-07	5.90e-02	8.85e-07	56.4
gnl|gene3376|rna9812|	ncoa5.S	NCOA5	Nuclear receptor coactivator 5	9.65e-01	8.85e-07	8.85e-07	6.16e-02	8.85e-07	8.85e-07	8.85e-07	2.46e-01	3.73e-01	8.85e-07	4.98e-01	24.4
gnl|gene3379|rna9819|	dock7.L	DOCK7	Dedicator of cytokinesis protein 7 (Fragment)	6.89e-03	8.85e-07	1.64e-02	8.85e-07	8.85e-07	8.85e-07	8.85e-07	8.85e-07	8.85e-07	8.85e-07	8.85e-07	102.2
gnl|gene337|rna974|	mrpl1.L	MRPL1	39S ribosomal protein L1, mitochondrial	4.68e-03	8.85e-07	8.85e-07	8.85e-07	8.85e-07	8.85e-07	8.85e-07	8.85e-07	8.85e-07	8.85e-07	8.85e-07	102.2
gnl|gene3385|rna9844|	dbr1.L	DBR1	Lariat debranching enzyme	nan	1.28e-02	8.85e-07	nan	8.85e-07	1.27e-02	8.85e-07	nan	8.85e-07	8.85e-07	nan	100.5
gnl|gene3389|rna9856|	map4k4-like.L	MAP4K4	Mitogen-activated protein kinase kinase kinase kinase 4	8.81e-03	1.23e-02	8.85e-07	7.86e-02	5.31e-02	8.91e-02	8.85e-02	8.60e-02	8.72e-03	3.21e-02	6.64e-02	30.9
gnl|gene3398|rna9884|	nap1l1.L	NAP1L1	Nucleosome assembly protein 1-like 1	2.00e-02	9.30e-03	8.85e-07	1.10e-02	1.04e-03	2.26e-02	4.35e-02	8.85e-07	8.85e-07	8.85e-07	8.85e-07	77.2
gnl|gene339|rna981|	cul2.L	CUL2	Cullin-2	2.06e-01	8.20e-03	8.85e-07	5.06e-02	3.39e-02	6.72e-02	5.24e-02	2.95e-03	8.85e-07	3.55e-02	5.18e-02	41.1
gnl|gene3400|rna9893|	tomm40.S	TOMM40	Mitochondrial import receptor subunit TOM40 homolog	5.30e-03	8.85e-07	8.85e-07	8.85e-07	8.85e-07	8.85e-07	1.05e-02	8.85e-07	8.85e-07	8.85e-07	8.85e-07	102.2
gnl|gene3404|rna9907|	eef1a1.L	EEF1A1	Elongation factor 1-alpha 1	3.08e-02	7.66e-03	8.85e-07	4.26e-02	8.85e-07	7.41e-02	1.44e-02	8.85e-07	8.85e-07	8.85e-07	8.85e-07	71
gnl|gene3408|rna9921|	cwc27.S	CWC27	Spliceosome-associated protein CWC27 homolog	8.83e-01	5.81e-03	8.85e-07	5.67e-02	1.19e-02	2.66e-02	2.94e-02	2.72e-02	4.27e-03	2.75e-02	8.44e-02	42.1
gnl|gene340|rna992|	znf622.S	ZNF622	Zinc finger protein 622	4.95e-02	2.63e-02	5.99e-02	3.60e-02	6.11e-02	8.85e-07	5.59e-02	8.56e-04	5.03e-02	8.85e-07	8.85e-07	56.1
gnl|gene3412|rna9934|	aldh3a2.L	ALDH3A2	Aldehyde dehydrogenase family 3 member A2 (Fragment)	7.89e-03	8.85e-07	6.76e-05	8.85e-07	8.85e-07	8.85e-07	8.85e-07	8.85e-07	8.85e-07	8.85e-07	8.85e-07	102.2
gnl|gene3414|rna9939|	carhsp1.S	CARHSP1	Calcium-regulated heat-stable protein 1	8.22e-02	2.26e-03	8.85e-07	2.76e-02	8.85e-07	8.85e-07	8.85e-07	8.85e-07	8.85e-07	8.85e-07	2.45e-02	79.6
gnl|gene34229|rna73755|	LOC100494604.L	MUC5AC	Mucin-5AC	nan	2.48e-02	8.85e-07	2.85e-02	2.50e-01	8.85e-07	1.57e-02	8.85e-07	8.85e-07	8.85e-07	8.85e-07	72.8
gnl|gene3428|rna9975|	aimp2.L	AIMP2	Aminoacyl tRNA synthase complex-interacting multifunctional protein 2	3.79e-03	2.29e-02	1.20e-03	6.08e-02	4.55e-02	7.28e-02	3.70e-02	9.16e-02	3.53e-02	8.85e-07	1.08e-01	31.4
gnl|gene342|rna997|	LOC108699570	APCS	Serum amyloid P-component	1.61e-03	8.85e-07	8.85e-07	nan	8.85e-07	8.85e-07	8.85e-07	nan	8.85e-07	8.85e-07	nan	102.2
gnl|gene34321|rna73848|	arf4	ARF4	ADP-ribosylation factor 4	3.86e-02	2.43e-02	1.11e-01	3.81e-02	1.30e-01	2.24e-01	1.57e-01	8.85e-07	8.85e-07	1.06e-01	8.85e-07	35.4
gnl|gene34330|rna73858|	dhx15.L	DHX15	Pre-mRNA-splicing factor ATP-dependent RNA helicase DHX15	7.00e-01	5.27e-03	4.29e-02	8.85e-02	9.94e-03	2.57e-02	4.67e-02	8.80e-02	8.83e-02	1.09e-01	1.09e-01	25.9
gnl|gene34353|rna73880|	LOC108715635	DHX9	ATP-dependent RNA helicase A	7.00e-01	1.38e-02	8.85e-07	6.95e-02	4.08e-02	1.48e-01	6.74e-02	1.79e-01	1.67e-01	1.30e-01	2.44e-01	18.9
gnl|gene3435|rna9993|	ssr3.L	SSR3	Translocon-associated protein subunit gamma	4.94e-03	1.28e-02	8.85e-07	8.85e-07	8.85e-07	6.86e-01	1.01e-01	8.85e-07	1.54e-01	8.85e-07	8.85e-07	35.8
gnl|gene34398|rna73956|	LOC398653	RPLP2	60S acidic ribosomal protein P2	7.85e-03	2.62e-02	5.96e-04	nan	1.86e-02	8.85e-07	2.55e-02	nan	8.85e-07	8.85e-07	nan	78.5
gnl|gene34417|rna73982|	LOC108699259	IVD	Isovaleryl-CoA dehydrogenase, mitochondrial	3.11e-03	8.85e-07	nan	8.85e-07	nan	8.85e-07	nan	8.85e-07	8.85e-07	nan	8.85e-07	102.2
gnl|gene34420|rna73985|	ppid.S	PPID	Peptidyl-prolyl cis-trans isomerase D	7.20e-02	1.18e-02	8.85e-07	8.85e-07	1.35e-02	8.85e-07	1.94e-02	3.45e-03	8.85e-07	8.85e-07	8.85e-07	92.6
gnl|gene34424|rna73993|	dnm2.L	DNM2	Dynamin-2	9.02e-03	8.03e-03	8.85e-07	5.70e-02	8.85e-07	7.24e-02	4.50e-02	1.11e-01	8.85e-07	8.85e-07	8.85e-07	48.8
gnl|gene34434|rna74006|	tsn.L	TSN	Translin	5.91e-02	2.11e-02	8.85e-07	6.77e-02	8.85e-07	1.53e-01	1.31e-03	8.85e-07	8.85e-07	8.85e-07	8.85e-07	66.5
gnl|gene3444|rna10017|	mrpl10.S	MRPL10	39S ribosomal protein L10, mitochondrial	4.77e-03	8.85e-07	8.85e-07	7.61e-02	8.85e-07	8.85e-07	8.85e-07	8.85e-07	8.85e-07	8.85e-07	8.85e-07	88.4
gnl|gene34488|rna74073|	sf3b6.S	SF3B6	Splicing factor 3B subunit 6	4.95e-01	5.99e-03	8.85e-07	8.39e-02	8.85e-07	2.00e-02	5.12e-02	9.65e-02	1.98e-01	5.40e-02	2.29e-01	23.9
gnl|gene34498|rna74090|	LOC108719348	STK3	Serine/threonine-protein kinase 3	2.06e-02	1.50e-02	8.85e-07	4.43e-02	8.48e-03	9.05e-02	7.90e-02	4.54e-02	1.01e-02	3.90e-02	3.60e-02	37.2
gnl|gene3449|rna10030|	ddx42.S	DDX42	RNA helicase	8.88e-01	1.28e-02	3.63e-02	6.97e-02	8.85e-07	6.58e-02	9.22e-02	1.13e-01	5.53e-02	8.39e-02	1.22e-01	24.7
gnl|gene3450|rna10031|	mesdc2.S	MESD	LRP chaperone MESD	1.25e-02	8.85e-07	8.85e-07	8.85e-07	8.85e-07	8.85e-07	8.85e-07	8.85e-07	8.85e-07	8.85e-07	8.85e-07	102.2
gnl|gene3452|rna10035|	yif1b.L	YIF1B	Protein YIF1B	1.07e-02	1.10e-02	7.11e-02	nan	8.85e-07	2.75e-01	3.40e-02	nan	1.66e-01	8.85e-07	nan	28.8
gnl|gene34531|rna74127|	wdr48.S	WDR48	WD repeat-containing protein 48	2.73e-01	1.79e-02	1.30e-01	nan	4.34e-01	3.58e-01	4.77e-01	nan	4.97e-01	3.65e-01	nan	14.2
gnl|gene3453|rna10038|	hdlbp.L	HDLBP	Vigilin (Fragment)	5.37e-03	2.63e-02	1.12e-01	8.00e-02	1.60e-01	1.69e-01	9.28e-02	1.11e-01	5.23e-02	5.02e-02	9.25e-02	23.1
gnl|gene34541|rna74139|	LOC108706809	SH3GL1	Endophilin-A2	6.61e-03	8.85e-07	4.70e-02	8.85e-07	1.44e-01	8.85e-07	1.52e-01	8.85e-07	8.85e-07	1.40e-01	8.85e-07	45.8
gnl|gene34548|rna74145|	dnmt1.L	DNMT1	DNA (cytosine-5)-methyltransferase 1 (Fragment)	6.55e-01	1.10e-02	8.85e-07	1.15e-01	1.01e-01	1.23e-01	1.54e-01	9.76e-02	1.13e-01	2.50e-01	1.74e-01	18.6
gnl|gene34570|rna74170|	LOC108707888	TMEM97	Sigma intracellular receptor 2	nan	1.01e-02	5.96e-02	nan	8.85e-07	2.88e-01	8.85e-07	nan	8.49e-02	8.85e-07	nan	36.3
gnl|gene34576|rna74179|	snd1.S	SND1	Staphylococcal nuclease domain-containing protein 1	1.89e-02	2.30e-02	1.27e-01	8.98e-02	1.53e-01	6.25e-02	1.22e-01	5.55e-02	3.69e-02	6.26e-02	1.07e-01	25
gnl|gene34581|rna74184|	LOC108708165	CR1	Complement receptor type 1	3.57e-03	8.85e-07	7.78e-02	5.60e-01	7.12e-01	3.23e-01	6.73e-01	4.42e-01	2.36e-01	1.66e-01	5.29e-01	14.6
gnl|gene34584|rna74194|	ticrr.L	TICRR	Treslin	1.86e-01	1.93e-02	nan	nan	nan	3.42e-01	nan	nan	2.68e-01	nan	nan	15.5
gnl|gene34585|rna74195|	LOC108708365	MRPS23	28S ribosomal protein S23, mitochondrial	3.92e-03	8.85e-07	8.85e-07	8.85e-07	8.85e-07	1.23e-01	8.85e-07	8.85e-07	8.85e-07	8.85e-07	8.85e-07	75.3
gnl|gene3460|rna10059|	capza1.L	CAPZA1	F-actin-capping protein subunit alpha-1	6.41e-02	8.85e-07	8.85e-07	1.86e-01	8.85e-07	8.85e-07	8.85e-07	1.64e-01	2.23e-02	8.85e-07	1.11e-01	38.9
gnl|gene34617|rna74241|	atp13a1.L	ATP13A1	Manganese-transporting ATPase 13A1	6.80e-03	8.85e-07	8.85e-07	8.84e-02	8.85e-07	1.71e-01	8.85e-07	8.85e-07	1.05e-01	8.85e-07	7.17e-02	37.6
gnl|gene3461|rna10062|	psmc3.S	PSMC3	26S proteasome regulatory subunit 6A (Fragment)	1.23e-01	8.37e-03	8.85e-07	3.84e-02	8.85e-07	4.99e-02	1.29e-02	8.85e-07	8.85e-07	8.85e-07	8.85e-07	75
gnl|gene34649|rna74285|	LOC108714600	DCAF1	DDB1- and CUL4-associated factor 1	2.90e-01	1.49e-02	8.85e-07	nan	3.14e-02	2.06e-01	6.88e-02	nan	2.44e-01	1.61e-01	nan	18
gnl|gene34660|rna74306|	LOC100037213	MGST3	Microsomal glutathione S-transferase 3	5.10e-03	1.09e-02	8.85e-07	8.85e-07	8.85e-07	3.29e-01	8.85e-07	8.85e-07	1.07e-01	8.85e-07	8.85e-07	49.5
gnl|gene34674|rna74324|	LOC779056	GSK3B	Glycogen synthase kinase-3 beta	nan	2.34e-02	2.36e-02	nan	8.85e-07	2.80e-01	8.85e-07	nan	1.33e-01	8.85e-07	nan	33.7
gnl|gene34675|rna74325|	prkcd.S	PRKCD	Protein kinase C delta type (Fragment)	9.03e-02	8.85e-07	8.80e-02	8.85e-07	8.85e-07	8.85e-07	8.85e-07	8.85e-07	8.85e-07	8.85e-07	8.85e-07	102.2
gnl|gene34710|rna74369|	LOC108705838	SUMO3	SMT3 suppressor of mif two 3 homolog 3 (Yeast), isoform CRA_d	7.90e-01	1.35e-02	6.83e-02	2.28e-01	3.31e-01	5.13e-01	5.02e-01	4.15e-01	3.01e-01	3.75e-01	4.17e-01	14.7
gnl|gene34725|rna74392|	LOC398222	CHAF1A	Chromatin assembly factor 1 subunit A	8.61e-01	1.17e-02	8.85e-07	9.88e-02	1.44e-01	2.70e-01	4.66e-01	3.23e-01	2.03e-01	4.57e-01	1.82e-01	15.7
gnl|gene3472|rna10090|	hdhd2.L	HDHD2	Haloacid dehalogenase-like hydrolase domain-containing protein 2	1.26e-01	1.14e-02	2.66e-02	4.02e-02	8.41e-02	1.37e-01	8.93e-02	8.85e-07	8.85e-07	7.18e-02	8.85e-07	40.9
gnl|gene34735|rna74408|	aldh16a1.S	ALDH16A1	Aldehyde dehydrogenase family 16 member A1	7.76e-03	5.06e-03	8.85e-07	1.24e-02	8.85e-07	1.92e-02	8.85e-07	8.85e-07	8.85e-07	8.85e-07	8.85e-07	93.5
gnl|gene34741|rna74413|	LOC496342	COMMD5	COMM domain-containing protein 5	1.26e-02	1.69e-02	6.15e-02	8.63e-02	1.84e-01	6.84e-02	1.37e-01	2.37e-02	8.85e-07	1.78e-01	2.42e-02	30.3
gnl|gene34742|rna74416|	papolg.L	PAPOLG	Poly(A) polymerase gamma	7.62e-01	1.15e-02	1.17e-03	4.50e-02	1.70e-02	5.63e-02	6.20e-02	2.78e-02	8.85e-07	8.85e-07	5.31e-02	44.3
gnl|gene34752|rna74425|	LOC108707792	PDXK	Pyridoxal kinase	6.25e-02	1.45e-02	8.85e-07	8.85e-07	5.40e-02	6.19e-02	2.11e-02	8.85e-07	8.85e-07	8.85e-07	8.85e-07	68.9
gnl|gene34758|rna74431|	gbe1.S	GBE1	1,4-alpha-glucan branching enzyme	9.95e-02	7.14e-03	8.85e-07	6.54e-05	4.23e-03	9.46e-02	2.50e-02	8.85e-07	8.85e-07	8.85e-07	8.85e-07	71
gnl|gene34774|rna74451|	rap1b.L	RAP1B	Ras-related protein Rap-1b	1.08e-03	8.85e-07	8.85e-07	8.85e-07	8.85e-07	8.85e-07	8.85e-07	8.85e-07	2.55e-02	8.85e-07	8.85e-07	86
gnl|gene34799|rna74476|	mtfp1.L	MTFP1	Mitochondrial fission process protein 1	4.65e-03	1.32e-03	8.85e-07	nan	8.85e-07	8.85e-07	8.85e-07	nan	8.85e-07	8.85e-07	nan	102.2
gnl|gene3479|rna10112|	mycbp2.L	MYCBP2	E3 ubiquitin-protein ligase MYCBP2 (Fragment)	5.33e-03	1.80e-02	7.55e-02	8.85e-07	5.86e-02	2.58e-02	8.23e-02	8.85e-07	8.85e-07	8.85e-07	8.85e-07	65.4
gnl|gene347|rna1007|	rps23.L	RPS23	40S ribosomal protein S23	5.52e-03	1.39e-02	8.85e-07	2.30e-02	8.85e-07	1.62e-02	8.85e-07	8.85e-07	8.85e-07	8.85e-07	8.85e-07	91
gnl|gene34820|rna74499|	rpl18.L	RPL18	60S ribosomal protein L18	9.27e-03	1.36e-02	8.85e-07	1.01e-01	1.51e-03	3.59e-03	8.85e-07	1.84e-01	8.85e-07	8.85e-07	1.83e-01	40.1
gnl|gene34841|rna74519|	taldo1.L	TALDO1	Transaldolase	1.65e-01	2.15e-03	8.85e-07	8.85e-07	8.85e-07	3.37e-02	8.85e-07	8.85e-07	8.85e-07	8.85e-07	8.85e-07	87.6
gnl|gene34854|rna74545|	dnm1l.S	DNM1L	Dynamin-1-like protein	2.82e-02	2.50e-02	6.56e-02	3.73e-02	1.67e-01	2.19e-01	1.38e-01	9.76e-02	1.73e-02	7.46e-02	8.85e-07	29.4
gnl|gene3486|rna10148|	adck4.L	COQ8B	Atypical kinase COQ8B, mitochondrial	3.92e-03	8.85e-07	8.85e-07	8.85e-07	8.85e-07	8.85e-07	8.85e-07	8.85e-07	8.85e-07	8.85e-07	8.85e-07	102.2
gnl|gene34875|rna74573|	LOC108711114	AFM	Afamin	1.48e-03	2.21e-02	1.00e-01	2.49e-01	7.35e-02	3.91e-01	7.24e-02	8.85e-07	1.58e-01	1.06e-02	8.85e-07	32.3
gnl|gene34877|rna74581|	eif4e1b.S	EIF4E	Eukaryotic translation initiation factor 4E	8.96e-02	1.75e-02	1.09e-01	1.78e-02	6.82e-02	8.85e-07	9.11e-02	8.85e-07	8.85e-07	8.85e-07	8.85e-07	68
gnl|gene3488|rna10154|	atp9b.L	ATP9B	ATPase class II type 9B	8.23e-03	1.18e-02	9.08e-02	nan	8.85e-07	1.93e-01	8.85e-07	nan	9.68e-02	8.85e-07	nan	37.6
gnl|gene34894|rna74601|	LOC108698179	CAMSAP1	Calmodulin-regulated spectrin-associated protein 1	1.30e-02	3.87e-03	1.44e-01	8.85e-07	8.18e-02	8.85e-07	1.73e-01	8.85e-07	6.18e-03	8.85e-07	8.85e-07	65
gnl|gene34918|rna74624|	pi4kb.L	PI4KB	Phosphatidylinositol 4-kinase beta	1.52e-02	1.26e-02	8.85e-07	4.16e-02	2.64e-02	7.05e-02	5.61e-02	8.85e-07	8.85e-07	3.44e-02	8.85e-07	51.6
gnl|gene34951|rna74692|	eif4e3.S	EIF4E3	Eukaryotic translation initiation factor 4E type 3	4.06e-02	1.11e-02	8.85e-07	5.29e-02	1.58e-02	3.98e-02	7.03e-02	1.64e-02	8.85e-07	1.22e-02	2.08e-03	58.1
gnl|gene34965|rna74708|	znf598.S	ZNF598	E3 ubiquitin-protein ligase ZNF598	4.78e-03	2.59e-02	1.56e-01	nan	1.02e-01	9.27e-02	1.18e-01	nan	5.97e-02	8.85e-07	nan	29.5
gnl|gene34967|rna74710|	LOC108716119	STRN	Striatin	6.67e-03	8.85e-07	8.49e-02	8.85e-07	8.85e-07	8.85e-07	4.95e-02	8.85e-07	8.85e-07	8.85e-07	8.85e-07	83.3
gnl|gene3496|rna10172|	scp2.L	SCP2	Non-specific lipid-transfer protein	4.78e-03	8.85e-07	8.85e-07	8.85e-07	8.85e-07	9.15e-02	8.85e-07	8.85e-07	8.85e-07	8.85e-07	8.85e-07	77.8
gnl|gene34981|rna74723|	LOC108702655	YTHDF1	YTH domain-containing family protein 1	5.05e-03	2.54e-02	1.09e-01	7.13e-02	9.10e-02	1.25e-01	6.50e-02	1.02e-01	6.53e-02	4.48e-02	1.09e-01	24.1
gnl|gene34994|rna74749|	rpl38.S	RPL38	60S ribosomal protein L38	6.47e-03	7.02e-03	8.85e-07	3.96e-02	8.85e-07	8.85e-07	8.85e-07	7.43e-02	8.85e-07	8.85e-07	8.85e-07	70.5
gnl|gene3499|rna10184|	anxa4.L	ANXA4	Annexin A4	1.04e-01	8.27e-03	1.52e-02	2.85e-02	5.42e-02	4.27e-02	7.67e-03	8.85e-07	8.85e-07	1.18e-02	8.85e-07	70.8
gnl|gene35007|rna74766|	LOC108698091	TBC1D25	TBC1 domain family member 25	4.36e-02	1.23e-02	8.85e-07	nan	8.85e-07	5.47e-02	4.71e-03	nan	8.85e-07	8.85e-07	nan	73
gnl|gene3504|rna10197|	emc1.S	EMC1	ER membrane protein complex subunit 1	1.18e-02	8.85e-07	2.42e-02	8.85e-07	8.85e-07	8.85e-07	8.85e-07	8.85e-07	8.85e-07	8.85e-07	8.85e-07	102.2
gnl|gene35070|rna74867|	LOC496335	AFDN	Afadin	1.74e-02	8.85e-07	4.01e-02	1.21e-01	8.85e-07	8.85e-07	8.85e-07	2.01e-01	1.56e-02	8.85e-07	3.19e-02	47.4
gnl|gene3507|rna10202|	rps12.S	RPS12	40S ribosomal protein S12	9.95e-03	2.71e-02	8.85e-07	3.78e-02	5.77e-03	8.85e-07	3.34e-03	8.85e-07	8.85e-07	8.85e-07	8.85e-07	93.9
gnl|gene3508|rna10209|	ist1.L	IST1	IST1 homolog	1.02e-02	4.55e-03	2.67e-02	3.28e-02	5.42e-02	1.20e-01	4.72e-02	5.90e-02	8.85e-07	4.64e-02	8.85e-07	39.9
gnl|gene350|rna1014|	MGC76064.S	TJP2	Tight junction protein ZO-2 (Fragment)	2.94e-02	2.41e-02	9.40e-02	2.28e-01	1.76e-01	1.90e-01	2.25e-01	2.17e-01	1.91e-01	1.48e-01	2.36e-01	16.8
gnl|gene35117|rna74936|	MGC83487	PTK2	Non-specific protein-tyrosine kinase (Fragment)	1.25e-02	2.62e-02	8.90e-03	nan	1.66e-02	1.15e-01	5.72e-02	nan	1.94e-02	8.85e-07	nan	42.3
gnl|gene35131|rna74952|	nek9.L	NEK9	Serine/threonine-protein kinase Nek9	1.12e-02	7.47e-03	8.85e-07	6.80e-02	8.85e-07	1.19e-01	8.85e-07	8.85e-07	8.85e-07	8.85e-07	2.03e-02	61.5
gnl|gene3517|rna10234|	myef2.L	MYEF2	Myelin expression factor 2	7.98e-01	1.95e-02	3.99e-02	1.93e-01	1.68e-01	2.55e-01	2.72e-01	4.67e-01	4.92e-01	4.49e-01	7.45e-01	14.4
gnl|gene35180|rna75030|	MGC68559	GCA	Grancalcin	1.28e-01	8.85e-07	8.85e-07	2.87e-03	1.55e-02	8.85e-07	2.02e-02	8.85e-07	8.85e-07	8.85e-07	8.85e-07	91
gnl|gene35182|rna75033|	irf2bp2.L	IRF2BP2	Interferon regulatory factor 2-binding protein 2	3.77e-01	8.85e-07	8.85e-07	8.85e-07	8.85e-07	8.85e-07	8.85e-07	8.85e-07	8.85e-07	8.85e-07	8.85e-07	102.2
gnl|gene35202|rna75059|	LOC108711598	PPP2R2A	Serine/threonine-protein phosphatase 2A 55 kDa regulatory subunit B	nan	2.54e-03	nan	nan	nan	8.85e-07	nan	nan	8.85e-07	nan	nan	102.2
gnl|gene35217|rna75076|	prpf3.S	PRPF3	U4/U6 small nuclear ribonucleoprotein Prp3	7.85e-01	7.02e-03	2.24e-02	8.85e-07	8.85e-07	8.85e-07	8.85e-07	8.85e-07	1.38e-01	8.85e-07	4.64e-02	53.1
gnl|gene3525|rna10255|	tstd1.S	TSTD1	Thiosulfate:glutathione sulfurtransferase	1.17e-01	6.38e-03	2.61e-02	8.85e-07	8.85e-07	7.39e-02	8.85e-07	8.85e-07	8.85e-07	8.85e-07	8.85e-07	79.6
gnl|gene35267|rna75166|	LOC108712910	DUT	Deoxyuridine 5'-triphosphate nucleotidohydrolase	9.74e-02	1.45e-02	5.44e-02	8.85e-07	8.85e-07	2.95e-01	8.85e-07	2.00e-02	8.85e-07	8.85e-07	1.23e-01	44.2
gnl|gene35292|rna75218|	tnpo3.S	TNPO3	Transportin-3	1.09e-01	5.43e-03	8.85e-07	1.09e-01	8.85e-07	6.70e-02	6.00e-02	3.52e-02	6.37e-02	2.90e-02	7.05e-02	30.8
gnl|gene3529|rna10271|	pls3.L	PLS3	Plastin-3	1.29e-02	1.90e-02	1.12e-02	1.11e-01	8.64e-02	2.06e-01	1.26e-01	2.59e-01	1.71e-01	1.71e-01	1.33e-01	17.8
gnl|gene3530|rna10275|	mki67.L	MKI67	Proliferation marker protein Ki-67	2.98e-01	2.47e-02	1.47e-01	5.61e-01	1.00e+00	1.00e+00	1.00e+00	8.44e-01	1.00e+00	1.00e+00	8.97e-01	11
gnl|gene35324|rna75270|	hspa5	HSPA5	Endoplasmic reticulum chaperone BiP	1.07e-02	8.85e-07	1.10e-02	8.85e-07	8.85e-07	8.85e-07	8.85e-07	8.85e-07	8.85e-07	8.85e-07	8.85e-07	102.2
gnl|gene35339|rna75289|	LOC108702323	TOM1L2	TOM1-like protein 2	4.96e-02	2.68e-02	1.54e-01	1.02e-01	1.56e-01	1.27e-01	1.21e-01	2.04e-01	8.85e-07	9.01e-02	4.76e-02	25.2
gnl|gene3533|rna10286|	pan2.S	PAN2	PAN2-PAN3 deadenylation complex catalytic subunit PAN2	2.24e-02	7.34e-03	8.85e-07	1.76e-02	8.85e-07	6.83e-03	1.22e-02	8.85e-07	8.85e-07	8.85e-07	8.85e-07	98.2
gnl|gene35343|rna75293|	LOC108695923	GBP2	Guanylate-binding protein 2	9.50e-02	2.41e-02	8.85e-07	4.78e-02	9.49e-03	4.26e-02	1.25e-02	2.57e-02	1.12e-01	8.85e-07	8.85e-07	49.6
gnl|gene35359|rna75315|	LOC108704751	ATXN2L	Ataxin-2-like protein (Fragment)	7.17e-03	1.95e-02	1.16e-01	2.12e-02	4.01e-03	6.00e-02	8.85e-07	2.56e-02	8.98e-03	8.85e-07	2.29e-02	61.6
gnl|gene35365|rna75320|	LOC108711545	AAK1	AP2-associated protein kinase 1	9.82e-03	1.39e-03	8.85e-07	nan	3.51e-03	1.62e-01	3.99e-02	nan	8.85e-07	8.85e-07	nan	49.8
gnl|gene35366|rna75328|	uba1.L	UBA1	Ubiquitin-like modifier-activating enzyme 1	4.19e-01	3.92e-03	8.85e-07	8.39e-03	8.85e-07	1.87e-02	2.16e-03	8.85e-07	8.85e-07	8.85e-07	8.85e-07	96
gnl|gene35368|rna75331|	LOC108709722	COA5	Cytochrome c oxidase assembly factor 5	nan	1.25e-02	8.85e-07	nan	8.85e-07	2.24e-02	8.85e-07	nan	8.85e-07	8.85e-07	nan	85.9
gnl|gene35373|rna75335|	LOC108714518	GTPBP1	GTP-binding protein 1	nan	1.33e-02	3.76e-02	nan	2.16e-02	6.96e-02	2.56e-03	nan	8.85e-07	8.85e-07	nan	65.5
gnl|gene3537|rna10295|	acad8.L	ACAD8	Isobutyryl-CoA dehydrogenase, mitochondrial	5.20e-03	8.85e-07	8.85e-07	8.85e-07	8.85e-07	8.85e-07	8.85e-07	8.85e-07	8.85e-07	8.85e-07	8.85e-07	102.2
gnl|gene353|rna1022|	anxa3.L	ANXA3	Annexin A3	5.51e-02	2.59e-04	8.85e-07	8.85e-07	8.85e-07	2.09e-02	8.85e-07	8.85e-07	8.85e-07	8.85e-07	8.85e-07	94.1
gnl|gene35400|rna75368|	LOC108711556	ASTL	Astacin-like metalloendopeptidase	3.14e-03	1.09e-02	1.46e-01	1.93e-01	6.76e-02	9.46e-01	2.92e-02	8.85e-07	4.16e-01	2.71e-01	8.85e-07	20.3
gnl|gene35416|rna75386|	LOC108707047	APEX1	DNA-(apurinic or apyrimidinic site) endonuclease	7.83e-01	1.64e-02	4.21e-03	3.49e-02	3.44e-02	2.20e-01	6.57e-02	1.37e-01	8.85e-07	6.01e-02	1.37e-01	26.3
gnl|gene35426|rna75398|	sae1.L	SAE1	SUMO-activating enzyme subunit 1	8.60e-01	6.44e-03	8.85e-07	2.44e-02	8.85e-07	1.08e-02	3.51e-02	8.85e-07	8.85e-07	8.85e-07	8.85e-07	81.4
gnl|gene3542|rna10311|	mina.L	RIOX2	Ribosomal oxygenase 2	8.61e-01	1.38e-02	8.85e-07	9.57e-02	3.73e-02	1.27e-01	8.52e-02	7.13e-02	9.62e-02	9.24e-02	2.11e-01	21.4
gnl|gene35448|rna75423|	ubap2.L	UBAP2	Ubiquitin-associated protein 2	7.06e-03	1.91e-02	1.25e-01	nan	1.30e-01	8.85e-07	6.37e-02	nan	8.85e-07	8.85e-07	nan	56.8
gnl|gene3544|rna10317|	tfip11.L	TFIP11	Tuftelin-interacting protein 11	5.08e-01	1.06e-02	8.85e-07	5.17e-02	8.85e-07	7.82e-02	5.95e-02	6.66e-02	1.18e-01	8.29e-02	2.13e-01	23.4
gnl|gene35453|rna75431|	LOC108701130	UBE2O	(E3-independent) E2 ubiquitin-conjugating enzyme (Fragment)	9.82e-03	3.56e-03	8.85e-07	1.06e-02	8.85e-07	5.47e-02	1.76e-03	8.85e-07	8.85e-07	8.85e-07	8.85e-07	82.2
gnl|gene3546|rna10321|	ddb1.S	DDB1	DNA damage-binding protein 1	2.34e-01	1.21e-02	8.85e-07	6.98e-02	3.72e-02	1.78e-01	1.12e-01	1.29e-01	6.37e-02	1.14e-01	1.32e-01	21.4
gnl|gene35472|rna75452|	pole.L	POLE	DNA polymerase epsilon catalytic subunit (Fragment)	8.69e-01	1.44e-02	8.85e-07	1.15e-01	2.19e-01	1.90e-01	3.18e-01	1.17e-01	1.22e-01	3.89e-01	1.83e-01	16.8
gnl|gene35498|rna75483|	map3k7.L	MAP3K7	Mitogen-activated protein kinase kinase kinase 7	1.29e-02	2.47e-02	2.50e-02	nan	5.69e-02	2.28e-01	8.74e-02	nan	7.09e-02	2.00e-02	nan	25.5
gnl|gene35505|rna75491|	nr2c2ap.S	NR2C2AP	Nuclear receptor 2C2-associated protein	9.40e-02	1.66e-02	8.85e-07	nan	8.85e-07	8.85e-07	2.77e-02	nan	8.85e-07	8.85e-07	nan	82.3
gnl|gene35510|rna75496|	rtn3.L	RTN3	Reticulon-3	3.91e-03	4.90e-03	8.85e-07	2.45e-03	8.85e-07	2.85e-02	8.85e-07	8.85e-07	8.85e-07	8.85e-07	8.85e-07	89.6
gnl|gene35516|rna75518|	LOC108707099	GCN1	eIF-2-alpha kinase activator GCN1	6.74e-03	1.18e-02	2.72e-02	6.17e-02	2.82e-02	1.15e-01	4.95e-02	2.57e-03	8.85e-07	8.85e-07	8.85e-07	56.8
gnl|gene35541|rna75551|	hnrnpu	HNRNPU	Heterogeneous nuclear ribonucleoprotein U	7.67e-01	1.25e-02	1.09e-01	1.65e-01	1.59e-01	1.86e-01	1.76e-01	4.22e-01	3.89e-01	3.93e-01	4.74e-01	15.2
gnl|gene35553|rna75567|	LOC108717829	FAM98A	Protein FAM98A	2.00e-02	2.28e-02	1.50e-01	8.63e-02	9.61e-02	1.12e-01	6.30e-02	9.59e-02	1.54e-02	6.22e-04	9.26e-02	31
gnl|gene35566|rna75584|	LOC108712976	SCAMP2	Secretory carrier-associated membrane protein 2	8.31e-03	1.79e-02	6.80e-02	1.26e-01	8.85e-07	1.65e-01	8.85e-07	7.64e-02	8.57e-02	8.85e-07	4.10e-02	34.2
gnl|gene35573|rna75594|	hnrnpdl.S	HNRNPDL	Heterogeneous nuclear ribonucleoprotein D-like	1.35e-01	2.28e-02	nan	4.23e-02	nan	1.18e-01	nan	5.20e-01	1.85e-01	nan	2.80e-01	16.8
gnl|gene35592|rna75624|	ndufs2.L	NDUFS2	NADH dehydrogenase [ubiquinone] iron-sulfur protein 2, mitochondrial	9.70e-03	8.85e-07	8.85e-07	8.85e-07	8.85e-07	8.85e-07	8.85e-07	8.85e-07	8.85e-07	8.85e-07	8.85e-07	102.2
gnl|gene35593|rna75625|	rcc2.L	RCC2	Protein RCC2	9.21e-01	2.05e-02	8.60e-03	2.51e-01	1.58e-01	3.59e-01	3.17e-01	6.14e-01	6.71e-01	4.86e-01	6.59e-01	14.1
gnl|gene3560|rna10361|	tmem43-like.L	TMEM43	Transmembrane protein 43	9.32e-03	8.85e-07	8.85e-07	8.85e-07	8.85e-07	8.85e-07	8.85e-07	8.85e-07	8.85e-07	8.85e-07	8.85e-07	102.2
gnl|gene3563|rna10368|	kif20a.S	KIF20A	Kinesin-like protein KIF20A	1.98e-01	8.85e-07	8.85e-07	nan	8.85e-07	8.85e-07	8.85e-07	nan	3.85e-02	8.85e-07	nan	70
gnl|gene35677|rna75735|	MGC82502	ADPRH	[Protein ADP-ribosylarginine] hydrolase	1.26e-01	1.11e-02	3.33e-02	nan	8.85e-07	8.85e-07	4.03e-02	nan	8.85e-07	5.72e-03	nan	76.8
gnl|gene35678|rna75736|	LOC108711158	NUP54	Nucleoporin p54	8.04e-02	1.42e-02	1.56e-01	4.11e-01	4.35e-01	9.80e-01	7.29e-01	7.91e-01	9.08e-01	7.07e-01	7.69e-01	12.8
gnl|gene3568|rna10379|	nosip.S	NOSIP	Nitric oxide synthase-interacting protein	4.62e-01	1.74e-02	6.19e-03	nan	8.85e-07	7.89e-02	1.07e-01	nan	1.56e-01	6.81e-02	nan	23.2
gnl|gene35703|rna75762|	LOC108702535	GPATCH8	G patch domain-containing protein 8	5.86e-01	1.53e-02	8.85e-07	nan	8.85e-07	8.85e-07	6.45e-02	nan	1.01e-01	8.85e-07	nan	43.3
gnl|gene35704|rna75764|	LOC108695963	FCGBP	IgGFc-binding protein	nan	3.59e-03	8.85e-07	nan	6.93e-03	8.85e-07	8.85e-07	nan	8.85e-07	8.85e-07	nan	102.2
gnl|gene3571|rna10388|	rbbp4.L	RBBP4	Histone-binding protein RBBP4	6.46e-01	5.53e-03	1.63e-02	1.75e-01	2.72e-01	5.54e-01	6.85e-01	6.61e-01	4.72e-01	5.86e-01	4.12e-01	14
gnl|gene35721|rna75783|	LOC108716607	ACOXL	Acyl-coenzyme A oxidase-like protein	6.37e-03	3.96e-03	8.85e-07	nan	8.85e-07	1.97e-01	8.85e-07	nan	8.85e-07	8.85e-07	nan	58.8
gnl|gene35731|rna75794|	LOC108700950	ZGPAT	Zinc finger CCCH-type with G patch domain-containing protein	8.20e-01	6.39e-03	4.41e-02	nan	8.85e-07	4.85e-02	6.07e-02	nan	8.85e-07	8.85e-07	nan	56.3
gnl|gene35741|rna75807|	tpm3.L	TPM1	Tropomyosin alpha-1 chain	2.24e-02	8.44e-03	8.85e-07	nan	8.85e-07	8.85e-07	8.85e-07	nan	8.85e-07	8.85e-07	nan	102.2
gnl|gene3574|rna10397|	iws1.S	IWS1	Protein IWS1 homolog	9.11e-01	9.79e-03	8.85e-07	2.58e-02	8.85e-07	2.42e-03	7.88e-02	7.36e-02	6.18e-02	2.61e-02	1.04e-01	32.7
gnl|gene35771|rna75849|	LOC108698132	RPL12	60S ribosomal protein L12	nan	1.67e-02	8.85e-07	8.85e-07	3.17e-02	8.85e-07	6.85e-02	2.84e-02	8.85e-07	8.85e-07	8.85e-07	66.7
gnl|gene35806|rna75895|	sytl2.S	SYTL2	Synaptotagmin-like protein 2	4.98e-03	8.85e-07	8.85e-07	nan	8.85e-07	8.85e-07	8.85e-07	nan	8.85e-07	8.85e-07	nan	102.2
gnl|gene35815|rna75918|	bak1.L	BAK1	Bcl-2 homologous antagonist/killer	4.86e-03	8.85e-07	8.85e-07	nan	8.85e-07	8.85e-07	8.85e-07	nan	8.85e-07	8.85e-07	nan	102.2
gnl|gene35826|rna75930|	casp7.L	CASP7	Caspase-7	6.82e-02	3.27e-03	8.85e-07	7.11e-03	8.85e-07	2.69e-02	3.47e-03	8.85e-07	8.85e-07	8.85e-07	8.85e-07	90.4
gnl|gene35828|rna75935|	LOC108705521	DLAT	Dihydrolipoyllysine-residue acetyltransferase component of pyruvate dehydrogenase complex, mitochondrial	1.31e-02	8.85e-07	8.85e-07	8.85e-07	8.85e-07	8.85e-07	8.85e-07	8.85e-07	8.85e-07	8.85e-07	8.85e-07	102.2
gnl|gene3582|rna10426|	rad17.L	RAD17	Cell cycle checkpoint protein RAD17	6.79e-01	1.36e-02	8.85e-07	5.18e-02	4.19e-02	8.65e-02	8.49e-02	2.03e-01	8.18e-02	9.12e-02	1.07e-01	22.3
gnl|gene3583|rna10429|	snrpb2.L	SNRPB2	U2 small nuclear ribonucleoprotein B''	5.95e-01	1.11e-02	1.76e-02	3.01e-02	5.11e-02	1.22e-01	9.26e-02	3.36e-01	1.40e-01	1.07e-01	1.31e-01	19.8
gnl|gene35842|rna75951|	LOC108703225	RPS2	40S ribosomal protein S2	4.89e-03	1.50e-02	8.85e-07	4.99e-02	1.31e-02	6.01e-02	1.10e-02	8.85e-07	8.85e-07	8.85e-07	8.85e-07	72.7
gnl|gene35847|rna75959|	ttf2.S	TTF2	Transcription termination factor 2	6.40e-03	1.83e-02	7.49e-02	2.10e-01	7.14e-02	5.95e-01	3.73e-01	3.93e-01	3.78e-01	8.85e-07	3.93e-01	16.3
gnl|gene35881|rna76002|	capzb.L	CAPZB	F-actin-capping protein subunit beta	6.16e-02	8.85e-07	8.85e-07	1.31e-01	8.85e-07	8.85e-07	8.85e-07	8.85e-07	8.85e-07	8.85e-07	2.86e-02	70.9
gnl|gene35951|rna76090|	bub1b.L	BUB1B	Mitotic checkpoint serine/threonine-protein kinase BUB1 beta	1.15e-02	3.77e-03	8.85e-07	2.63e-02	8.85e-07	1.61e-01	2.27e-02	8.85e-07	8.85e-07	8.85e-07	8.85e-07	64.6
gnl|gene35953|rna76092|	sirt2.S	SIRT2	NAD-dependent protein deacetylase sirtuin-2	nan	2.06e-02	1.53e-01	8.85e-07	1.45e-01	1.31e-01	1.86e-01	8.85e-07	3.79e-02	3.00e-01	8.85e-07	30.1
gnl|gene35967|rna76113|	LOC108702869	RPS11	40S ribosomal protein S11	7.09e-03	1.83e-02	8.85e-07	3.58e-02	1.32e-02	2.40e-02	6.92e-03	8.85e-07	8.85e-07	8.85e-07	8.85e-07	82.2
gnl|gene3597|rna10468|	mtpn.L	MTPN	Myotrophin	8.93e-02	6.12e-03	8.85e-07	8.85e-07	8.85e-07	8.85e-07	8.85e-07	8.85e-07	8.85e-07	8.85e-07	8.85e-07	102.2
gnl|gene35995|rna76147|	eif3e.L	EIF3E	Eukaryotic translation initiation factor 3 subunit E	1.05e-02	9.13e-03	8.85e-07	7.65e-02	8.85e-07	4.24e-02	5.17e-02	8.85e-07	8.85e-07	8.85e-07	8.85e-07	64.5
gnl|gene359|rna1041|	park7.S	PARK7	Parkinson disease protein 7	1.04e-01	5.75e-03	8.85e-07	8.85e-07	8.85e-07	4.24e-02	3.39e-02	8.85e-07	8.85e-07	8.85e-07	8.85e-07	74.7
gnl|gene36008|rna76169|	vcl.S	VCL	Vinculin	1.13e-02	3.19e-03	8.85e-07	2.70e-02	9.67e-06	6.81e-02	1.64e-02	8.85e-07	8.85e-07	8.85e-07	8.85e-07	72.5
gnl|gene36024|rna76186|	pqbp1.L	PQBP1	Polyglutamine tract-binding protein 1 (Fragment)	6.32e-01	2.40e-02	1.57e-01	3.68e-02	6.67e-02	8.85e-07	1.96e-01	1.25e-01	2.68e-01	1.21e-01	1.05e-01	21.7
gnl|gene36033|rna76202|	vps18.S	VPS18	Vacuolar protein sorting-associated protein 18 homolog	1.45e-02	2.55e-02	3.70e-02	1.74e-01	1.75e-01	6.90e-02	1.29e-01	2.02e-01	8.04e-03	5.20e-02	1.41e-01	24.1
gnl|gene36040|rna76209|	srprb.L	SRPRB	Signal recognition particle receptor subunit beta	4.85e-03	8.85e-07	8.85e-07	8.85e-07	8.85e-07	8.85e-07	8.85e-07	8.85e-07	8.85e-07	8.85e-07	8.85e-07	102.2
gnl|gene36041|rna76213|	nme2.L	NME2	Nucleoside diphosphate kinase B	9.93e-02	6.07e-03	8.85e-07	8.85e-07	8.85e-07	1.51e-01	2.16e-02	8.85e-07	8.85e-07	8.85e-07	8.85e-07	68.6
gnl|gene36058|rna76239|	LOC108703274	GAA	Lysosomal alpha-glucosidase	5.92e-03	3.55e-03	2.43e-02	6.63e-02	8.85e-07	1.44e-01	8.85e-07	8.85e-07	8.85e-07	8.85e-07	8.85e-07	67
gnl|gene36074|rna76259|	LOC108715604	SCP2	Non-specific lipid-transfer protein	6.76e-03	1.49e-02	8.85e-07	1.06e-01	8.85e-07	4.26e-01	8.85e-07	8.85e-07	8.85e-07	8.85e-07	1.32e-01	40.5
gnl|gene36082|rna76268|	LOC108706827	PPP2CB	Serine/threonine-protein phosphatase 2A catalytic subunit beta isoform	2.84e-02	9.35e-03	8.85e-07	2.58e-02	8.85e-07	9.90e-02	5.97e-02	8.85e-07	8.85e-07	8.85e-07	8.85e-07	62.2
gnl|gene36096|rna76292|	LOC108704169	TTK	Dual specificity protein kinase TTK	5.53e-02	2.56e-02	8.18e-02	nan	8.85e-07	8.76e-02	8.85e-07	nan	1.81e-01	8.85e-07	nan	37
gnl|gene3610|rna10502|	gsr.L	GSR	Glutathione reductase, mitochondrial	1.19e-02	8.85e-07	8.85e-07	8.85e-07	8.85e-07	8.85e-07	8.85e-07	8.85e-07	8.85e-07	8.85e-07	8.85e-07	102.2
gnl|gene36123|rna76336|	LOC108715054	FLNB	Filamin-B	8.33e-03	1.75e-02	1.27e-01	1.15e-01	2.24e-01	1.24e-01	2.50e-01	2.52e-01	1.79e-01	4.00e-01	1.57e-01	16.5
gnl|gene3612|rna10505|	erlin2.L	ERLIN2	Erlin-2	5.24e-03	8.85e-07	8.85e-07	8.85e-07	8.85e-07	8.85e-07	8.85e-07	8.85e-07	8.85e-07	8.85e-07	8.85e-07	102.2
gnl|gene36143|rna76358|	serpinh1.L	SERPINH1	Serpin H1	1.13e-02	6.22e-05	3.28e-02	8.60e-02	8.85e-07	2.71e-01	8.85e-07	8.85e-07	8.85e-07	8.85e-07	7.72e-02	46.3
gnl|gene36153|rna76369|	tpx2.S	TPX2	Targeting protein for Xklp2	3.26e-01	2.13e-02	1.17e-01	3.46e-01	6.01e-01	6.54e-01	1.00e+00	7.08e-01	8.38e-01	6.67e-01	8.98e-01	12.5
gnl|gene36168|rna76395|	LOC108708121	DYNLL2	Dynein light chain 2, cytoplasmic	2.85e-02	2.23e-02	1.29e-02	7.18e-02	8.75e-02	1.19e-01	2.33e-01	1.82e-01	8.11e-02	2.05e-01	2.45e-01	18.1
gnl|gene36178|rna76409|	dcps.L	DCPS	m7GpppX diphosphatase	9.18e-01	7.38e-03	8.85e-07	2.28e-02	8.85e-07	8.85e-07	8.85e-07	8.85e-07	8.85e-07	8.85e-07	8.85e-07	99.3
gnl|gene36191|rna76431|	LOC100037090	PEF1	Peflin	9.20e-02	1.13e-02	8.85e-07	nan	8.85e-07	1.57e-01	2.26e-02	nan	8.85e-07	7.48e-03	nan	54.3
gnl|gene3619|rna10525|	ppa2.L	PPA1	Inorganic pyrophosphatase	1.65e-01	8.48e-03	8.85e-07	2.60e-02	8.85e-07	4.95e-02	8.85e-07	8.85e-07	8.85e-07	8.85e-07	8.85e-07	78.8
gnl|gene36221|rna76473|	LOC108695919	GBP1	Guanylate-binding protein 1	9.45e-02	8.99e-03	8.85e-07	5.41e-02	8.85e-07	5.30e-02	8.85e-07	1.14e-01	8.85e-07	8.85e-07	8.85e-07	56.8
gnl|gene36226|rna76478|	LOC108696942	LSR	Lipolysis-stimulated lipoprotein receptor	nan	8.85e-07	6.48e-02	nan	8.73e-01	1.44e-02	7.64e-01	nan	8.85e-07	5.42e-01	nan	16.8
gnl|gene3622|rna10535|	ppib.L	PPIB	Peptidyl-prolyl cis-trans isomerase B	9.17e-03	8.85e-07	8.85e-07	2.63e-02	8.85e-07	1.46e-01	8.85e-07	8.85e-07	8.85e-07	8.85e-07	2.81e-02	60.3
gnl|gene36232|rna76487|	LOC108709222	SCAF4	SR-related and CTD-associated factor 4	8.01e-01	1.35e-02	nan	nan	nan	1.89e-01	nan	nan	4.67e-01	nan	nan	15.1
gnl|gene3623|rna10538|	c1qbp.S	C1QBP	Complement component 1 Q subcomponent-binding protein, mitochondrial	3.20e-03	8.85e-07	8.85e-07	9.10e-02	8.85e-07	8.85e-07	8.85e-07	8.85e-07	8.85e-07	8.85e-07	6.76e-02	63.4
gnl|gene36240|rna76496|	LOC108699631	GATAD2B	Transcriptional repressor p66-beta	8.93e-01	1.26e-02	7.86e-02	4.30e-01	5.67e-01	9.06e-01	1.00e+00	1.00e+00	9.81e-01	1.00e+00	9.00e-01	11.3
gnl|gene3625|rna10542|	sh3bgrl.L	SH3BGRL	SH3 domain-binding glutamic acid-rich-like protein	1.08e-01	2.38e-02	7.68e-02	1.73e-02	6.14e-03	8.85e-07	5.42e-02	4.53e-02	1.37e-03	8.85e-07	8.85e-07	66.6
gnl|gene36263|rna76525|	LOC108708798	ALOXE3	Arachidonate lipoxygenase 3, isoform CRA_a	2.64e-01	1.02e-02	8.85e-07	nan	8.85e-07	6.07e-02	7.96e-04	nan	8.85e-07	8.85e-07	nan	71.7
gnl|gene36276|rna76539|	LOC108716686	CEBPZOS	Protein CEBPZOS	3.85e-03	8.85e-07	8.85e-07	nan	8.85e-07	8.85e-07	8.85e-07	nan	8.85e-07	8.85e-07	nan	102.2
gnl|gene36278|rna76543|	LOC108707043	TTC5	Tetratricopeptide repeat protein 5	9.04e-02	4.37e-03	8.85e-07	2.39e-02	1.22e-02	5.34e-02	3.98e-02	8.27e-03	8.85e-07	2.00e-02	8.85e-07	62.2
gnl|gene36280|rna76545|	rpl5.S	RPL5	60S ribosomal protein L5	2.00e-02	2.27e-02	8.85e-07	2.61e-02	8.85e-07	1.05e-02	1.84e-02	8.85e-07	8.85e-07	8.85e-07	8.85e-07	87.9
gnl|gene36283|rna76549|	gtpbp4.L	GTPBP4	Nucleolar GTP-binding protein 1	8.02e-01	1.21e-02	3.77e-02	1.20e-01	1.03e-01	2.41e-01	1.16e-01	2.94e-01	4.71e-01	1.99e-01	5.05e-01	15.6
gnl|gene36306|rna76585|	LOC108707956	SPAG5	Sperm-associated antigen 5	8.78e-03	1.57e-02	2.81e-02	nan	2.88e-02	2.92e-01	6.02e-02	nan	8.26e-02	5.92e-02	nan	22.7
gnl|gene36329|rna76607|	LOC108716102	HSP90AB1	Heat shock protein HSP 90-beta	2.49e-02	7.11e-03	7.92e-03	4.99e-02	8.85e-07	6.26e-02	2.09e-02	8.85e-07	8.85e-07	8.85e-07	8.85e-07	69.1
gnl|gene36330|rna76609|	sf1.S	SF1	Splicing factor 1	7.32e-01	8.86e-03	8.85e-07	nan	2.28e-02	2.79e-02	7.54e-02	nan	1.02e-02	4.42e-02	nan	41.2
gnl|gene3634|rna10570|	txnl1.S	TXNL1	Thioredoxin-like protein 1	1.22e-01	1.07e-02	8.85e-07	6.71e-03	8.85e-07	1.38e-02	3.99e-02	8.85e-07	8.85e-07	8.85e-07	8.85e-07	82.5
gnl|gene36352|rna76647|	LOC108696358	PEX14	Peroxisomal membrane protein PEX14	5.28e-03	5.27e-03	8.85e-07	8.85e-07	8.85e-07	1.83e-01	8.85e-07	8.85e-07	8.85e-07	8.85e-07	8.85e-07	72.1
gnl|gene36365|rna76667|	LOC108695434	ATAD2	ATPase family AAA domain-containing protein 2	2.97e-01	1.06e-02	8.85e-07	6.61e-01	6.26e-01	1.00e+00	1.00e+00	9.63e-01	1.00e+00	1.00e+00	1.00e+00	10.8
gnl|gene36383|rna76688|	nit2.S	NIT2	Omega-amidase NIT2	9.39e-02	2.06e-02	8.85e-07	3.03e-02	4.55e-02	1.00e-01	5.22e-02	2.14e-03	8.85e-07	2.24e-02	8.85e-07	52.5
gnl|gene36387|rna76694|	trmt1l.S	TRMT1L	TRMT1-like protein	2.15e-01	1.06e-02	8.85e-07	2.90e-02	8.41e-03	3.56e-02	2.00e-02	8.85e-07	8.85e-07	8.85e-07	8.85e-07	75.5
gnl|gene36392|rna76711|	LOC108695312	RAB2A	Ras-related protein Rab-2A	nan	1.32e-02	nan	2.38e-01	nan	2.17e-01	nan	3.89e-02	8.85e-07	nan	1.10e-01	28.3
gnl|gene36395|rna76714|	LOC108715766	RPL3	60S ribosomal protein L3 (Fragment)	8.26e-03	1.74e-02	6.82e-04	3.67e-02	1.59e-02	5.19e-02	1.17e-02	1.21e-02	8.85e-07	8.85e-07	8.85e-07	72.2
gnl|gene36397|rna76716|	rnf2.L	RNF2	E3 ubiquitin-protein ligase RING2	nan	1.69e-02	nan	2.11e-01	nan	5.83e-01	nan	7.05e-01	8.60e-01	nan	7.79e-01	13.4
gnl|gene36401|rna76721|	LOC108711485	SNRPA1	U2 small nuclear ribonucleoprotein A'	4.79e-01	9.51e-03	1.16e-02	1.52e-02	8.73e-02	1.14e-01	1.01e-01	1.01e-01	1.56e-01	3.44e-02	2.77e-01	21.6
gnl|gene36402|rna76722|	ndufs4.L	NDUFS4	NADH dehydrogenase [ubiquinone] iron-sulfur protein 4, mitochondrial	4.93e-03	7.93e-03	8.85e-07	nan	8.85e-07	8.40e-01	8.85e-07	nan	8.85e-07	8.85e-07	nan	39.2
gnl|gene36410|rna76741|	ppia.L	PPIF	Peptidyl-prolyl cis-trans isomerase F, mitochondrial	9.91e-02	7.70e-03	8.85e-07	3.29e-03	8.85e-07	3.33e-02	5.49e-02	8.85e-07	8.85e-07	8.85e-07	8.85e-07	72.9
gnl|gene36413|rna76744|	xnf7.S	TRIM69	E3 ubiquitin-protein ligase TRIM69	8.46e-01	3.98e-03	1.14e-01	8.85e-07	8.85e-07	8.85e-07	8.85e-07	8.85e-07	9.44e-02	8.85e-07	1.58e-01	46.6
gnl|gene36430|rna76769|	uso1.L	USO1	General vesicular transport factor p115	5.31e-03	1.31e-02	4.25e-02	9.87e-02	4.58e-02	3.45e-02	1.02e-01	1.50e-03	8.85e-07	4.33e-02	6.30e-02	37.7
gnl|gene36439|rna76786|	LOC100101277	SF3A2	Splicing factor 3A subunit 2	7.69e-01	2.10e-02	8.85e-07	8.12e-02	3.73e-02	1.95e-02	4.14e-02	1.46e-01	3.53e-01	1.13e-01	2.49e-01	20.3
gnl|gene36444|rna76790|	LOC108700468	KTN1	Kinectin	6.03e-03	8.85e-07	8.85e-07	nan	8.85e-07	8.85e-07	8.85e-07	nan	8.85e-07	8.85e-07	nan	102.2
gnl|gene3645|rna10598|	cnot10.S	CNOT10	CCR4-NOT transcription complex subunit 10	1.85e-02	2.02e-02	9.28e-02	nan	6.55e-02	1.04e-01	9.78e-02	nan	8.85e-07	2.70e-02	nan	34.5
gnl|gene36461|rna76812|	LOC108701645	ARHGAP17	Rho GTPase-activating protein 17	1.69e-02	1.48e-02	3.69e-02	8.49e-02	5.19e-02	1.10e-01	8.75e-02	2.25e-01	2.78e-02	4.66e-02	1.28e-02	29.4
gnl|gene3646|rna10603|	atrn.S	ATRN	Attractin	2.15e-03	8.85e-07	8.85e-07	nan	8.85e-07	8.85e-07	8.85e-07	nan	8.85e-07	8.85e-07	nan	102.2
gnl|gene36483|rna76836|	LOC108711518	EIF3J	Eukaryotic translation initiation factor 3 subunit J	8.04e-03	6.63e-03	8.85e-07	9.81e-02	7.69e-03	1.59e-02	3.39e-02	8.85e-07	8.85e-07	8.85e-07	1.35e-01	49.2
gnl|gene36486|rna76843|	LOC108707867	CBR1	Carbonyl reductase [NADPH] 1	8.29e-02	1.72e-02	8.85e-07	1.39e-02	5.75e-02	1.01e-01	3.65e-02	3.16e-03	8.85e-07	2.22e-02	8.85e-07	55.5
gnl|gene36495|rna76854|	hnrnpa1	HNRNPA1	Helix-destabilizing protein	4.45e-01	1.41e-02	5.41e-03	5.32e-02	7.72e-02	2.06e-01	1.51e-01	6.53e-01	3.62e-01	2.81e-01	3.75e-01	15.5
gnl|gene36504|rna76870|	stard9.L	STARD9	StAR-related lipid transfer protein 9	1.24e-02	1.01e-02	5.19e-02	nan	8.85e-07	8.91e-02	8.85e-07	nan	8.85e-07	8.85e-07	nan	67.2
gnl|gene36530|rna76905|	LOC108719915	ANKMY2	Ankyrin repeat and MYND domain containing 2, isoform CRA_c	3.99e-02	1.96e-02	5.98e-02	4.25e-02	8.19e-02	1.37e-01	7.80e-02	2.93e-02	8.85e-07	6.32e-02	1.48e-02	36.4
gnl|gene36540|rna76923|	pbrm1.L	PBRM1	Protein polybromo-1 (Fragment)	7.85e-01	1.33e-02	3.23e-02	8.04e-01	6.80e-01	1.00e+00	1.00e+00	1.00e+00	1.00e+00	1.00e+00	1.00e+00	10.7
gnl|gene3654|rna10633|	lypla2.L	LYPLA2	Acyl-protein thioesterase 2	9.54e-02	5.56e-03	8.85e-07	2.64e-02	8.85e-07	5.54e-02	8.85e-07	8.85e-07	8.85e-07	8.85e-07	5.49e-03	77.8
gnl|gene36568|rna76956|	LOC108703474	DNM2	Dynamin-2	9.73e-03	1.06e-02	4.05e-02	6.30e-02	6.48e-02	1.54e-01	1.04e-01	4.81e-02	8.85e-07	1.07e-01	6.26e-02	28
gnl|gene36580|rna76974|	LOC108710756	DDX12P	Putative ATP-dependent RNA helicase DDX12	8.79e-01	1.95e-02	1.34e-01	nan	8.85e-07	1.27e-01	1.00e+00	nan	3.89e-02	7.06e-01	nan	13.8
gnl|gene3658|rna10642|	ubtf.L	UBTF	Nucleolar transcription factor 1	8.52e-01	2.27e-02	8.32e-02	5.80e-01	5.27e-01	1.00e+00	1.00e+00	1.00e+00	1.00e+00	7.85e-01	1.00e+00	10.9
gnl|gene36603|rna76995|	qars.S	QARS1	Glutaminyl-tRNA synthetase	2.00e-02	1.14e-02	8.85e-07	4.94e-02	1.99e-02	1.15e-01	7.83e-02	8.85e-07	8.85e-07	8.85e-07	4.21e-02	46.1
gnl|gene36626|rna77026|	smarcb1.S	SMARCB1	SWI/SNF-related matrix-associated actin-dependent regulator of chromatin subfamily B member 1	7.08e-01	1.17e-02	8.85e-07	7.68e-01	5.99e-01	1.00e+00	9.67e-01	8.07e-01	1.00e+00	1.00e+00	1.00e+00	11
gnl|gene36634|rna77044|	rheb.L	RHEB	GTP-binding protein Rheb	1.65e-02	3.44e-03	7.98e-02	8.85e-07	8.85e-07	1.35e-02	8.85e-07	8.85e-07	8.85e-07	8.85e-07	8.85e-07	102.2
gnl|gene36635|rna77045|	pdhb.L	PDHB	Pyruvate dehydrogenase E1 component subunit beta	4.41e-03	8.85e-07	8.85e-07	8.85e-07	8.85e-07	8.85e-07	8.85e-07	8.85e-07	8.85e-07	8.85e-07	8.85e-07	102.2
gnl|gene36636|rna77046|	hccs.S	HCCS	Cytochrome c-type heme lyase	3.96e-03	8.85e-07	8.85e-07	8.85e-07	8.85e-07	8.85e-07	8.85e-07	8.85e-07	8.85e-07	8.85e-07	8.85e-07	102.2
gnl|gene36655|rna77069|	mff.L	MFF	Mitochondrial fission factor	5.41e-03	8.85e-07	8.85e-07	nan	8.85e-07	8.85e-07	8.85e-07	nan	8.85e-07	8.85e-07	nan	102.2
gnl|gene3665|rna10664|	snrpg.S	SNRPG	Small nuclear ribonucleoprotein G	1.08e-01	2.46e-03	8.85e-07	1.45e-02	8.85e-07	1.45e-02	2.79e-02	8.85e-07	8.85e-07	8.85e-07	8.85e-07	83.6
gnl|gene36663|rna77088|	LOC108718082	OPA1	Dynamin-like 120 kDa protein, form S1 (Fragment)	5.41e-03	8.85e-07	8.85e-07	8.85e-07	8.85e-07	8.85e-07	8.85e-07	8.85e-07	8.85e-07	8.85e-07	8.85e-07	102.2
gnl|gene36665|rna77091|	alkbh3.L	ALKBH3	Alpha-ketoglutarate-dependent dioxygenase alkB homolog 3	1.44e-01	1.34e-02	8.85e-07	1.42e-02	8.85e-07	7.40e-02	2.12e-02	8.85e-07	8.85e-07	3.48e-02	8.85e-07	61.5
gnl|gene36674|rna77101|	LOC108712771	TIA1	Nucleolysin TIA-1 isoform p40	5.12e-02	2.33e-02	1.24e-01	5.58e-02	4.80e-02	1.07e-01	1.01e-01	1.74e-01	1.65e-01	8.44e-02	2.18e-01	19.7
gnl|gene36682|rna77113|	LOC108712371	TBK1	Serine/threonine-protein kinase TBK1	7.04e-03	2.63e-02	7.18e-02	1.40e-01	2.20e-01	1.94e-01	2.18e-01	9.07e-02	8.09e-02	1.61e-01	1.88e-01	18.3
gnl|gene36687|rna77118|	MGC85240	ZADH2	Prostaglandin reductase 3	2.81e-03	8.85e-07	8.85e-07	4.05e-04	8.85e-07	4.85e-01	8.85e-07	2.13e-02	2.27e-02	8.85e-07	8.85e-07	52.8
gnl|gene36693|rna77128|	ca12.L	CA12	Carbonic anhydrase 12	1.08e-02	1.43e-02	1.27e-01	nan	1.00e+00	4.11e-01	1.00e+00	nan	2.87e-01	8.24e-01	nan	12.1
gnl|gene36697|rna77133|	snx5.S	SNX5	Sorting nexin-5	5.42e-03	2.46e-02	1.41e-01	1.55e-01	1.40e-01	2.79e-01	1.27e-01	3.27e-01	5.57e-02	8.85e-07	7.48e-02	22.8
gnl|gene3669|rna10675|	ptcd3.L	PTCD3	Pentatricopeptide repeat domain-containing protein 3, mitochondrial	6.44e-03	8.85e-07	8.85e-07	8.85e-07	8.85e-07	8.85e-07	8.85e-07	8.85e-07	8.85e-07	8.85e-07	8.85e-07	102.2
gnl|gene36742|rna77184|	LOC108698671	ISCA2	Iron-sulfur cluster assembly 2 homolog, mitochondrial	4.57e-03	8.85e-07	8.85e-07	8.85e-07	8.85e-07	8.85e-07	8.85e-07	8.85e-07	8.85e-07	8.85e-07	8.85e-07	102.2
gnl|gene36748|rna77195|	LOC108704485	CERCAM	Inactive glycosyltransferase 25 family member 3	9.25e-03	8.85e-07	8.85e-07	8.85e-07	8.85e-07	5.83e-02	8.85e-07	8.85e-07	8.85e-07	8.85e-07	8.85e-07	81.9
gnl|gene36823|rna77319|	mif.L	MIF	Macrophage migration inhibitory factor	1.83e-01	1.25e-02	8.85e-07	2.43e-02	8.85e-07	8.85e-07	8.85e-07	8.85e-07	8.85e-07	8.85e-07	8.85e-07	98.5
gnl|gene36827|rna77324|	LOC100158394	GATAD2A	Transcriptional repressor p66-alpha	8.05e-01	9.48e-03	8.85e-07	5.05e-01	6.73e-01	1.00e+00	1.00e+00	1.00e+00	1.00e+00	1.00e+00	9.91e-01	10.8
gnl|gene36828|rna77327|	LOC495075	AKT1S1	Proline-rich AKT1 substrate 1	1.41e-02	1.31e-02	8.85e-07	8.85e-07	2.20e-02	8.85e-07	5.98e-02	8.85e-07	8.85e-07	8.85e-07	8.85e-07	77.9
gnl|gene36829|rna77329|	LOC108703003	AGPS	Alkylglycerone-phosphate synthase (Fragment)	8.44e-03	8.85e-07	8.85e-07	3.88e-02	8.85e-07	3.01e-01	8.85e-07	8.85e-07	8.85e-07	8.85e-07	8.85e-07	63.5
gnl|gene36834|rna77337|	LOC108719788	ZNF250	Zinc finger protein 250	9.77e-01	1.01e-02	8.85e-07	3.27e-01	5.96e-01	1.00e+00	1.00e+00	8.72e-01	9.99e-01	1.00e+00	8.06e-01	11.3
gnl|gene36836|rna77341|	MGC83421	RPS8	40S ribosomal protein S8	8.39e-03	7.74e-03	8.85e-07	3.12e-02	1.23e-03	9.05e-02	7.92e-04	8.85e-07	8.85e-07	8.85e-07	8.85e-07	73.2
gnl|gene36840|rna77354|	sbno1.S	SBNO1	Protein strawberry notch homolog 1	5.23e-01	8.85e-07	9.16e-02	8.85e-07	8.85e-07	8.85e-07	8.85e-07	8.85e-07	8.85e-07	8.85e-07	8.85e-07	102.2
gnl|gene36844|rna77360|	ric8a.L	RIC8A	Synembryn-A	7.48e-02	2.60e-03	8.85e-07	nan	8.85e-07	8.85e-07	8.85e-07	nan	8.85e-07	8.85e-07	nan	102.2
gnl|gene36854|rna77369|	MGC68518	tr|A0A494C1T6|A0A494C1T6_HUMAN	Flavoprotein subunit of complex II	7.22e-03	8.85e-07	8.85e-07	8.85e-07	8.85e-07	4.79e-02	8.85e-07	8.85e-07	8.85e-07	8.85e-07	8.85e-07	83.8
gnl|gene36865|rna77384|	smap1.L	SMAP1	Stromal membrane-associated protein 1	3.04e-02	7.83e-03	8.85e-07	nan	8.85e-07	3.17e-02	1.04e-02	nan	8.85e-07	8.85e-07	nan	79.7
gnl|gene36880|rna77403|	LOC108700372	COPA	Coatomer subunit alpha	5.10e-03	1.34e-02	8.41e-03	2.13e-02	5.55e-02	9.35e-02	8.85e-07	4.20e-03	8.85e-07	8.85e-07	1.82e-02	62.3
gnl|gene36894|rna77418|	mrpl4.L	MRPL4	39S ribosomal protein L4, mitochondrial (Fragment)	3.04e-03	8.85e-07	8.85e-07	8.85e-07	8.85e-07	8.85e-07	8.85e-07	8.85e-07	8.85e-07	8.85e-07	8.85e-07	102.2
gnl|gene36903|rna77431|	LOC108715872	TXNRD1	Thioredoxin-disulfide reductase	9.50e-02	6.56e-03	8.23e-03	2.23e-02	8.85e-07	3.95e-02	1.40e-02	8.85e-07	8.85e-07	8.85e-07	8.85e-07	78.6
gnl|gene36911|rna77445|	LOC108709172	NUFIP2	Nuclear fragile X mental retardation-interacting protein 2	nan	1.60e-02	1.54e-01	8.85e-07	1.09e-01	8.85e-07	7.42e-02	8.85e-07	8.85e-07	1.52e-02	8.85e-07	65.9
gnl|gene36915|rna77456|	LOC108704466	HUWE1	E3 ubiquitin-protein ligase HUWE1	1.34e-01	8.15e-03	8.85e-07	2.48e-02	8.85e-07	3.33e-02	1.03e-04	8.85e-07	8.85e-07	8.85e-07	8.85e-07	82.5
gnl|gene36934|rna77480|	ndufa10.L	NDUFA10	NADH dehydrogenase [ubiquinone] 1 alpha subcomplex subunit 10, mitochondrial	4.32e-03	8.85e-07	8.85e-07	8.85e-07	8.85e-07	8.85e-07	8.85e-07	8.85e-07	8.85e-07	8.85e-07	8.85e-07	102.2
gnl|gene36935|rna77483|	ppil1.L	PPIL1	Peptidyl-prolyl cis-trans isomerase-like 1	1.77e-01	9.95e-03	8.85e-07	3.27e-02	1.15e-03	8.85e-07	5.03e-02	2.40e-03	1.91e-02	8.85e-07	7.47e-02	52.7
gnl|gene36943|rna77492|	LOC108714469	RRP7A	Ribosomal RNA-processing protein 7 homolog A	5.77e-01	2.15e-02	4.58e-02	nan	1.19e-01	2.82e-01	8.03e-02	nan	4.84e-01	1.90e-01	nan	15.9
gnl|gene36953|rna77511|	ppp2r4.L	PTPA	Serine/threonine-protein phosphatase 2A activator (Fragment)	1.61e-01	9.62e-04	8.85e-07	nan	8.85e-07	7.98e-03	2.23e-02	nan	8.85e-07	8.85e-07	nan	86
gnl|gene3695|rna10748|	c4orf27.L	HPF1	Histone PARylation factor 1	7.75e-01	6.95e-03	8.85e-07	8.06e-02	3.49e-02	1.65e-01	1.18e-01	2.48e-01	2.77e-01	1.72e-01	2.68e-01	17.2
gnl|gene36968|rna77531|	LOC108718749	LARP4B	La-related protein 4B	6.89e-03	2.35e-02	7.40e-02	3.45e-02	1.24e-01	2.78e-02	6.35e-02	8.85e-07	8.85e-07	6.37e-03	8.85e-07	60.2
gnl|gene36983|rna77552|	sgpl1.L	SGPL1	Sphingosine-1-phosphate lyase 1	1.09e-02	8.85e-07	8.85e-07	8.85e-07	8.85e-07	8.85e-07	8.85e-07	8.85e-07	8.85e-07	8.85e-07	8.85e-07	102.2
gnl|gene3698|rna10769|	myo18a.L	MYO18A	Unconventional myosin-XVIIIa	nan	8.85e-07	8.85e-07	8.85e-07	8.85e-07	8.85e-07	8.85e-07	8.85e-07	8.85e-07	8.85e-07	8.85e-07	102.2
gnl|gene37012|rna77593|	LOC108701285	ZFAND2B	AN1-type zinc finger protein 2B	2.09e-02	1.47e-02	1.29e-01	2.24e-02	1.31e-01	8.85e-07	5.16e-02	8.85e-07	8.85e-07	8.85e-07	8.85e-07	68.5
gnl|gene37013|rna77594|	arhgap18.L	ARHGAP18	Rho GTPase-activating protein 18	4.25e-02	8.86e-03	8.85e-07	1.54e-02	2.50e-02	7.84e-02	4.84e-02	8.85e-07	8.85e-07	8.85e-07	8.85e-07	63.6
gnl|gene37015|rna77596|	MGC84997	NUP58	Nucleoporin p58/p45 (Fragment)	9.24e-02	1.52e-02	3.05e-02	2.29e-01	2.65e-01	9.35e-01	5.87e-01	7.28e-01	7.21e-01	6.90e-01	9.01e-01	13.1
gnl|gene37025|rna77607|	gramd3.L	GRAMD2B	GRAM domain-containing protein 2B	6.40e-03	8.85e-07	8.85e-07	8.85e-07	8.85e-07	8.85e-07	8.85e-07	8.85e-07	8.85e-07	8.85e-07	8.85e-07	102.2
gnl|gene37042|rna77648|	nup210.L	NUP210	Nuclear pore membrane glycoprotein 210	3.96e-02	8.85e-07	8.85e-07	8.85e-07	8.85e-07	8.85e-07	8.85e-07	2.79e-01	4.10e-01	8.85e-07	7.51e-02	31.4
gnl|gene37062|rna77670|	atp2a3.L	ATP2A3	Sarcoplasmic/endoplasmic reticulum calcium ATPase 3	8.44e-03	8.85e-07	8.85e-07	8.85e-07	8.85e-07	8.85e-07	8.85e-07	8.85e-07	8.85e-07	8.85e-07	8.85e-07	102.2
gnl|gene37108|rna77717|	rpl36a.S	RPL36A	60S ribosomal protein L36a	6.36e-03	2.54e-02	1.08e-02	6.26e-02	1.15e-02	8.85e-07	8.85e-07	8.25e-03	1.99e-02	8.85e-07	1.97e-02	70.8
gnl|gene3711|rna10809|	snf8.S	SNF8	Vacuolar-sorting protein SNF8	5.28e-02	2.22e-02	8.85e-07	nan	1.22e-02	8.75e-02	4.13e-02	nan	8.85e-07	8.85e-07	nan	53.8
gnl|gene37125|rna77743|	krt18.S	KRT18	Keratin, type I cytoskeletal 18	4.77e-03	8.85e-07	8.85e-07	8.85e-07	8.85e-07	8.85e-07	8.85e-07	8.85e-07	2.29e-01	8.85e-07	8.85e-07	61.3
gnl|gene37158|rna77800|	LOC108700218	RPS18	40S ribosomal protein S18	8.90e-03	8.96e-03	2.74e-02	8.85e-07	1.33e-02	2.73e-03	7.76e-02	8.85e-07	8.85e-07	8.85e-07	2.79e-02	66.4
gnl|gene37184|rna77834|	LOC108705544	NUP214	Nuclear pore complex protein Nup214	7.62e-02	2.62e-02	3.87e-02	5.64e-01	3.74e-01	1.00e+00	6.64e-01	1.00e+00	9.17e-01	7.38e-01	9.78e-01	11.8
gnl|gene37187|rna77837|	LOC108701644	RBBP6	E3 ubiquitin-protein ligase RBBP6 (Fragment)	7.32e-01	1.36e-02	1.18e-01	nan	8.85e-07	1.37e-01	8.85e-07	nan	5.56e-01	7.60e-02	nan	21.3
gnl|gene37191|rna77846|	ap2m1.L	AP2M1	AP-2 complex subunit mu	7.99e-03	2.42e-02	2.19e-02	7.73e-02	7.10e-02	5.56e-02	8.20e-02	4.05e-02	2.74e-02	7.69e-02	6.08e-02	28.8
gnl|gene37194|rna77851|	gmfb.L	GMFB	Glia maturation factor beta	1.47e-01	2.49e-03	8.85e-07	2.04e-02	8.85e-07	5.89e-02	8.85e-07	8.85e-07	8.85e-07	8.85e-07	8.85e-07	78.4
gnl|gene37202|rna77859|	commd9	COMMD9	COMM domain-containing protein 9	1.11e-02	1.90e-02	3.50e-02	1.31e-01	1.65e-02	1.04e-01	1.02e-01	1.50e-01	3.21e-02	8.85e-07	1.29e-01	27.7
gnl|gene37204|rna77861|	gcat.S	GCAT	2-amino-3-ketobutyrate coenzyme A ligase, mitochondrial	7.55e-03	8.85e-07	8.85e-07	8.85e-07	8.85e-07	8.85e-07	8.85e-07	8.85e-07	8.85e-07	8.85e-07	8.85e-07	102.2
gnl|gene3721|rna10839|	wiz.L	WIZ	Protein Wiz	4.12e-01	8.85e-07	8.85e-07	4.05e-01	8.85e-07	7.52e-01	8.60e-01	6.37e-01	1.00e+00	8.85e-07	6.53e-01	13.3
gnl|gene37246|rna77911|	casp9.S	CASP9	Caspase-9	1.08e-01	7.57e-03	8.85e-07	nan	8.85e-07	3.01e-02	8.85e-07	nan	8.85e-07	8.85e-07	nan	81.1
gnl|gene37267|rna77942|	ift22.L	IFT22	Intraflagellar transport protein 22 homolog	6.84e-02	4.02e-03	9.82e-04	1.54e-02	8.85e-07	1.40e-02	1.03e-02	8.85e-07	8.85e-07	8.85e-07	8.85e-07	96.3
gnl|gene37289|rna77968|	mon2.L	MON2	Protein MON2 homolog	9.51e-03	4.13e-03	8.85e-07	3.22e-02	8.85e-07	4.74e-02	3.40e-03	8.85e-07	8.85e-07	8.85e-07	8.85e-07	78.2
gnl|gene37298|rna77979|	peci	ECI2	Enoyl-CoA delta isomerase 2, mitochondrial	4.24e-03	7.15e-03	8.85e-07	6.78e-02	8.85e-07	1.51e-01	8.85e-07	8.85e-07	3.62e-02	8.85e-07	8.85e-07	56.5
gnl|gene3729|rna10861|	vbp1.L	VBP1	Prefoldin subunit 3	1.60e-02	8.90e-04	8.85e-07	8.85e-07	8.85e-07	2.60e-02	1.07e-02	8.85e-07	8.85e-07	8.85e-07	8.85e-07	90
gnl|gene37305|rna77986|	ntf2	NUTF2	Nuclear transport factor 2	1.36e-01	8.85e-07	8.85e-07	8.85e-07	8.85e-07	8.07e-02	8.85e-07	8.85e-07	7.66e-02	8.85e-07	8.85e-07	59.7
gnl|gene37318|rna78004|	LOC108712971	ARID3B	AT-rich interactive domain-containing protein 3B	6.93e-01	8.85e-07	8.85e-07	8.88e-02	8.85e-07	5.00e-01	9.45e-01	4.07e-01	8.01e-01	8.85e-07	2.81e-01	15.4
gnl|gene37354|rna78056|	hic2.L	HIC2	Hypermethylated in cancer 2 protein	6.98e-01	1.72e-02	6.57e-02	6.86e-01	6.15e-01	1.00e+00	1.00e+00	1.00e+00	1.00e+00	1.00e+00	1.00e+00	10.7
gnl|gene37359|rna78062|	bud13.L	BUD13	BUD13 homolog	9.09e-01	5.87e-03	5.65e-02	6.62e-02	5.28e-02	8.85e-07	1.17e-01	1.98e-01	2.13e-01	2.63e-01	3.81e-01	18.3
gnl|gene37401|rna78111|	sptan1.L	SPTAN1	Spectrin alpha chain, non-erythrocytic 1	5.71e-03	7.16e-03	8.85e-07	6.25e-02	3.90e-02	1.11e-01	6.07e-02	1.05e-01	2.74e-02	8.36e-02	7.86e-02	26.2
gnl|gene37417|rna78127|	gyg1.S	GYG1	Glycogenin-1	1.67e-02	7.13e-03	8.85e-07	6.36e-03	8.85e-07	5.04e-02	1.97e-02	8.85e-07	8.85e-07	8.85e-07	8.85e-07	77.5
gnl|gene37431|rna78145|	tubgcp2.L	TUBGCP2	Gamma-tubulin complex component	5.90e-03	2.39e-02	4.27e-02	9.45e-02	8.89e-02	1.29e-01	1.49e-01	8.43e-02	1.02e-01	1.45e-02	8.95e-02	24.6
gnl|gene37436|rna78157|	LOC108715698	KIAA1671	Uncharacterized protein KIAA1671	nan	8.85e-07	8.85e-07	8.86e-01	8.85e-07	5.34e-02	8.85e-07	1.00e+00	7.26e-01	8.85e-07	7.53e-01	14.4
gnl|gene37445|rna78170|	uqcrc1.L	UQCRC1	Cytochrome b-c1 complex subunit 1, mitochondrial	4.16e-03	8.85e-07	8.85e-07	8.85e-07	8.85e-07	8.85e-07	8.85e-07	8.85e-07	8.85e-07	8.85e-07	8.85e-07	102.2
gnl|gene37447|rna78172|	clint1.L	CLINT1	Clathrin interactor 1	1.02e-02	2.55e-02	1.31e-01	3.80e-02	1.47e-01	2.52e-02	1.69e-01	2.01e-01	1.17e-01	1.20e-01	8.85e-07	25.7
gnl|gene37457|rna78185|	gnpat.S	GNPAT	Dihydroxyacetone phosphate acyltransferase (Fragment)	3.55e-03	8.85e-07	6.81e-03	5.86e-02	8.85e-07	8.85e-07	8.85e-07	8.85e-07	8.85e-07	8.85e-07	8.85e-07	90.3
gnl|gene37478|rna78209|	nelfa.L	NELFA	Negative elongation factor A	9.44e-01	1.53e-02	8.85e-07	nan	1.41e-03	4.42e-02	5.74e-02	nan	5.86e-02	1.00e-01	nan	28.2
gnl|gene3747|rna10906|	selo.L	SELENOO	Protein adenylyltransferase SelO, mitochondrial	2.64e-02	1.85e-02	5.51e-02	8.85e-07	1.92e-01	8.22e-02	1.67e-01	1.61e-04	8.85e-07	2.00e-01	8.85e-07	36.7
gnl|gene37483|rna78214|	hnrnpm.L	HNRNPM	Heterogeneous nuclear ribonucleoprotein M	6.06e-01	2.62e-02	1.51e-01	2.07e-01	1.74e-01	3.67e-01	3.31e-01	6.51e-01	6.90e-01	4.66e-01	7.52e-01	14
gnl|gene3748|rna10908|	pdcd11.L	PDCD11	Protein RRP5 homolog	5.59e-01	1.44e-02	2.33e-02	2.75e-01	1.64e-01	8.73e-01	2.89e-01	8.49e-01	7.03e-01	5.18e-01	8.69e-01	13.4
gnl|gene37518|rna78265|	LOC108716246	NBAS	Neuroblastoma-amplified sequence	6.57e-03	8.85e-07	8.85e-07	3.95e-03	8.85e-07	8.85e-07	8.85e-07	8.85e-07	8.85e-07	8.85e-07	8.85e-07	102.2
gnl|gene37567|rna78325|	MGC84728	PHB2	Prohibitin-2	4.00e-03	8.85e-07	8.85e-07	4.63e-03	8.85e-07	8.85e-07	8.85e-07	8.85e-07	8.85e-07	8.85e-07	8.85e-07	102.2
gnl|gene37568|rna78327|	LOC108714921	MUC5AC	Mucin-5AC	nan	1.19e-02	nan	nan	nan	8.85e-07	nan	nan	8.85e-07	nan	nan	102.2
gnl|gene3756|rna10922|	rpl29.L	RPL29	60S ribosomal protein L29	3.59e-03	8.85e-07	5.71e-02	8.85e-07	3.95e-02	8.85e-07	8.85e-07	8.85e-07	8.85e-07	8.85e-07	8.85e-07	93.3
gnl|gene37579|rna78345|	LOC108708510	DIAPH3	Protein diaphanous homolog 3	7.89e-03	8.85e-07	8.85e-07	8.85e-07	8.85e-07	8.85e-07	8.85e-07	8.85e-07	8.85e-07	8.85e-07	8.85e-07	102.2
gnl|gene37580|rna78346|	rnf113a.S	RNF113A	E3 ubiquitin-protein ligase RNF113A	7.52e-01	2.34e-02	1.78e-03	2.65e-02	3.43e-02	1.08e-01	6.43e-02	4.93e-02	2.60e-02	4.61e-02	2.74e-03	37.3
gnl|gene37598|rna78372|	sumo1.L	SUMO1	Small ubiquitin-related modifier 1	1.82e-01	2.45e-02	1.38e-02	6.16e-01	4.67e-01	1.00e+00	7.91e-01	8.67e-01	9.32e-01	7.71e-01	9.66e-01	12.1
gnl|gene37602|rna78376|	padi2.S	PADI2	Protein-arginine deiminase type-2	1.18e-01	6.30e-03	8.85e-07	8.85e-07	8.85e-07	4.11e-03	5.32e-04	8.85e-07	8.85e-07	8.85e-07	8.85e-07	102.2
gnl|gene37649|rna78429|	LOC108701142	SEPTIN9	Septin-9	3.04e-02	2.59e-02	1.60e-01	1.21e-01	2.86e-01	1.66e-01	2.14e-01	1.48e-01	1.94e-01	9.87e-02	1.58e-01	17.8
gnl|gene37657|rna78442|	sfxn5.L	SFXN5	Sideroflexin-5	8.42e-03	8.85e-07	8.85e-07	nan	8.85e-07	8.85e-07	8.85e-07	nan	8.85e-07	8.85e-07	nan	102.2
gnl|gene37679|rna78471|	LOC108706570	RPL9	60S ribosomal protein L9	3.35e-03	1.51e-02	8.85e-07	4.20e-02	8.85e-07	4.20e-02	8.85e-07	8.85e-07	8.85e-07	8.85e-07	8.85e-07	77.9
gnl|gene3767|rna10956|	ccar1.L	CCAR1	Cell division cycle and apoptosis regulator protein 1 (Fragment)	8.74e-01	8.85e-07	8.85e-07	nan	8.85e-07	8.85e-07	8.85e-07	nan	8.85e-07	8.85e-07	nan	102.2
gnl|gene37680|rna78472|	LOC108696873	DDOST	Dolichyl-diphosphooligosaccharide--protein glycosyltransferase 48 kDa subunit	1.31e-02	8.85e-07	8.85e-07	8.85e-07	8.85e-07	8.85e-07	8.85e-07	8.85e-07	8.85e-07	8.85e-07	8.85e-07	102.2
gnl|gene37683|rna78475|	g6pd.S	G6PD	Glucose-6-phosphate 1-dehydrogenase	2.11e-02	9.94e-03	8.85e-07	8.85e-07	8.85e-07	5.19e-02	8.85e-07	8.85e-07	8.85e-07	8.85e-07	8.85e-07	83
gnl|gene37687|rna78480|	pebp1.L	PEBP1	Phosphatidylethanolamine-binding protein 1	1.29e-01	6.61e-03	8.85e-07	8.85e-07	8.85e-07	3.39e-03	8.85e-07	8.85e-07	8.85e-07	8.85e-07	8.85e-07	102.2
gnl|gene37708|rna78505|	LOC108702870	RPL13A	60S ribosomal protein L13a	1.96e-02	1.23e-02	nan	2.33e-02	nan	8.20e-02	nan	8.85e-07	8.85e-07	nan	8.85e-07	67.4
gnl|gene3770|rna10963|	me3.L	ME3	Malic enzyme (Fragment)	2.11e-02	8.85e-07	8.85e-07	nan	8.85e-07	8.85e-07	8.85e-07	nan	8.85e-07	8.85e-07	nan	102.2
gnl|gene37738|rna78556|	LOC108703991	RPS24	40S ribosomal protein S24	8.53e-03	8.93e-03	8.85e-07	2.32e-02	1.70e-02	6.72e-02	2.82e-02	5.46e-02	8.85e-07	8.85e-07	9.66e-03	56.2
gnl|gene37745|rna78563|	rufy1.L	RUFY1	RUN and FYVE domain-containing protein 1	7.40e-03	6.32e-03	1.11e-01	3.11e-01	2.11e-01	6.78e-02	1.24e-01	4.46e-01	2.53e-02	8.85e-07	8.92e-02	24.1
gnl|gene37746|rna78567|	capns1.L	CAPNS1	Calpain small subunit 1	nan	2.30e-03	nan	nan	nan	2.85e-01	nan	nan	8.85e-07	nan	nan	33.4
gnl|gene37773|rna78603|	mbd3.S	MBD3	Methyl-CpG-binding domain protein 3	8.65e-01	9.55e-03	8.85e-07	4.41e-01	5.06e-01	1.00e+00	1.00e+00	1.00e+00	1.00e+00	9.96e-01	8.91e-01	11.1
gnl|gene37777|rna78611|	ankrd35.L	ANKRD35	Ankyrin repeat domain-containing protein 35	nan	1.74e-03	8.85e-07	nan	8.85e-07	1.20e-01	8.85e-07	nan	8.45e-02	8.85e-07	nan	41.3
gnl|gene37780|rna78615|	LOC108717380	SLC4A1AP	Kanadaptin	8.62e-01	1.50e-02	8.85e-07	4.63e-02	8.85e-07	8.85e-07	3.17e-02	8.85e-07	8.85e-07	2.15e-02	3.65e-02	59
gnl|gene37796|rna78645|	LOC108716647	DHX57	Putative ATP-dependent RNA helicase DHX57 (Fragment)	9.48e-03	1.83e-02	4.51e-02	7.42e-02	7.77e-02	1.75e-01	1.14e-01	5.46e-02	4.10e-02	3.92e-02	1.30e-01	24.6
gnl|gene37799|rna78648|	LOC108718914	ANKRD28	Serine/threonine-protein phosphatase 6 regulatory ankyrin repeat subunit A	4.57e-03	6.78e-03	8.85e-07	4.82e-02	1.49e-02	8.85e-07	3.19e-02	8.85e-07	8.85e-07	1.96e-02	1.63e-02	65.7
gnl|gene37812|rna78663|	LOC108700018	PRKCQ	Protein kinase C	nan	2.40e-02	nan	nan	nan	8.85e-07	nan	nan	4.89e-02	nan	nan	45.9
gnl|gene37837|rna78694|	naa50.L	NAA50	N-alpha-acetyltransferase 50	8.74e-03	1.12e-02	8.85e-07	2.34e-03	8.85e-07	8.85e-07	8.85e-07	8.85e-07	8.85e-07	8.85e-07	8.85e-07	102.2
gnl|gene3783|rna11010|	adad1.L	ADAD1	Adenosine deaminase domain-containing protein 1	1.61e-02	2.54e-02	1.09e-01	6.24e-02	5.27e-02	6.28e-02	9.19e-02	2.83e-02	5.13e-02	1.92e-02	2.65e-02	34.5
gnl|gene37859|rna78733|	LOC108701243	PARP14	Protein mono-ADP-ribosyltransferase PARP14	7.28e-03	8.59e-03	8.85e-07	1.38e-02	8.85e-07	6.56e-02	2.33e-03	8.85e-07	8.85e-07	8.85e-07	8.85e-07	79.3
gnl|gene37869|rna78748|	arhgap35.L	ARHGAP35	Rho GTPase-activating protein 35	2.25e-02	1.22e-02	2.26e-02	1.61e-02	5.65e-02	1.08e-01	6.94e-02	8.13e-02	8.85e-07	1.15e-01	1.43e-02	34.1
gnl|gene37870|rna78750|	LOC108718124	DHX36	ATP-dependent DNA/RNA helicase DHX36	3.19e-01	1.21e-02	4.35e-02	5.86e-02	7.56e-02	1.04e-01	1.17e-01	4.14e-02	9.73e-02	8.85e-07	1.56e-01	26.5
gnl|gene37960|rna78914|	nt5dc1.L	NT5DC1	5'-nucleotidase domain-containing protein 1	8.29e-02	4.87e-03	8.85e-07	4.87e-02	8.85e-07	1.86e-02	1.07e-02	8.85e-07	8.85e-07	8.85e-07	8.85e-07	83.9
gnl|gene37984|rna78974|	smarcd2.L	SMARCD2	SWI/SNF-related matrix-associated actin-dependent regulator of chromatin subfamily D member 2	7.91e-01	2.24e-02	nan	6.04e-01	nan	9.59e-01	nan	1.00e+00	1.00e+00	nan	1.00e+00	10.9
gnl|gene37989|rna78980|	LOC398473	KLC1	Kinesin light chain	5.81e-03	1.67e-03	8.85e-07	8.85e-07	8.85e-07	3.84e-02	1.85e-02	8.85e-07	8.85e-07	8.85e-07	8.85e-07	80.3
gnl|gene38000|rna78992|	csrp2.L	CSRP2	Cysteine and glycine-rich protein 2	9.87e-02	1.93e-02	1.10e-02	7.98e-02	5.27e-02	1.22e-01	9.69e-02	3.04e-02	8.85e-07	1.14e-01	4.66e-02	30.1
gnl|gene38056|rna79058|	dda1	DDA1	DET1- and DDB1-associated protein 1	7.08e-01	1.13e-02	1.01e-01	nan	6.22e-02	8.40e-02	1.27e-01	nan	8.85e-07	8.48e-02	nan	28.9
gnl|gene3805|rna11087|	gk.S	GK	Glycerol kinase	2.03e-02	8.85e-07	8.85e-07	nan	8.85e-07	8.85e-07	8.85e-07	nan	8.85e-07	8.85e-07	nan	102.2
gnl|gene38075|rna79077|	galt.S	GALT	Galactose-1-phosphate uridylyltransferase	2.67e-02	2.27e-03	8.85e-07	1.82e-02	8.85e-07	4.36e-02	4.93e-03	8.85e-07	8.85e-07	8.85e-07	8.85e-07	81.6
gnl|gene3807|rna11094|	aamp.L	AAMP	Angio-associated migratory cell protein	1.62e-01	1.29e-02	2.91e-03	nan	8.85e-07	8.85e-07	8.85e-07	nan	8.85e-07	8.85e-07	nan	102.2
gnl|gene38103|rna79134|	LOC108710905	ANKHD1	Ankyrin repeat and KH domain-containing protein 1 (Fragment)	5.30e-03	2.52e-02	1.51e-01	6.44e-02	1.10e-01	7.65e-02	1.66e-01	6.59e-02	4.05e-02	8.85e-07	1.04e-01	28.1
gnl|gene38109|rna79141|	LOC108703837	ZNF850	Zinc finger protein 850	6.77e-01	2.61e-02	nan	3.73e-01	nan	4.70e-01	nan	7.89e-01	1.00e+00	nan	8.48e-01	12.3
gnl|gene38138|rna79182|	eml2.L	EML2	Echinoderm microtubule-associated protein-like 2	9.86e-02	5.80e-03	8.85e-07	1.33e-02	8.85e-07	2.05e-02	2.34e-02	8.85e-07	8.85e-07	8.85e-07	8.85e-07	82.4
gnl|gene38151|rna79201|	kif13b.L	KIF13B	Kinesin-like protein	5.13e-03	1.08e-02	8.85e-07	5.92e-02	2.03e-02	1.12e-01	7.33e-02	6.53e-02	8.85e-07	2.86e-02	1.78e-03	41.1
gnl|gene38158|rna79210|	vdac3.L	VDAC3	Voltage-dependent anion-selective channel protein 3	5.90e-03	8.85e-07	8.85e-07	8.85e-07	8.85e-07	8.85e-07	8.85e-07	8.85e-07	8.85e-07	8.85e-07	8.85e-07	102.2
gnl|gene3815|rna11122|	csnk2a2.L	CSNK2A2	Casein kinase II subunit alpha'	nan	1.02e-02	nan	5.68e-02	nan	1.07e-01	nan	8.85e-07	1.76e-02	nan	2.45e-03	54.9
gnl|gene38161|rna79216|	pom121-b	POM121C	Nuclear envelope pore membrane protein POM 121C	2.30e-01	8.85e-07	6.95e-02	4.83e-01	1.00e+00	1.00e+00	1.00e+00	8.33e-01	9.61e-01	1.00e+00	7.45e-01	11.4
gnl|gene38170|rna79225|	ssrp1.S	SSRP1	FACT complex subunit SSRP1	7.99e-01	8.65e-03	1.14e-02	6.04e-01	1.00e+00	1.00e+00	1.00e+00	9.77e-01	8.47e-01	1.00e+00	8.49e-01	11.3
gnl|gene3817|rna11128|	s100a11.L	S100A11	Protein S100-A11	9.79e-02	8.85e-07	8.85e-07	8.85e-07	8.28e-04	1.23e-01	8.85e-07	6.66e-02	8.85e-07	8.85e-07	8.85e-07	60.7
gnl|gene38180|rna79240|	LOC108713277	P4HA2	Prolyl 4-hydroxylase subunit alpha-2	7.71e-03	8.85e-07	8.85e-07	2.11e-02	8.85e-07	8.85e-07	8.85e-07	8.85e-07	8.85e-07	8.85e-07	8.85e-07	100.3
gnl|gene38181|rna79241|	pecr.S	PECR	Peroxisomal trans-2-enoyl-CoA reductase	7.33e-03	8.85e-07	8.85e-07	8.85e-07	8.85e-07	8.85e-07	8.85e-07	8.85e-07	8.85e-07	8.85e-07	8.85e-07	102.2
gnl|gene38206|rna79270|	ube2r2	UBE2R2	Ubiquitin-conjugating enzyme E2 R2	2.05e-01	1.14e-02	8.85e-07	4.65e-02	8.85e-07	2.70e-02	2.79e-03	8.85e-07	8.85e-07	8.85e-07	9.05e-03	81.2
gnl|gene38223|rna79297|	LOC108699277	MTA1	Metastasis-associated protein MTA1	6.49e-01	1.95e-02	4.11e-02	6.45e-01	2.31e-01	1.00e+00	8.47e-01	1.00e+00	1.00e+00	3.38e-01	1.00e+00	11.3
gnl|gene38229|rna79306|	nsf	NSF	Vesicle-fusing ATPase	8.19e-03	1.23e-02	2.43e-03	4.31e-02	2.77e-02	8.41e-02	3.58e-02	8.85e-07	8.85e-07	8.85e-07	8.85e-07	61.4
gnl|gene38231|rna79309|	LOC108696394	CHEK1	Serine/threonine-protein kinase Chk1	5.91e-01	1.24e-02	8.85e-07	5.57e-02	3.00e-02	7.21e-02	1.16e-01	7.97e-02	1.03e-01	8.65e-02	1.28e-01	23
gnl|gene38288|rna79383|	LOC108705353	PBRM1	Protein polybromo-1 (Fragment)	6.56e-01	1.33e-02	8.62e-02	7.36e-01	6.68e-01	1.00e+00	1.00e+00	1.00e+00	1.00e+00	1.00e+00	1.00e+00	10.7
gnl|gene38297|rna79393|	nmt2.L	NMT1	Glycylpeptide N-tetradecanoyltransferase 1	1.23e-02	5.71e-03	3.22e-02	8.48e-03	8.85e-07	5.06e-02	8.85e-07	8.85e-07	8.85e-07	8.85e-07	8.85e-07	83.2
gnl|gene38304|rna79401|	rpl39.S	RPL39	60S ribosomal protein L39	8.13e-03	1.44e-02	8.85e-07	8.85e-07	5.00e-02	8.85e-07	1.00e+00	8.85e-07	8.85e-07	8.85e-07	8.85e-07	32.6
gnl|gene38309|rna79410|	LOC398447	WDR43	WD repeat-containing protein 43	4.37e-01	9.87e-03	6.55e-02	nan	1.21e-01	8.19e-01	2.95e-01	nan	5.40e-01	4.55e-01	nan	13.9
gnl|gene38330|rna79444|	serpinb1.L	SERPINB1	Leukocyte elastase inhibitor	1.03e-01	8.85e-07	8.85e-07	2.66e-02	8.85e-07	7.02e-03	3.96e-05	8.85e-07	8.85e-07	8.85e-07	8.85e-07	97.5
gnl|gene38332|rna79448|	LOC108717404	RPL11	60S ribosomal protein L11	7.23e-03	1.58e-02	4.05e-02	1.97e-02	5.61e-02	5.29e-02	3.33e-02	2.65e-02	8.85e-07	8.85e-07	8.85e-07	58.2
gnl|gene38358|rna79472|	LOC108701628	PLK1	Serine/threonine-protein kinase PLK1	9.12e-02	1.22e-02	1.01e-01	1.38e-01	7.79e-02	1.09e-01	2.07e-01	1.77e-01	2.35e-01	8.85e-07	2.37e-01	20.3
gnl|gene3836|rna11187|	stx4.L	STX4	Syntaxin-4	3.87e-03	2.02e-02	7.43e-02	6.79e-01	5.99e-01	4.71e-01	3.88e-01	3.33e-01	2.59e-01	1.66e-02	5.33e-01	15.5
gnl|gene38371|rna79488|	LOC108717856	SNX9	Sorting nexin-9	1.28e-02	8.85e-07	1.32e-01	5.93e-02	2.65e-01	8.85e-07	3.10e-01	8.85e-07	8.85e-07	3.37e-02	8.85e-07	45.3
gnl|gene38384|rna79503|	LOC495278	CCT7	T-complex protein 1 subunit eta	2.56e-02	5.41e-03	8.85e-07	3.13e-03	8.85e-07	3.19e-02	8.85e-07	8.85e-07	8.85e-07	8.85e-07	8.85e-07	88.2
gnl|gene38385|rna79507|	LOC108709864	KIF5A	Kinesin heavy chain isoform 5A	9.21e-03	6.49e-03	8.85e-07	4.22e-03	8.85e-07	7.26e-02	8.85e-07	8.85e-07	8.85e-07	8.85e-07	8.85e-07	79.9
gnl|gene38407|rna79537|	LOC108700169	KLHL9	Kelch-like protein 9	1.95e-02	8.68e-03	1.96e-02	nan	8.85e-07	8.50e-02	8.59e-02	nan	8.85e-07	8.85e-07	nan	49.2
gnl|gene38432|rna79572|	selenbp1.S	SELENBP1	Methanethiol oxidase	1.23e-02	3.70e-03	8.85e-07	nan	8.85e-07	1.97e-02	8.85e-07	nan	8.85e-07	8.85e-07	nan	88.4
gnl|gene38436|rna79577|	dvl2.L	DVL2	Segment polarity protein dishevelled homolog DVL-2	7.95e-03	8.69e-03	2.02e-02	1.35e-02	1.01e-02	8.85e-07	5.05e-02	8.85e-07	8.85e-07	8.85e-07	8.85e-07	81.6
gnl|gene38449|rna79594|	LOC108696787	AP2A2	AP-2 complex subunit alpha-2	1.09e-02	1.97e-02	1.91e-02	9.21e-02	8.82e-02	7.21e-02	9.55e-02	4.08e-02	1.97e-02	6.00e-02	8.64e-02	28.1
gnl|gene38463|rna79615|	LOC108703922	EHD4	EH domain-containing protein 4	1.16e-02	8.85e-07	8.85e-07	1.29e-01	8.85e-07	1.55e-01	8.85e-07	8.85e-07	8.85e-07	8.85e-07	8.85e-07	64.2
gnl|gene38473|rna79628|	MGC82632	FTH1	Ferritin heavy chain	3.50e-02	8.85e-07	8.85e-07	8.85e-07	8.85e-07	1.90e-02	3.91e-03	8.85e-07	8.85e-07	8.85e-07	8.85e-07	95.6
gnl|gene38482|rna79639|	psmd5.L	PSMD5	26S proteasome non-ATPase regulatory subunit 5	2.08e-01	4.75e-03	8.85e-07	3.13e-02	8.85e-07	8.85e-07	6.98e-03	8.85e-07	8.85e-07	8.85e-07	8.85e-07	95.7
gnl|gene38490|rna79648|	rnf4-a	RNF4	E3 ubiquitin-protein ligase RNF4	nan	4.73e-03	8.85e-07	3.95e-02	8.85e-07	4.54e-02	8.85e-07	8.85e-07	8.85e-07	8.85e-07	8.85e-07	77.6
gnl|gene3849|rna11226|	mcm3ap.L	MCM3AP	Germinal-center associated nuclear protein	3.64e-01	2.48e-02	7.38e-02	4.04e-01	9.74e-02	1.00e+00	4.26e-01	5.65e-01	1.00e+00	6.07e-01	7.39e-01	12.3
gnl|gene38525|rna79721|	MGC84775	ALAD	Delta-aminolevulinic acid dehydratase	1.22e-01	1.59e-02	8.85e-07	5.49e-02	8.85e-07	8.76e-03	8.85e-07	8.85e-07	8.85e-07	8.85e-07	1.11e-02	88.7
gnl|gene38538|rna79736|	LOC108696241	HIF1AN	Hypoxia-inducible factor 1-alpha inhibitor	8.78e-03	1.78e-02	8.85e-07	4.41e-02	2.63e-02	7.50e-02	9.46e-03	8.85e-07	8.85e-07	8.85e-07	8.85e-07	69.6
gnl|gene3854|rna11237|	serpina1.S	SERPINA1	Alpha-1-antitrypsin	2.13e-03	4.59e-03	1.43e-02	8.85e-07	8.85e-07	2.70e-01	8.85e-07	8.85e-07	2.69e-02	8.85e-07	8.85e-07	60.6
gnl|gene3858|rna11248|	ccdc124.L	CCDC124	Coiled-coil domain-containing protein 124	6.90e-03	2.56e-03	5.50e-02	nan	4.10e-02	3.14e-02	2.53e-02	nan	4.74e-03	3.65e-02	nan	46.7
gnl|gene38616|rna79850|	LOC495015	SIAE	Sialate O-acetylesterase	6.36e-03	8.85e-07	8.85e-07	1.28e-02	8.85e-07	1.79e-01	8.85e-07	8.85e-07	8.85e-07	8.85e-07	8.85e-07	71.3
gnl|gene38618|rna79853|	enoph1.S	ENOPH1	Enolase-phosphatase E1	1.23e-01	1.34e-02	8.85e-07	2.86e-02	8.85e-07	8.58e-02	1.30e-02	8.85e-07	8.85e-07	8.85e-07	8.85e-07	72.2
gnl|gene3861|rna11258|	suclg1.S	SUCLG1	Succinate--CoA ligase [ADP/GDP-forming] subunit alpha, mitochondrial	7.37e-03	8.85e-07	8.85e-07	8.85e-07	8.85e-07	8.85e-07	8.85e-07	8.85e-07	8.85e-07	8.85e-07	8.85e-07	102.2
gnl|gene38651|rna79886|	LOC108696905	FCGBP	IgGFc-binding protein	nan	1.17e-02	8.85e-07	8.85e-07	8.85e-07	8.85e-07	8.85e-07	8.85e-07	8.85e-07	8.85e-07	8.85e-07	102.2
gnl|gene38654|rna79888|	hadha.S	HADHA	Trifunctional enzyme subunit alpha, mitochondrial	2.91e-03	8.85e-07	8.85e-07	8.85e-07	8.85e-07	8.85e-07	8.85e-07	8.85e-07	8.85e-07	8.85e-07	8.85e-07	102.2
gnl|gene38659|rna79895|	MGC68808	PAFAH1B3	Platelet-activating factor acetylhydrolase IB subunit alpha1	nan	3.87e-03	8.85e-07	nan	8.85e-07	5.37e-03	8.85e-07	nan	8.85e-07	8.85e-07	nan	102.2
gnl|gene38668|rna79907|	LOC108700373	NCSTN	Nicastrin	2.45e-03	2.51e-02	1.42e-01	nan	4.27e-01	4.97e-01	3.51e-01	nan	8.85e-07	3.18e-01	nan	16.9
gnl|gene38671|rna79914|	LOC108711828	UHRF1	E3 ubiquitin-protein ligase UHRF1 (Fragment)	7.04e-01	8.48e-03	1.09e-01	5.25e-01	9.05e-01	1.00e+00	1.00e+00	1.00e+00	1.00e+00	9.91e-01	1.00e+00	10.8
gnl|gene38674|rna79917|	fancl.L	FANCL	E3 ubiquitin-protein ligase FANCL	8.63e-01	2.29e-02	8.31e-02	nan	8.66e-01	9.46e-01	1.00e+00	nan	7.36e-01	8.06e-01	nan	11.9
gnl|gene38680|rna79923|	LOC108712586	POLR3B	DNA-directed RNA polymerase III subunit RPC2	7.03e-01	8.37e-03	1.42e-02	1.35e-01	4.96e-02	5.01e-01	1.64e-01	5.23e-01	5.62e-01	2.90e-01	6.75e-01	14.6
gnl|gene38720|rna79994|	cebpz.L	CEBPZ	CCAAT/enhancer-binding protein zeta	7.02e-01	1.85e-02	8.29e-03	6.42e-02	2.41e-02	4.27e-01	9.92e-02	2.88e-01	5.12e-01	2.31e-01	4.34e-01	15.8
gnl|gene38739|rna80013|	mtpn.S	MTPN	Myotrophin	6.91e-02	8.85e-07	nan	nan	nan	8.85e-07	nan	nan	8.85e-07	nan	nan	102.2
gnl|gene38747|rna80021|	MGC131307	FIS1	Mitochondrial fission 1 protein	7.55e-03	8.92e-03	8.85e-07	8.85e-07	8.85e-07	2.38e-01	8.85e-07	8.85e-07	8.85e-07	8.85e-07	8.85e-07	69.9
gnl|gene38756|rna80036|	hsd17b10.L	HSD17B10	3-hydroxyacyl-CoA dehydrogenase type-2	3.84e-03	8.85e-07	8.85e-07	8.85e-07	8.85e-07	8.85e-07	8.85e-07	8.85e-07	8.85e-07	8.85e-07	8.85e-07	102.2
gnl|gene3875|rna11291|	osbp.S	OSBP	Oxysterol-binding protein 1	1.42e-02	2.07e-02	1.41e-01	8.85e-07	2.73e-01	1.09e-02	1.98e-01	8.85e-07	8.85e-07	8.85e-07	8.85e-07	59.3
gnl|gene38774|rna80070|	sptan1.S	SPTAN1	Spectrin alpha chain, non-erythrocytic 1	5.53e-03	1.01e-02	8.85e-07	6.68e-02	4.62e-02	1.23e-01	7.60e-02	9.17e-02	3.53e-02	7.97e-02	1.42e-01	24.1
gnl|gene38782|rna80083|	LOC108714289	NSUN4	5-methylcytosine rRNA methyltransferase NSUN4	3.20e-03	8.85e-07	8.85e-07	8.85e-07	8.85e-07	8.85e-07	8.85e-07	8.85e-07	8.85e-07	8.85e-07	8.85e-07	102.2
gnl|gene38785|rna80087|	LOC108714503	UCK2	Uridine-cytidine kinase 2	9.19e-02	2.89e-03	8.85e-07	nan	8.85e-07	2.44e-02	8.85e-07	nan	8.85e-07	8.85e-07	nan	84.4
gnl|gene38804|rna80108|	LOC108703833	H3C15	Histone H3.2	8.74e-01	4.72e-03	8.85e-07	4.77e-01	6.38e-01	1.00e+00	1.00e+00	9.46e-01	7.23e-01	1.00e+00	1.00e+00	11.2
gnl|gene38840|rna80162|	LOC108705992	H1-3	Histone H1.3	2.91e-01	1.53e-03	8.85e-07	nan	9.71e-01	6.34e-01	1.00e+00	nan	2.62e-01	1.00e+00	nan	11.5
gnl|gene38849|rna80174|	LOC108715765	TAB1	TGF-beta-activated kinase 1 and MAP3K7-binding protein 1	4.81e-02	1.56e-02	8.85e-07	5.42e-02	8.66e-03	8.70e-02	6.85e-02	8.85e-07	1.43e-02	8.85e-07	1.33e-02	55
gnl|gene3884|rna11322|	samd4b.L	SAMD4B	Protein Smaug homolog 2	nan	1.22e-02	7.86e-02	7.05e-03	6.41e-02	2.73e-02	4.80e-02	8.85e-07	8.85e-07	6.20e-03	1.05e-02	67.7
gnl|gene38864|rna80192|	xtm4	TPM1	Tropomyosin alpha-1 chain	1.68e-02	8.85e-07	8.85e-07	9.59e-04	8.85e-07	8.85e-07	8.85e-07	8.85e-07	1.61e-02	8.85e-07	8.85e-07	94.7
gnl|gene38877|rna80228|	znf451.S	ZNF451	E3 SUMO-protein ligase ZNF451	1.93e-01	1.59e-02	1.04e-01	nan	1.52e-01	2.30e-01	2.93e-01	nan	1.97e-01	2.63e-01	nan	15.8
gnl|gene38880|rna80243|	LOC108700413	UBAP2L	Ubiquitin-associated protein 2-like	1.22e-02	1.33e-02	1.09e-01	8.85e-07	8.85e-07	8.85e-07	8.85e-07	8.85e-07	8.85e-07	8.85e-07	8.85e-07	102.2
gnl|gene38882|rna80246|	LOC108695921	GBP2	Guanylate-binding protein 2	9.55e-02	1.03e-02	8.85e-07	4.64e-02	8.85e-07	1.17e-01	8.85e-07	8.85e-07	8.85e-07	8.85e-07	8.85e-07	69.8
gnl|gene3888|rna11343|	fgfr1op.L	CEP43	Centrosomal protein 43	1.24e-02	8.85e-07	8.85e-07	8.85e-07	8.85e-07	8.85e-07	8.85e-07	8.85e-07	8.85e-07	8.85e-07	8.85e-07	102.2
gnl|gene3889|rna11356|	thada.L	THADA	Thyroid adenoma-associated protein (Fragment)	9.89e-03	3.91e-03	8.85e-07	nan	8.85e-07	5.09e-02	8.85e-07	nan	8.85e-07	8.85e-07	nan	73.9
gnl|gene38901|rna80281|	LOC108709472	TMPO	Lamina-associated polypeptide 2, isoforms beta/gamma	5.83e-02	8.85e-07	8.85e-07	1.15e-01	8.85e-07	1.49e-01	8.85e-07	8.85e-07	4.11e-01	8.85e-07	5.46e-01	25
gnl|gene38911|rna80298|	LOC108699967	UBL4A	Ubiquitin-like protein 4A	1.13e-01	4.78e-03	8.85e-07	8.85e-07	8.85e-07	5.89e-02	2.01e-02	8.85e-07	8.85e-07	8.85e-07	8.85e-07	76.1
gnl|gene38918|rna80306|	calr.L	CALR	Calreticulin	3.79e-03	8.85e-07	nan	nan	nan	8.85e-07	nan	nan	8.85e-07	nan	nan	102.2
gnl|gene38919|rna80307|	LOC108709680	TMSB4X	Thymosin beta-4	1.81e-01	2.44e-02	8.85e-07	8.85e-07	8.85e-07	8.85e-07	8.85e-07	8.85e-07	8.85e-07	7.68e-02	8.85e-07	72.2
gnl|gene3892|rna11365|	uri1.L	URI1	Unconventional prefoldin RPB5 interactor 1	6.27e-03	1.55e-02	5.68e-03	1.65e-02	2.68e-02	2.50e-03	5.60e-02	8.85e-07	8.85e-07	8.85e-07	8.85e-07	75.5
gnl|gene38949|rna80352|	LOC108701207	BPTF	Nucleosome-remodeling factor subunit BPTF (Fragment)	6.24e-01	1.58e-02	8.85e-07	nan	2.90e-01	1.00e+00	8.73e-01	nan	1.00e+00	9.63e-01	nan	11.2
gnl|gene38959|rna80367|	psmd13.S	PSMD13	26S proteasome non-ATPase regulatory subunit 13	1.38e-01	4.79e-03	8.85e-07	2.93e-02	8.85e-07	6.41e-02	8.26e-03	8.85e-07	8.85e-07	8.85e-07	8.85e-07	76.1
gnl|gene38964|rna80372|	pus10.S	PUS10	tRNA pseudouridine synthase Pus10	8.94e-01	6.47e-03	8.85e-07	6.40e-02	8.85e-07	7.12e-02	2.98e-02	1.25e-01	8.85e-07	8.85e-07	3.95e-02	41.6
gnl|gene38978|rna80409|	eif4b.S	EIF4B	Eukaryotic translation initiation factor 4B	1.13e-02	7.90e-03	8.85e-07	1.59e-02	2.92e-03	1.20e-02	2.54e-02	8.85e-07	8.85e-07	8.85e-07	8.85e-07	85.9
gnl|gene39013|rna80452|	kdm3a.S	KDM3B	Lysine-specific demethylase 3B	6.19e-01	1.66e-02	1.31e-01	6.97e-02	8.63e-02	1.35e-01	1.94e-01	1.03e-01	1.63e-01	1.09e-01	1.46e-01	19.4
gnl|gene39033|rna80476|	LOC108717194	NT5C1A	Cytosolic 5'-nucleotidase 1A	5.38e-03	4.61e-03	3.86e-02	5.88e-02	1.21e-01	2.70e-01	8.34e-02	8.85e-07	1.18e-01	2.26e-02	8.85e-07	33.1
gnl|gene39034|rna80477|	prpf8.S	PRPF8	Pre-mRNA-processing-splicing factor 8	1.30e-01	5.08e-03	8.85e-07	3.97e-02	8.85e-07	6.22e-02	4.17e-02	2.97e-02	4.02e-02	2.29e-02	1.32e-01	33
gnl|gene3904|rna11401|	hsp90ab1.S	HSP90AB1	Heat shock protein HSP 90-beta	2.48e-02	9.83e-03	8.85e-07	1.90e-02	8.85e-07	9.77e-03	8.85e-07	8.85e-07	8.85e-07	8.85e-07	8.85e-07	101.8
gnl|gene39051|rna80497|	MGC82785	CDK5RAP3	CDK5 regulatory subunit-associated protein 3	7.79e-03	8.85e-07	8.85e-07	8.32e-03	8.85e-07	8.85e-07	8.85e-07	8.85e-07	8.85e-07	8.85e-07	8.85e-07	102.2
gnl|gene39064|rna80516|	fastkd1.L	FASTKD1	FAST kinase domain-containing protein 1, mitochondrial	5.03e-03	8.85e-07	8.85e-07	8.85e-07	8.85e-07	8.85e-07	8.85e-07	8.85e-07	8.85e-07	8.85e-07	8.85e-07	102.2
gnl|gene39069|rna80524|	MGC68557	PSMA3	Proteasome subunit alpha type-3	9.80e-02	8.17e-03	8.85e-07	6.55e-03	8.85e-07	7.25e-03	1.90e-02	8.85e-07	8.85e-07	8.85e-07	8.85e-07	95.7
gnl|gene39073|rna80528|	cd2ap.S	CD2AP	CD2-associated protein	6.50e-03	8.85e-07	8.85e-07	8.85e-07	8.85e-07	8.85e-07	8.85e-07	8.85e-07	8.85e-07	8.85e-07	8.85e-07	102.2
gnl|gene3907|rna11407|	krt5.1-like.2.S	SRSF4	Serine/arginine-rich-splicing factor 4 (Fragment)	8.17e-01	1.07e-02	8.85e-07	4.01e-02	8.85e-07	9.32e-02	9.16e-02	5.10e-03	1.83e-01	1.54e-01	4.51e-02	27.2
gnl|gene39111|rna80580|	LOC108714181	APOB	Apolipoprotein B-100	2.33e-02	8.85e-07	8.85e-07	8.85e-07	8.85e-07	4.94e-01	2.74e-02	6.19e-01	4.77e-01	2.05e-01	8.85e-07	20.1
gnl|gene39120|rna80592|	sgf29.S	SGF29	SAGA-associated factor 29	3.34e-01	2.19e-02	nan	nan	nan	2.99e-01	nan	nan	3.96e-01	nan	nan	15
gnl|gene39138|rna80631|	pcbp2.L	PCBP2	Poly(rC)-binding protein 2	nan	1.35e-02	nan	2.83e-02	nan	8.59e-02	nan	8.66e-02	6.84e-02	nan	8.39e-02	26.1
gnl|gene39150|rna80644|	atp1a1.S	ATP1A1	Sodium/potassium-transporting ATPase subunit alpha-1	7.58e-03	8.85e-07	9.30e-02	1.37e-01	5.43e-01	2.64e-01	3.76e-01	2.61e-01	9.79e-02	7.86e-03	8.85e-07	23.5
gnl|gene39189|rna80696|	kif2c.S	KIF2C	Kinesin-like protein KIF2C	1.21e-01	1.59e-03	8.85e-07	1.54e-01	8.85e-07	1.61e-01	8.85e-07	3.20e-01	2.63e-01	8.85e-07	4.06e-01	21.6
gnl|gene391|rna1135|	sod1.L	SOD1	Superoxide dismutase [Cu-Zn]	9.91e-02	5.55e-03	8.85e-07	8.85e-07	8.85e-07	1.15e-02	8.85e-07	8.85e-07	8.85e-07	8.85e-07	8.85e-07	102.2
gnl|gene3921|rna11437|	pus1.S	PUS1	tRNA pseudouridine synthase A	7.06e-01	1.26e-02	7.72e-04	7.32e-02	6.89e-03	5.98e-03	3.78e-02	8.85e-07	8.85e-07	3.13e-02	2.98e-02	55.8
gnl|gene3922|rna11439|	ube2d3.S	UBE2D2	Ubiquitin-conjugating enzyme E2 D2	1.56e-01	9.85e-03	6.78e-05	3.66e-02	2.77e-02	1.09e-01	8.00e-02	9.37e-03	8.85e-07	8.85e-07	8.85e-07	56.2
gnl|gene39233|rna80738|	ptdss1.S	PTDSS1	Phosphatidylserine synthase 1	1.13e-01	8.85e-07	8.85e-07	8.85e-07	8.85e-07	8.85e-07	8.85e-07	8.85e-07	8.85e-07	8.85e-07	4.50e-02	75.9
gnl|gene39237|rna80742|	LOC108713629	NDUFB6	NADH dehydrogenase [ubiquinone] 1 beta subcomplex subunit 6	3.94e-03	8.85e-07	8.85e-07	8.85e-07	8.85e-07	8.85e-07	8.85e-07	8.85e-07	8.85e-07	8.85e-07	8.85e-07	102.2
gnl|gene39247|rna80760|	LOC108711727	TUBB2B	Tubulin beta-2B chain	9.81e-03	6.53e-03	8.85e-07	8.51e-03	8.85e-07	2.84e-03	2.46e-02	7.38e-03	8.85e-07	8.85e-07	8.85e-07	91.6
gnl|gene39251|rna80765|	cfl1.L	CFL1	Cofilin-1	1.40e-01	9.60e-03	8.85e-07	2.35e-02	8.85e-07	2.47e-02	9.37e-03	5.32e-03	8.85e-07	8.85e-07	8.85e-07	85.8
gnl|gene3929|rna11455|	sgta.L	SGTA	Small glutamine-rich tetratricopeptide repeat-containing protein alpha	7.10e-02	3.05e-03	8.85e-07	8.85e-07	8.85e-07	1.83e-02	8.85e-07	8.00e-02	8.85e-07	8.85e-07	8.85e-07	70.9
gnl|gene39301|rna80832|	eif2b4.L	EIF2B4	Translation initiation factor eIF-2B subunit delta	5.22e-03	8.66e-03	2.54e-03	2.58e-02	8.85e-07	1.17e-02	8.85e-07	8.85e-07	8.85e-07	8.85e-07	8.85e-07	94.9
gnl|gene39311|rna80845|	rock2.L	ROCK2	Rho-associated protein kinase 2	5.22e-03	1.66e-02	6.59e-02	nan	1.28e-01	5.77e-02	1.10e-01	nan	8.85e-07	7.37e-02	nan	29.9
gnl|gene39312|rna80846|	tp53rk.L	TP53RK	Non-specific serine/threonine protein kinase	7.75e-01	6.19e-03	7.73e-02	3.83e-02	8.85e-07	3.71e-02	8.85e-07	8.85e-07	8.85e-07	8.85e-07	8.85e-07	79.3
gnl|gene39325|rna80867|	coro1c.L	CORO1C	Coronin-1C	6.43e-03	8.85e-07	8.85e-07	8.85e-07	8.85e-07	8.85e-07	8.85e-07	8.85e-07	8.85e-07	8.85e-07	8.85e-07	102.2
gnl|gene3932|rna11464|	ppp4r3b.S	PPP4R3B	Serine/threonine-protein phosphatase 4 regulatory subunit 3B	8.74e-01	2.41e-02	8.85e-07	4.89e-02	2.33e-02	9.63e-02	4.96e-02	8.85e-07	8.85e-07	1.08e-01	4.42e-02	36.9
gnl|gene3934|rna11470|	cks2.L	CKS2	Cyclin-dependent kinases regulatory subunit 2	nan	1.88e-03	1.38e-03	nan	2.06e-02	7.50e-02	1.17e-01	nan	1.09e-01	7.71e-02	nan	23.1
gnl|gene3935|rna11474|	impad1.L	BPNT2	Golgi-resident adenosine 3',5'-bisphosphate 3'-phosphatase	5.22e-03	3.21e-03	2.10e-02	7.76e-03	8.85e-07	8.85e-07	8.85e-07	8.85e-07	8.85e-07	8.85e-07	8.85e-07	102.2
gnl|gene39371|rna80928|	arfip1.L	ARFIP1	Arfaptin-1	1.11e-02	8.85e-07	1.56e-01	8.85e-07	1.88e-01	8.85e-07	1.34e-01	8.85e-07	8.85e-07	7.35e-02	8.85e-07	49.5
gnl|gene39425|rna81001|	LOC108701185	MYH10	Myosin-10	1.26e-02	1.82e-02	1.58e-01	9.77e-02	4.43e-01	8.85e-07	4.04e-01	8.85e-07	5.15e-02	2.82e-01	8.85e-07	28.6
gnl|gene39429|rna81006|	ctps2.L	CTPS1	CTP synthase 1	2.11e-02	8.85e-07	8.20e-02	8.85e-07	1.06e-01	8.85e-07	4.75e-02	5.06e-02	8.85e-07	8.85e-07	8.85e-07	60.7
gnl|gene39436|rna81017|	ssbp1.S	SSBP1	Single-stranded DNA-binding protein, mitochondrial	3.69e-03	8.85e-07	8.85e-07	3.71e-02	8.85e-07	8.85e-07	8.85e-07	8.85e-07	8.85e-07	8.85e-07	7.31e-02	65.6
gnl|gene39441|rna81023|	LOC108699774	RCOR1	REST corepressor 1	7.32e-01	4.23e-03	8.16e-02	2.30e-01	6.66e-02	4.87e-01	4.76e-01	6.00e-01	7.42e-01	2.67e-01	6.80e-01	14.1
gnl|gene39457|rna81050|	atpif1.L	ATP5IF1	ATPase inhibitor, mitochondrial	1.41e-02	1.51e-02	8.85e-07	8.85e-07	8.85e-07	4.49e-01	8.85e-07	2.50e-01	8.85e-07	8.85e-07	8.85e-07	45.1
gnl|gene39481|rna81076|	cops6.S	COPS6	COP9 signalosome complex subunit 6	1.99e-01	3.09e-03	8.85e-07	7.40e-02	8.85e-07	4.95e-02	3.71e-02	8.85e-07	8.85e-07	8.85e-07	6.97e-02	49.7
gnl|gene39498|rna81095|	LOC108716665	SOD2	Superoxide dismutase [Mn], mitochondrial	1.32e-03	8.85e-07	8.85e-07	8.85e-07	8.85e-07	8.85e-07	8.85e-07	8.85e-07	8.85e-07	8.85e-07	8.85e-07	102.2
gnl|gene39502|rna81100|	LOC108701509	HBZ	Hemoglobin subunit zeta	6.00e-02	8.85e-07	8.85e-07	8.85e-07	8.85e-07	8.85e-07	8.85e-07	8.85e-07	8.85e-07	8.85e-07	8.85e-07	102.2
gnl|gene39520|rna81127|	LOC108719497	PUF60	60 kDa poly(U)-binding-splicing factor (Fragment)	4.74e-01	7.72e-03	8.85e-07	3.16e-02	8.85e-07	5.42e-02	2.46e-02	3.43e-02	8.85e-07	8.85e-07	8.33e-02	45.8
gnl|gene39525|rna81133|	LOC108712948	TJP1	Tight junction protein 1 (Zona occludens 1), isoform CRA_d	1.45e-02	8.85e-07	1.45e-01	7.83e-02	2.52e-01	8.85e-07	3.41e-01	9.67e-02	1.16e-01	2.92e-01	8.85e-07	24.1
gnl|gene3952|rna11515|	MGC80700	RPL21	60S ribosomal protein L21	7.16e-03	1.29e-02	8.85e-07	4.82e-02	1.01e-02	7.03e-06	2.14e-02	8.85e-07	8.85e-07	8.85e-07	2.45e-02	71.5
gnl|gene39554|rna81176|	LOC108707417	SON	Protein SON	5.45e-01	2.41e-02	8.85e-07	nan	8.85e-07	4.27e-02	5.69e-02	nan	8.08e-02	3.35e-03	nan	38.4
gnl|gene3956|rna11523|	snx4.S	SNX4	Sorting nexin-4	2.51e-02	1.18e-02	1.37e-01	1.55e-01	1.43e-01	8.85e-07	1.60e-01	5.27e-02	4.44e-03	1.59e-02	8.85e-07	44.4
gnl|gene39571|rna81202|	pank4.L	PANK4	4'-phosphopantetheine phosphatase	5.66e-02	5.99e-03	8.85e-07	4.21e-02	8.85e-07	7.56e-02	1.77e-02	8.85e-07	8.85e-07	8.85e-07	8.85e-07	69.6
gnl|gene39573|rna81205|	gmds.L	GMDS	GDP-mannose 4,6 dehydratase	7.10e-02	4.75e-03	8.85e-07	8.85e-07	8.85e-07	3.00e-02	3.96e-05	8.85e-07	8.85e-07	8.85e-07	8.85e-07	89
gnl|gene39576|rna81207|	thoc6.L	THOC6	THO complex subunit 6 homolog	4.04e-01	1.20e-02	1.31e-02	1.57e-01	4.12e-02	1.57e-01	1.23e-01	3.99e-01	3.28e-01	2.74e-01	3.97e-01	16
gnl|gene39578|rna81210|	MGC84691	FUS	RNA-binding protein FUS	nan	1.30e-02	nan	nan	nan	3.94e-01	nan	nan	4.83e-01	nan	nan	14.4
gnl|gene3957|rna11524|	mettl17.L	METTL17	Methyltransferase-like protein 17, mitochondrial	2.74e-03	8.85e-07	8.85e-07	2.02e-01	8.85e-07	8.85e-07	8.85e-07	1.73e-01	8.85e-07	8.85e-07	3.71e-01	35.1
gnl|gene39583|rna81216|	pnpo.S	PNPO	Pyridoxine-5'-phosphate oxidase	1.15e-01	2.71e-02	7.44e-02	4.93e-02	1.08e-01	1.72e-01	1.88e-01	8.65e-02	7.68e-02	1.83e-01	8.85e-07	24.5
gnl|gene39588|rna81223|	LOC108698525	CLPTM1	Cleft lip and palate transmembrane protein 1	1.16e-02	8.85e-07	1.72e-02	8.85e-07	8.85e-07	8.85e-07	8.85e-07	8.85e-07	8.85e-07	8.85e-07	8.85e-07	102.2
gnl|gene39589|rna81224|	LOC108696758	GYS1	Glycogen [starch] synthase, muscle	5.58e-03	1.09e-02	8.85e-07	2.08e-02	8.85e-07	1.67e-02	8.85e-07	8.85e-07	8.85e-07	8.85e-07	8.85e-07	91.4
gnl|gene39609|rna81251|	LOC108714569	WASL	Neural Wiskott-Aldrich syndrome protein	2.98e-01	8.85e-07	8.85e-07	8.85e-07	8.85e-07	8.85e-07	8.85e-07	8.85e-07	8.85e-07	8.85e-07	8.85e-07	102.2
gnl|gene39663|rna81323|	LOC108704729	TUFM	Elongation factor Tu, mitochondrial	5.85e-03	8.85e-07	8.85e-07	8.85e-07	8.85e-07	8.85e-07	8.85e-07	8.85e-07	8.85e-07	8.85e-07	8.85e-07	102.2
gnl|gene39674|rna81341|	bop1.L	BOP1	Ribosome biogenesis protein BOP1	7.22e-01	8.21e-03	8.85e-07	4.96e-02	8.85e-07	1.87e-01	5.28e-02	9.39e-02	1.36e-01	5.86e-02	2.13e-01	22.4
gnl|gene39705|rna81386|	LOC108716441	TBCC	Tubulin-specific chaperone C	8.27e-02	6.58e-03	8.85e-07	1.08e-02	1.18e-03	2.05e-02	5.34e-02	8.85e-07	8.85e-07	8.85e-07	8.85e-07	76.4
gnl|gene39709|rna81390|	vwa5a.L	VWA5A	von Willebrand factor A domain-containing protein 5A	6.99e-02	1.59e-02	8.85e-07	8.85e-07	8.85e-07	2.04e-01	1.56e-02	1.41e-02	5.80e-02	8.85e-07	8.85e-07	52.6
gnl|gene39725|rna81427|	LOC108715148	NAA40	N-alpha-acetyltransferase 40	2.05e-02	1.56e-02	2.08e-02	1.22e-03	2.29e-02	8.85e-07	8.85e-07	9.97e-02	8.85e-07	8.85e-07	8.85e-07	69.9
gnl|gene39732|rna81442|	LOC108701618	AMDHD2	N-acetylglucosamine-6-phosphate deacetylase	5.34e-02	1.22e-02	8.85e-07	2.06e-02	8.85e-07	2.05e-02	8.85e-07	8.85e-07	8.85e-07	8.85e-07	8.85e-07	88.8
gnl|gene39742|rna81458|	LOC108696180	MYOF	Myoferlin	4.06e-03	8.85e-07	7.03e-02	2.92e-02	6.51e-03	2.99e-02	8.85e-07	1.03e-02	8.85e-07	8.85e-07	8.85e-07	82.2
gnl|gene3974|rna11561|	acp1.S	ACP1	Low molecular weight phosphotyrosine protein phosphatase	8.56e-02	7.67e-03	8.85e-07	2.06e-02	8.85e-07	8.85e-07	7.36e-03	8.85e-07	8.85e-07	8.85e-07	8.85e-07	100.6
gnl|gene3975|rna11566|	ufd1l.L	UFD1	Ubiquitin recognition factor in ER-associated degradation protein 1	2.84e-01	9.89e-03	nan	nan	nan	9.58e-02	nan	nan	2.15e-02	nan	nan	34.8
gnl|gene39766|rna81490|	abcd1.L	ABCD1	ATP-binding cassette sub-family D member 1	7.77e-03	7.89e-03	8.85e-07	nan	8.85e-07	1.02e-01	8.85e-07	nan	8.85e-07	8.85e-07	nan	65.9
gnl|gene3976|rna11567|	hoga1.L	HOGA1	4-hydroxy-2-oxoglutarate aldolase, mitochondrial	nan	2.86e-04	8.85e-07	3.24e-01	1.65e-01	6.55e-01	2.21e-01	3.06e-01	2.80e-01	1.81e-01	8.85e-07	17.5
gnl|gene39770|rna81493|	LOC108702502	LASP1	LIM and SH3 domain protein 1	8.58e-02	1.02e-02	8.85e-07	3.96e-02	4.69e-02	5.36e-02	2.87e-02	1.51e-01	8.85e-07	8.85e-07	6.70e-02	37.6
gnl|gene397|rna1151|	vps37a.L	VPS37A	Vacuolar protein sorting-associated protein 37A	1.48e-02	1.16e-02	4.48e-02	nan	4.62e-02	5.44e-02	6.96e-02	nan	1.77e-03	1.05e-02	nan	47.6
gnl|gene39808|rna81550|	abi2.L	ABI2	Abl interactor 2	1.26e-02	2.30e-02	nan	1.28e-01	nan	5.41e-02	nan	5.42e-02	1.85e-02	nan	1.52e-01	28.3
gnl|gene39816|rna81568|	prpf4b.S	PRPF4B	Serine/threonine-protein kinase PRP4 homolog	7.14e-01	1.18e-02	3.25e-02	8.44e-02	4.89e-02	1.42e-01	9.11e-02	2.51e-01	1.89e-01	1.63e-01	3.74e-01	17.3
gnl|gene39819|rna81572|	MGC81785	CAPN1	Calpain-1 catalytic subunit	2.24e-02	1.08e-02	8.85e-07	2.82e-02	8.85e-07	8.85e-07	9.23e-02	8.85e-07	8.85e-07	8.85e-07	8.85e-07	73.5
gnl|gene39824|rna81580|	wdr36.L	WDR36	WD repeat-containing protein 36	7.69e-01	1.54e-02	6.71e-02	nan	5.55e-02	3.28e-01	1.24e-01	nan	2.80e-01	1.59e-01	nan	16.6
gnl|gene39848|rna81610|	ddhd2.S	DDHD2	Phospholipase DDHD2	2.51e-02	8.73e-03	8.85e-07	nan	8.85e-07	9.62e-02	2.08e-02	nan	8.85e-07	8.85e-07	nan	59.6
gnl|gene39881|rna81651|	ogfr.L	OGFR	Opioid growth factor receptor	1.61e-01	9.69e-03	8.85e-07	3.15e-02	1.72e-03	3.68e-02	2.34e-02	8.85e-07	8.85e-07	8.85e-07	8.85e-07	73.8
gnl|gene39885|rna81655|	LOC108715227	CAT	Catalase	1.42e-02	2.08e-02	7.78e-02	1.21e-01	8.85e-07	2.52e-01	8.85e-07	8.85e-07	8.85e-07	8.85e-07	9.53e-02	44.5
gnl|gene39894|rna81674|	rtn4.S	RTN4	Reticulon-4	9.11e-03	8.85e-07	2.80e-03	8.85e-07	8.85e-07	8.85e-07	8.85e-07	8.85e-07	8.85e-07	8.85e-07	8.85e-07	102.2
gnl|gene39945|rna81736|	timm50.L	TIMM50	Mitochondrial import inner membrane translocase subunit TIM50	5.96e-02	8.85e-07	8.85e-07	8.85e-07	8.85e-07	8.85e-07	8.85e-07	8.85e-07	8.85e-07	8.85e-07	8.85e-07	102.2
gnl|gene39966|rna81766|	LOC108700780	CDK13	Cyclin-dependent kinase 13	6.39e-01	9.49e-03	1.82e-02	8.85e-07	5.72e-02	8.85e-07	1.03e-01	8.85e-07	4.28e-02	1.22e-01	8.37e-02	33.4
gnl|gene39977|rna81780|	LOC108717085	WDFY1	WD repeat and FYVE domain-containing protein 1	nan	8.85e-07	1.40e-01	4.98e-01	2.57e-01	8.85e-07	2.23e-01	5.93e-01	8.85e-07	5.07e-01	4.70e-01	16.9
gnl|gene39982|rna81788|	ftcd.L	FTCD	Formimidoyltetrahydrofolate cyclodeaminase	2.65e-02	6.54e-03	8.85e-07	1.03e-02	8.85e-07	4.32e-03	8.85e-07	8.85e-07	8.85e-07	8.85e-07	8.85e-07	102.2
gnl|gene40009|rna81824|	chtf18.L	CHTF18	Chromosome transmission fidelity protein 18 homolog	7.52e-01	4.70e-03	8.85e-07	9.77e-02	1.10e-01	1.63e-01	2.76e-01	2.10e-01	1.27e-01	3.83e-01	2.96e-01	16.5
gnl|gene4001|rna11632|	wdr1.L	WDR1	WD repeat-containing protein 1	8.75e-02	1.11e-02	8.85e-07	5.94e-02	6.60e-03	6.56e-02	4.97e-02	5.18e-03	8.85e-07	1.50e-02	8.85e-07	59.9
gnl|gene40025|rna81849|	LOC108705837	ARCN1	Coatomer subunit delta	6.39e-03	1.70e-02	8.85e-07	nan	7.71e-04	4.86e-02	2.66e-02	nan	8.85e-07	8.85e-07	nan	63.9
gnl|gene40028|rna81853|	vps72.S	VPS72	Vacuolar protein sorting-associated protein 72 homolog	7.86e-01	2.03e-02	1.49e-01	4.06e-01	2.58e-01	9.35e-01	6.40e-01	9.40e-01	9.72e-01	8.64e-01	1.00e+00	11.9
gnl|gene4002|rna11637|	adnp.S	ADNP	Activity-dependent neuroprotector homeobox protein	7.10e-01	1.48e-02	3.10e-02	6.67e-01	6.23e-01	1.00e+00	1.00e+00	1.00e+00	1.00e+00	1.00e+00	1.00e+00	10.7
gnl|gene40037|rna81867|	MGC80893	TAF15	TATA-binding protein-associated factor 2N	8.00e-01	1.13e-02	1.76e-02	6.18e-02	1.21e-02	1.34e-03	1.93e-01	1.18e-01	7.68e-02	2.20e-01	2.31e-01	22
gnl|gene40052|rna81885|	fus.L	FUS	RNA-binding protein FUS	5.79e-01	1.87e-02	7.39e-02	1.28e-01	7.14e-02	1.73e-01	1.26e-01	2.83e-01	3.06e-01	4.33e-01	5.72e-01	15.5
gnl|gene40060|rna81895|	eif4ebp2.S	EIF4EBP2	Eukaryotic translation initiation factor 4E-binding protein 2	1.07e-01	8.85e-07	8.85e-07	8.85e-07	8.85e-07	8.85e-07	8.85e-07	8.85e-07	8.85e-07	8.85e-07	8.85e-07	102.2
gnl|gene40072|rna81916|	haus4.L	HAUS4	HAUS augmin-like complex subunit 4	7.74e-03	2.25e-02	2.67e-02	nan	3.87e-02	4.65e-02	5.83e-02	nan	3.60e-02	8.85e-07	nan	40.1
gnl|gene40075|rna81921|	MGC116466	PRDX3	Thioredoxin-dependent peroxide reductase, mitochondrial	4.29e-03	8.85e-07	8.85e-07	8.85e-07	8.85e-07	8.85e-07	8.85e-07	8.85e-07	8.85e-07	8.85e-07	8.85e-07	102.2
gnl|gene40079|rna81925|	hspa2.L	HSPA2	Heat shock-related 70 kDa protein 2	1.29e-01	1.20e-02	4.01e-02	1.61e-01	4.04e-02	8.94e-02	4.72e-02	2.85e-01	8.85e-07	8.85e-07	2.96e-01	26.8
gnl|gene40120|rna81976|	LOC108714373	PTBP2	Polypyrimidine tract-binding protein 2	3.84e-01	1.42e-02	1.49e-02	5.73e-02	8.02e-02	1.12e-01	1.08e-01	1.57e-01	1.49e-01	9.42e-02	1.85e-01	19.7
gnl|gene4013|rna11665|	calm1.L	CALM1	Calmodulin-1	6.08e-02	8.85e-07	1.72e-02	8.85e-07	1.75e-01	8.85e-07	2.00e-01	8.85e-07	8.85e-07	5.84e-02	8.85e-07	49.3
gnl|gene40142|rna82010|	gphn.L	GPHN	Gephyrin	1.09e-02	8.85e-07	8.85e-07	3.02e-02	8.85e-07	8.85e-07	8.85e-07	1.76e-01	8.85e-07	8.85e-07	8.85e-07	64.2
gnl|gene40152|rna82025|	hnrnpd.L	HNRNPD	Heterogeneous nuclear ribonucleoprotein D0	1.76e-01	2.20e-02	4.48e-02	1.38e-01	7.87e-02	2.06e-01	1.33e-01	1.67e-01	3.36e-01	2.42e-01	4.68e-01	16.1
gnl|gene40155|rna82029|	ythdc1.L	YTHDC1	YTH domain-containing protein 1	7.14e-01	2.62e-02	1.21e-01	2.88e-01	8.85e-07	4.15e-01	1.49e-01	7.07e-01	6.41e-01	2.96e-01	8.19e-01	14.3
gnl|gene4015|rna11675|	mydgf.L	MYDGF	Myeloid-derived growth factor	6.79e-03	8.85e-07	8.85e-07	8.85e-07	8.85e-07	8.85e-07	8.85e-07	8.85e-07	8.85e-07	8.85e-07	8.85e-07	102.2
gnl|gene40163|rna82037|	isy1.L	ISY1	Pre-mRNA-splicing factor ISY1 homolog	9.34e-01	6.81e-03	8.85e-07	2.81e-02	8.85e-07	2.97e-02	3.81e-02	7.28e-02	1.13e-02	3.84e-02	5.78e-02	38.8
gnl|gene40201|rna82099|	vtga2.L	APOB	Apolipoprotein B-100	2.31e-02	8.85e-07	8.85e-07	1.58e-01	8.85e-07	6.51e-01	1.55e-01	7.32e-01	5.92e-01	2.86e-01	2.57e-01	15
gnl|gene40222|rna82125|	LOC108696029	A2ML1	Alpha-2-macroglobulin-like protein 1 (Fragment)	3.01e-03	8.85e-07	8.85e-07	8.85e-07	8.85e-07	8.85e-07	8.85e-07	8.85e-07	8.85e-07	8.85e-07	8.85e-07	102.2
gnl|gene40234|rna82141|	LOC108698074	PDS5A	Sister chromatid cohesion protein PDS5 homolog A	6.05e-01	1.82e-02	1.46e-01	3.05e-01	2.76e-01	5.33e-01	6.42e-01	6.61e-01	6.27e-01	8.15e-01	8.70e-01	13.3
gnl|gene40248|rna82172|	LOC108704343	LRBA	Lipopolysaccharide-responsive and beige-like anchor protein (Fragment)	6.23e-03	2.60e-02	8.85e-07	5.41e-02	3.43e-02	2.89e-02	4.97e-02	8.85e-07	8.85e-07	1.91e-03	8.85e-07	64.2
gnl|gene40266|rna82195|	LOC108717071	U2SURP	U2 snRNP-associated SURP motif-containing protein	8.37e-01	8.85e-07	8.85e-07	8.85e-07	8.85e-07	8.85e-07	8.85e-07	8.85e-07	3.12e-02	8.85e-07	8.85e-07	83
gnl|gene40291|rna82230|	hs1bp3.S	HS1BP3	HCLS1-binding protein 3	1.03e-02	9.90e-03	8.85e-07	5.12e-02	9.77e-03	6.73e-02	1.94e-02	8.85e-07	8.85e-07	5.62e-03	2.99e-02	58.8
gnl|gene40292|rna82231|	fkbp1a.L	FKBP1A	Peptidyl-prolyl cis-trans isomerase FKBP1A	3.29e-01	2.39e-03	nan	2.86e-02	nan	8.85e-07	nan	8.85e-07	8.85e-07	nan	1.53e-02	81.2
gnl|gene40320|rna82273|	LOC108708717	MIPEP	Mitochondrial intermediate peptidase	3.00e-04	8.85e-07	8.85e-07	nan	8.85e-07	8.85e-07	8.85e-07	nan	8.85e-07	8.85e-07	nan	102.2
gnl|gene40332|rna82290|	LOC108719780	CPSF1	Cleavage and polyadenylation specificity factor subunit 1	2.66e-01	2.58e-02	9.32e-02	9.72e-02	8.29e-02	2.10e-01	1.39e-01	2.12e-01	1.47e-01	1.69e-01	3.65e-01	17.1
gnl|gene4033|rna11724|	gbf1.L	GBF1	Golgi-specific brefeldin A-resistance guanine nucleotide exchange factor 1	5.49e-03	6.51e-03	8.85e-07	4.51e-02	8.85e-07	5.72e-02	1.68e-02	8.85e-07	8.85e-07	8.85e-07	8.85e-07	71.5
gnl|gene40341|rna82301|	cdc42bpb.L	CDC42BPB	Serine/threonine-protein kinase MRCK beta	2.71e-01	8.85e-07	8.85e-07	nan	5.18e-01	8.85e-07	4.85e-01	nan	2.97e-02	8.85e-07	nan	30.1
gnl|gene40346|rna82306|	LOC108710952	RPL26	60S ribosomal protein L26	1.63e-02	8.71e-03	4.65e-02	4.10e-02	4.78e-02	5.67e-02	2.50e-02	8.85e-07	8.85e-07	8.85e-07	6.16e-03	64
gnl|gene40355|rna82315|	LOC108707498	ATG3	Ubiquitin-like-conjugating enzyme ATG3	9.59e-03	7.94e-03	8.85e-07	8.85e-07	8.85e-07	3.42e-02	1.24e-02	8.85e-07	8.85e-07	8.85e-07	8.85e-07	85.1
gnl|gene4035|rna11736|	gpatch4.L	GPATCH4	G patch domain-containing protein 4	8.15e-01	1.51e-02	8.85e-07	nan	2.69e-01	1.83e-01	3.24e-01	nan	4.83e-01	3.82e-01	nan	14.7
gnl|gene40362|rna82325|	rpn2.S	RPN2	Dolichyl-diphosphooligosaccharide--protein glycosyltransferase subunit 2	7.98e-03	8.85e-07	8.85e-07	8.85e-07	8.85e-07	8.85e-07	8.85e-07	8.85e-07	8.85e-07	8.85e-07	8.85e-07	102.2
gnl|gene40370|rna82336|	LOC108707428	CPOX	Oxygen-dependent coproporphyrinogen-III oxidase, mitochondrial	8.45e-03	8.85e-07	8.85e-07	8.85e-07	8.85e-07	8.85e-07	8.85e-07	8.85e-07	8.85e-07	8.85e-07	8.85e-07	102.2
gnl|gene40372|rna82338|	zcchc8.L	ZCCHC8	Zinc finger CCHC domain-containing protein 8	8.90e-01	7.94e-03	8.85e-07	5.36e-02	9.97e-03	1.85e-02	4.86e-02	8.85e-07	8.85e-07	6.98e-02	6.37e-02	43.1
gnl|gene40375|rna82343|	LOC108716228	MRPS22	28S ribosomal protein S22, mitochondrial	7.72e-03	8.85e-07	8.85e-07	8.85e-07	8.85e-07	8.85e-07	8.85e-07	8.85e-07	8.85e-07	8.85e-07	8.85e-07	102.2
gnl|gene40391|rna82373|	psmd10.L	PSMD10	26S proteasome non-ATPase regulatory subunit 10	1.10e-01	1.39e-02	8.85e-07	8.85e-07	8.85e-07	8.85e-07	8.85e-07	8.85e-07	4.77e-02	8.85e-07	8.85e-07	77.5
gnl|gene4042|rna11752|	wls.L	WLS	Protein wntless homolog	5.93e-03	8.85e-07	2.31e-02	8.85e-07	8.85e-07	8.19e-02	8.85e-07	8.85e-07	8.85e-07	8.85e-07	8.85e-07	78.7
gnl|gene4043|rna11756|	fbxo27.S	FBXO17	F-box only protein 17	1.38e-01	2.16e-02	1.53e-01	nan	1.24e-01	1.04e-01	1.50e-01	nan	1.79e-01	5.88e-02	nan	19.6
gnl|gene40443|rna82446|	LOC108718773	WAC	WW domain-containing adapter protein with coiled-coil	8.50e-01	1.30e-02	8.85e-07	nan	9.76e-02	1.24e-01	2.92e-01	nan	2.69e-01	5.48e-02	nan	17.8
gnl|gene40478|rna82492|	LOC495455	TSSC4	Protein TSSC4 (Fragment)	4.88e-02	3.65e-03	8.85e-07	8.85e-07	8.85e-07	4.05e-02	8.85e-07	8.85e-07	8.85e-07	8.85e-07	8.85e-07	85.5
gnl|gene40489|rna82503|	LOC108719127	ECHDC2	Enoyl-CoA hydratase domain-containing protein 2, mitochondrial	4.97e-03	2.00e-02	8.85e-07	nan	8.85e-07	4.93e-01	8.85e-07	nan	1.94e-01	8.85e-07	nan	28.9
gnl|gene40492|rna82508|	znf143.L	ZNF143	Zinc finger protein 143	8.58e-01	1.68e-02	8.85e-07	2.84e-01	4.34e-01	6.97e-01	8.04e-01	7.03e-01	8.82e-01	5.11e-01	7.95e-01	13.2
gnl|gene40496|rna82516|	LOC108718035	EIF2B5	Translation initiation factor eIF-2B subunit epsilon	7.83e-03	1.44e-02	8.85e-07	2.78e-02	8.85e-07	1.75e-02	2.61e-02	8.85e-07	8.85e-07	8.85e-07	8.85e-07	79.2
gnl|gene40497|rna82518|	idh3b.S	IDH3B	Isocitrate dehydrogenase [NAD] subunit, mitochondrial	4.53e-03	8.85e-07	8.85e-07	2.72e-02	8.85e-07	1.75e-01	8.85e-07	8.85e-07	8.85e-07	8.85e-07	8.85e-07	68.8
gnl|gene40499|rna82521|	dctn4.L	DCTN4	Dynactin subunit 4	5.18e-03	2.05e-02	6.05e-02	1.10e-01	9.31e-02	8.05e-02	1.13e-01	3.59e-02	3.62e-02	2.28e-02	9.69e-02	28.2
gnl|gene40507|rna82531|	LOC100158305.L	KIF20A	Kinesin-like protein KIF20A	5.83e-01	2.14e-02	9.05e-02	9.31e-02	2.49e-01	1.17e-01	2.28e-01	1.14e-01	1.95e-02	1.73e-01	1.03e-01	21.3
gnl|gene4050|rna11779|	kif23.S	KIF23	Kinesin-like protein KIF23	5.09e-01	8.85e-07	8.85e-07	nan	8.85e-07	2.43e-01	8.85e-07	nan	3.39e-01	8.85e-07	nan	28.9
gnl|gene40511|rna82538|	ndufs8.L	NDUFS8	NADH dehydrogenase [ubiquinone] iron-sulfur protein 8, mitochondrial	4.22e-03	8.85e-07	8.85e-07	8.85e-07	8.85e-07	8.85e-07	8.85e-07	8.85e-07	8.85e-07	8.85e-07	8.85e-07	102.2
gnl|gene40528|rna82573|	LOC108717209	SF3B6	Splicing factor 3B subunit 6	6.99e-01	1.30e-02	8.85e-07	7.56e-02	2.83e-02	8.85e-07	8.32e-02	6.07e-02	2.46e-01	1.50e-01	2.49e-01	21.8
gnl|gene40546|rna82601|	LOC108715473	GLG1	Golgi apparatus protein 1	5.15e-03	7.28e-03	9.47e-02	1.38e-01	4.43e-02	8.85e-07	5.02e-03	8.85e-07	6.27e-02	8.85e-07	8.85e-07	60.1
gnl|gene40549|rna82606|	ufsp2.L	UFSP2	Ufm1-specific protease 2 (Fragment)	8.88e-03	8.85e-07	8.85e-07	2.25e-01	8.85e-07	8.85e-07	8.85e-07	7.07e-02	8.85e-07	8.85e-07	2.34e-01	40.9
gnl|gene40558|rna82618|	prpf4.L	PRPF4	U4/U6 small nuclear ribonucleoprotein Prp4	6.50e-01	6.94e-03	1.09e-01	6.26e-02	8.85e-07	8.85e-07	6.58e-02	9.41e-02	1.51e-01	8.85e-07	2.23e-01	28.9
gnl|gene40564|rna82628|	srrt.L	SRRT	Arsenite-resistance protein 2 (Fragment)	9.18e-01	7.34e-03	8.85e-07	1.56e-01	2.13e-01	1.38e-01	1.76e-01	2.84e-01	4.02e-01	4.25e-01	5.56e-01	15.2
gnl|gene40578|rna82647|	LOC733172	SULT6B1	Sulfotransferase 6B1	1.65e-02	1.44e-02	8.85e-07	2.99e-02	8.85e-07	8.85e-07	2.89e-02	8.85e-07	8.85e-07	8.85e-07	8.85e-07	82.9
gnl|gene40587|rna82657|	mark2	MARK2	Serine/threonine-protein kinase MARK2	1.83e-02	2.09e-02	1.21e-01	nan	5.40e-01	1.89e-01	3.44e-01	nan	1.37e-01	3.69e-01	nan	15.4
gnl|gene4060|rna11818|	csnk2a1.L	CSNK2A1	Casein kinase II subunit alpha	3.78e-01	2.06e-02	2.81e-02	4.00e-02	1.40e-02	1.00e-01	5.72e-02	5.44e-02	2.93e-02	8.85e-07	3.75e-02	37.8
gnl|gene40611|rna82695|	cdh3.L	CDH1	Cadherin-1	5.33e-03	7.61e-04	1.02e-01	2.00e-01	3.46e-01	2.79e-01	2.89e-01	1.76e-01	2.96e-01	1.44e-01	1.78e-01	16.4
gnl|gene40629|rna82723|	eif3a	EIF3A	Eukaryotic translation initiation factor 3 subunit A	7.16e-03	6.89e-03	8.85e-07	1.53e-02	7.60e-03	4.62e-02	4.43e-02	8.85e-07	8.85e-07	8.85e-07	8.85e-07	70.6
gnl|gene40638|rna82737|	decr2.L	DECR2	Peroxisomal 2,4-dienoyl-CoA reductase	1.89e-02	1.87e-02	1.15e-01	4.99e-02	8.85e-07	4.40e-03	8.85e-07	8.85e-07	8.85e-07	8.85e-07	8.85e-07	91.3
gnl|gene40660|rna82765|	LOC108700170	WDR44	WD repeat-containing protein 44 (Fragment)	9.23e-03	2.03e-02	4.80e-02	5.71e-02	4.32e-02	1.33e-01	3.15e-02	8.85e-07	7.10e-04	4.41e-02	1.30e-02	46.2
gnl|gene40677|rna82786|	sec23b.L	SEC23B	Protein transport protein SEC23 (Fragment)	4.92e-03	1.39e-02	4.23e-02	nan	7.50e-02	1.60e-01	7.79e-02	nan	8.85e-07	1.29e-01	nan	26.5
gnl|gene40678|rna82787|	smc2.L	SMC2	Structural maintenance of chromosomes protein 2	1.37e-01	7.40e-03	8.85e-07	3.37e-02	1.45e-02	4.85e-02	4.85e-02	1.09e-02	8.85e-07	4.09e-02	3.15e-02	46.6
gnl|gene40701|rna82823|	LOC108708921	ARID1A	AT-rich interactive domain-containing protein 1A	6.61e-01	2.02e-02	8.85e-07	5.68e-01	8.34e-01	9.46e-01	1.00e+00	9.69e-01	1.00e+00	1.00e+00	9.98e-01	11
gnl|gene40709|rna82834|	ercc4.L	ERCC4	DNA repair endonuclease XPF	5.31e-01	5.96e-03	1.28e-02	9.94e-02	5.40e-02	1.31e-01	1.57e-01	1.22e-01	4.00e-02	1.11e-01	1.44e-01	21.5
gnl|gene40717|rna82844|	LOC108714642	IFT122	Intraflagellar transport protein 122 homolog (Fragment)	3.91e-03	1.76e-02	1.81e-02	nan	7.17e-02	1.87e-01	1.05e-01	nan	2.85e-02	4.96e-02	nan	25.3
gnl|gene4071|rna11850|	pbk.L	PBK	Lymphokine-activated killer T-cell-originated protein kinase	1.57e-01	4.39e-03	8.85e-07	1.18e-02	8.85e-07	7.36e-02	1.25e-02	8.85e-07	8.85e-07	8.85e-07	8.85e-07	77.2
gnl|gene40733|rna82870|	LOC108719119	FARS2	Phenylalanyl-tRNA synthetase	1.44e-02	8.85e-07	8.85e-07	8.85e-07	8.85e-07	8.85e-07	8.85e-07	8.85e-07	8.85e-07	8.85e-07	8.85e-07	102.2
gnl|gene4073|rna11855|	LOC108714899	IGHV5-51	Immunoglobulin heavy variable 5-51	nan	8.85e-07	nan	nan	nan	5.42e-01	nan	nan	5.05e-01	nan	nan	14.1
gnl|gene40748|rna82893|	cct5b	CCT5	T-complex protein 1 subunit epsilon	1.50e-02	3.56e-03	8.85e-07	4.72e-02	8.85e-07	1.20e-01	8.85e-07	8.85e-07	8.85e-07	8.85e-07	2.45e-02	60.9
gnl|gene40759|rna82904|	LOC108719199	RAB12	Ras-related protein Rab-12	nan	1.88e-02	1.13e-01	8.37e-02	2.65e-01	1.17e-01	2.65e-01	8.85e-07	8.85e-07	1.54e-01	8.85e-07	32.4
gnl|gene4077|rna11863|	LOC108701027	RPL27	60S ribosomal protein L27	8.25e-03	1.55e-02	1.99e-02	5.85e-02	1.91e-02	1.04e-02	5.67e-02	8.85e-07	1.98e-02	8.85e-07	1.94e-02	59.2
gnl|gene40788|rna82942|	folr1.L	IZUMO1R	Sperm-egg fusion protein Juno	2.03e-03	8.85e-07	8.85e-07	3.50e-02	8.85e-07	8.85e-07	8.85e-07	2.46e-01	8.85e-07	8.85e-07	3.39e-02	51.2
gnl|gene40796|rna82950|	LOC108708356	ANKFY1	Rabankyrin-5	5.34e-03	2.53e-02	1.41e-01	1.56e-01	1.12e-01	1.19e-01	1.29e-01	1.38e-01	3.15e-03	6.05e-02	8.42e-02	25.4
gnl|gene40798|rna82952|	ndufaf2.L	NDUFAF2	NADH dehydrogenase [ubiquinone] 1 alpha subcomplex assembly factor 2	6.07e-03	8.85e-07	8.85e-07	8.85e-07	8.85e-07	8.85e-07	8.85e-07	8.85e-07	8.85e-07	8.85e-07	8.85e-07	102.2
gnl|gene4079|rna11871|	gnpda2.L	GNPDA2	Glucosamine-6-phosphate isomerase 2	6.34e-02	8.85e-07	3.09e-02	7.06e-03	1.59e-02	8.85e-02	1.19e-02	8.85e-07	8.85e-07	8.85e-07	8.85e-07	74.7
gnl|gene40811|rna82976|	LOC108701099	MRPL27	39S ribosomal protein L27, mitochondrial	5.83e-03	8.85e-07	8.85e-07	8.85e-07	8.85e-07	8.85e-07	8.85e-07	8.85e-07	8.85e-07	8.85e-07	8.85e-07	102.2
gnl|gene40820|rna82987|	gyg	GYG1	Glycogenin-1	1.03e-02	1.32e-02	8.85e-07	3.17e-02	8.85e-07	8.85e-07	8.85e-07	2.45e-02	8.85e-07	8.85e-07	8.85e-07	82.2
gnl|gene40832|rna82999|	LOC108696839	USP48	Ubiquitin carboxyl-terminal hydrolase 48	8.41e-01	1.03e-02	8.85e-07	nan	1.98e-02	1.19e-01	9.57e-02	nan	1.39e-02	1.31e-01	nan	27.4
gnl|gene40858|rna83032|	ddx46.L	DDX46	RNA helicase	8.60e-01	8.72e-03	9.27e-02	6.61e-02	8.85e-07	8.85e-07	6.53e-02	8.85e-07	8.85e-07	8.85e-07	1.12e-01	50.6
gnl|gene4085|rna11890|	MGC99269	MAPK1IP1L	MAPK-interacting and spindle-stabilizing protein-like	1.67e-02	1.14e-02	8.85e-07	8.85e-07	8.85e-07	8.85e-07	8.85e-07	1.27e-01	8.85e-07	8.85e-07	8.85e-07	70.8
gnl|gene40860|rna83035|	ctbp2.S	CTBP1	C-terminal-binding protein 1	8.83e-01	1.55e-02	1.54e-01	3.41e-01	3.41e-01	3.96e-01	8.17e-01	6.82e-01	9.79e-01	7.74e-01	7.73e-01	13
gnl|gene40867|rna83050|	LOC108712664	WIZ	Protein Wiz	3.93e-01	8.85e-07	8.85e-07	4.71e-01	1.46e-02	9.40e-01	8.49e-01	7.96e-01	1.00e+00	8.85e-07	7.91e-01	12.9
gnl|gene40884|rna83085|	LOC108715334	EDC4	Enhancer of mRNA-decapping protein 4	7.83e-03	8.80e-03	8.85e-07	1.29e-02	7.44e-02	9.61e-02	1.16e-01	8.56e-02	5.04e-02	6.42e-02	3.91e-02	27.6
gnl|gene40900|rna83106|	optn.L	OPTN	Optineurin	6.08e-03	2.04e-02	8.85e-07	9.04e-02	2.56e-02	1.07e-01	3.66e-02	8.85e-07	2.81e-02	9.13e-03	8.85e-07	51
gnl|gene40921|rna83132|	arcn1.L	ARCN1	Coatomer subunit delta	5.92e-03	2.12e-02	6.24e-02	3.05e-02	6.25e-02	1.87e-01	6.01e-02	5.48e-02	4.22e-04	3.84e-02	8.85e-07	38.7
gnl|gene40929|rna83143|	MGC78963	CHCHD2	Coiled-coil-helix-coiled-coil-helix domain-containing protein 2	1.60e-02	1.04e-03	8.85e-07	8.85e-07	8.85e-07	1.95e-01	8.85e-07	1.43e-01	8.85e-07	8.85e-07	8.85e-07	53.1
gnl|gene4093|rna11918|	bag6.L	BAG6	BCL2-associated athanogene 6	1.32e-01	1.07e-02	8.85e-07	3.68e-02	8.85e-07	1.64e-03	2.13e-02	4.00e-02	8.85e-07	8.85e-07	8.85e-07	71
gnl|gene40944|rna83166|	tubb3.L	TUBB3	Tubulin beta-3 chain	1.04e-02	5.41e-03	8.85e-07	1.14e-02	8.85e-07	8.85e-07	4.06e-02	8.85e-07	8.85e-07	8.85e-07	8.85e-07	84.8
gnl|gene40955|rna83188|	LOC108703118	SMG1	Serine/threonine-protein kinase SMG1	8.12e-03	5.66e-03	6.05e-03	7.92e-02	8.85e-07	7.07e-02	1.36e-02	1.49e-02	8.85e-07	8.85e-07	8.85e-07	66.3
gnl|gene4096|rna11929|	prdx2.L	PRDX2	Peroxiredoxin-2	1.37e-01	6.30e-03	8.85e-07	4.17e-02	8.85e-07	3.79e-02	6.13e-03	8.85e-07	8.85e-07	8.85e-07	8.85e-07	78.8
gnl|gene40972|rna83212|	LOC108712311	MRPS11	28S ribosomal protein S11, mitochondrial	2.01e-03	8.85e-07	8.85e-07	8.85e-07	8.85e-07	8.85e-07	8.85e-07	8.85e-07	8.85e-07	8.85e-07	8.85e-07	102.2
gnl|gene40986|rna83229|	dnah9.S	DNAH9	Dynein heavy chain 9, axonemal	5.66e-03	2.11e-03	8.85e-07	8.85e-07	8.85e-07	1.24e-01	2.57e-02	1.67e-02	8.85e-07	8.85e-07	8.85e-07	65
gnl|gene4098|rna11933|	dpm1.S	DPM1	Dolichol-phosphate mannosyltransferase subunit 1	7.76e-03	8.85e-07	8.85e-07	8.85e-07	8.85e-07	8.85e-07	8.85e-07	8.85e-07	8.85e-07	8.85e-07	8.85e-07	102.2
gnl|gene4099|rna11935|	ndufs3.S	NDUFS3	NADH dehydrogenase [ubiquinone] iron-sulfur protein 3, mitochondrial	4.75e-03	8.85e-07	8.85e-07	nan	1.08e-01	2.18e-02	8.85e-07	nan	8.85e-07	8.85e-07	nan	68.3
gnl|gene4105|rna11954|	mgst3.S	MGST3	Microsomal glutathione S-transferase 3	3.89e-03	8.85e-07	8.85e-07	8.85e-07	8.85e-07	8.85e-07	8.85e-07	8.85e-07	8.85e-07	8.85e-07	8.85e-07	102.2
gnl|gene41074|rna83351|	asrgl1.L	ASRGL1	Isoaspartyl peptidase/L-asparaginase	1.03e-01	5.44e-03	8.85e-07	9.60e-03	8.85e-07	5.24e-02	8.85e-07	8.85e-07	8.85e-07	8.85e-07	8.85e-07	82.9
gnl|gene41077|rna83354|	LOC108704250	HIRIP3	HIRA-interacting protein 3	7.05e-01	9.18e-03	6.36e-02	2.64e-01	9.75e-01	1.80e-01	5.33e-01	4.77e-01	2.34e-01	4.98e-01	5.21e-01	14.3
gnl|gene41101|rna83407|	MGC81970	RBM39	RNA-binding protein 39	7.85e-01	1.91e-02	7.54e-02	9.91e-02	2.50e-02	1.20e-01	1.22e-01	2.55e-01	3.30e-01	1.68e-01	4.23e-01	16.8
gnl|gene41106|rna83416|	LOC108702884	OSBPL11	Oxysterol-binding protein-related protein 11	1.05e-02	1.27e-02	1.29e-01	1.44e-02	4.11e-02	3.09e-02	1.10e-01	3.44e-02	8.85e-07	8.85e-07	8.85e-07	54.8
gnl|gene4110|rna11973|	prune.L	PRUNE1	Exopolyphosphatase PRUNE1	9.03e-02	6.30e-03	8.85e-07	nan	8.85e-07	6.54e-02	7.99e-03	nan	8.85e-07	8.85e-07	nan	70.9
gnl|gene41112|rna83423|	ikbip.L	IKBIP	Inhibitor of nuclear factor kappa-B kinase-interacting protein	7.69e-03	1.93e-03	8.85e-07	8.85e-07	8.85e-07	8.85e-07	8.85e-07	8.85e-07	8.85e-07	8.85e-07	4.58e-02	75.7
gnl|gene41132|rna83451|	LOC108709681	PRPS2	Ribose-phosphate pyrophosphokinase 2	2.95e-02	5.28e-03	8.85e-07	8.85e-07	8.85e-07	3.70e-02	8.85e-07	8.85e-07	8.85e-07	8.85e-07	8.85e-07	86.5
gnl|gene41145|rna83465|	LOC108701369	DYNC1I2	Cytoplasmic dynein 1 intermediate chain 2	8.05e-03	2.21e-02	5.25e-02	6.31e-02	7.60e-02	1.18e-01	1.43e-01	9.65e-02	9.62e-02	8.85e-07	2.11e-02	29.5
gnl|gene41151|rna83479|	paaf1.S	PAAF1	Proteasomal ATPase-associated factor 1	1.34e-01	5.32e-03	8.85e-07	1.82e-02	1.18e-02	8.85e-07	7.00e-02	8.85e-07	8.85e-07	6.59e-02	8.85e-07	59.5
gnl|gene41160|rna83487|	LOC108705351	HEXB	Beta-hexosaminidase subunit beta	3.53e-03	8.85e-07	8.85e-07	8.85e-07	8.85e-07	8.85e-07	8.85e-07	8.85e-07	8.85e-07	8.85e-07	8.85e-07	102.2
gnl|gene41168|rna83496|	cttn.L	CTTN	Src substrate cortactin	6.45e-03	8.85e-07	8.85e-07	8.85e-07	8.85e-07	8.85e-07	8.85e-07	8.85e-07	2.61e-01	8.85e-07	8.85e-07	60
gnl|gene41178|rna83510|	LOC443573	FILIP1	Filamin A interacting protein 1, isoform CRA_c	nan	8.85e-07	8.85e-07	nan	8.85e-07	8.85e-07	8.85e-07	nan	1.67e-01	8.85e-07	nan	49.9
gnl|gene41190|rna83524|	LOC108695438	FAM91A1	Protein FAM91A1	6.71e-03	1.44e-02	3.31e-02	8.85e-07	5.03e-02	1.05e-01	7.47e-02	8.57e-02	8.85e-07	5.63e-03	8.85e-07	46.8
gnl|gene41191|rna83527|	hsd17b4.L	HSD17B4	Peroxisomal multifunctional enzyme type 2	5.89e-03	8.85e-07	8.85e-07	4.93e-02	8.85e-07	9.06e-02	8.85e-07	8.85e-07	8.85e-07	8.85e-07	8.85e-07	71.4
gnl|gene41199|rna83538|	LOC108696349	MTG1	Mitochondrial ribosome-associated GTPase 1	4.93e-03	8.85e-07	8.85e-07	8.85e-07	8.85e-07	3.34e-02	8.85e-07	8.85e-07	8.85e-07	8.85e-07	8.85e-07	87.7
gnl|gene41205|rna83546|	LOC108718421	ZFR	Zinc finger RNA-binding protein	7.65e-01	1.58e-02	4.92e-02	1.15e-01	1.37e-01	2.09e-01	1.34e-01	3.72e-01	3.90e-01	3.05e-01	4.49e-01	15.5
gnl|gene41211|rna83557|	nat1	EIF4G2	Eukaryotic translation initiation factor 4 gamma 2 (Fragment)	8.54e-03	1.27e-02	6.47e-02	3.24e-02	8.85e-07	8.85e-07	8.85e-07	6.74e-03	9.53e-03	8.85e-07	8.85e-07	95.1
gnl|gene41219|rna83564|	LOC108699158	EIF3F	Eukaryotic translation initiation factor 3 subunit F	nan	9.04e-03	8.85e-07	nan	7.52e-03	1.75e-01	5.06e-02	nan	1.09e-02	4.37e-02	nan	35.9
gnl|gene41266|rna83639|	asl.L	ASL	Argininosuccinate lyase	5.98e-02	2.65e-03	8.85e-07	9.37e-03	8.85e-07	4.62e-02	3.29e-03	8.85e-07	8.85e-07	8.85e-07	8.85e-07	84.2
gnl|gene4129|rna12022|	dctpp1.L	DCTPP1	dCTP pyrophosphatase 1	nan	1.89e-02	1.20e-01	nan	5.47e-02	5.75e-02	2.89e-02	nan	8.85e-07	8.85e-07	nan	53.4
gnl|gene41343|rna83745|	sumo2.L	SUMO2	Small ubiquitin-related modifier 2	7.62e-01	2.48e-02	1.10e-01	2.37e-01	3.16e-01	3.49e-01	4.80e-01	4.50e-01	4.99e-01	3.23e-01	4.62e-01	14.6
gnl|gene41383|rna83788|	MGC82989	ILK	Integrin-linked protein kinase	5.15e-03	4.68e-03	1.28e-02	6.17e-02	2.49e-02	1.03e-01	4.71e-02	8.85e-07	8.85e-07	9.28e-05	4.46e-02	47.2
gnl|gene4139|rna12054|	sympk.S	SYMPK	Symplekin	9.82e-02	1.47e-02	9.45e-02	8.85e-07	4.23e-02	8.85e-07	1.13e-01	8.85e-07	3.65e-02	1.20e-01	3.61e-02	37.5
gnl|gene4142|rna12062|	cirbp.L	CIRBP	Cold-inducible RNA-binding protein	8.03e-02	1.67e-02	8.85e-07	3.24e-02	5.40e-03	6.99e-02	5.44e-02	8.71e-02	7.95e-02	3.68e-02	1.43e-01	27
gnl|gene41454|rna83901|	dhrs12.L	DHRS12	Dehydrogenase/reductase SDR family member 12	1.96e-02	8.85e-07	8.85e-07	8.85e-07	8.85e-07	8.85e-07	8.85e-07	8.85e-07	8.85e-07	8.85e-07	8.85e-07	102.2
gnl|gene41463|rna83913|	LOC108700787	RPL23	60S ribosomal protein L23	1.66e-02	1.35e-02	1.98e-02	2.73e-02	4.83e-02	6.32e-02	2.70e-02	8.85e-07	8.85e-07	8.85e-07	2.96e-02	55
gnl|gene41485|rna83946|	MGC53795	DDX5	DEAD box protein 5	6.25e-01	1.15e-02	1.11e-01	2.52e-01	1.84e-01	4.67e-01	2.97e-01	6.26e-01	6.38e-01	5.98e-01	7.71e-01	13.9
gnl|gene414|rna1196|	arpin.L	ARPIN	Arpin	1.35e-01	1.29e-02	8.85e-07	5.75e-02	8.85e-07	4.97e-02	2.06e-02	5.98e-02	8.85e-07	2.07e-02	2.78e-02	45.9
gnl|gene41526|rna83999|	LOC108709488	SARS1	Serine--tRNA ligase, cytoplasmic	8.14e-03	1.61e-02	8.85e-07	4.54e-02	8.85e-07	7.32e-02	8.85e-07	8.85e-07	8.85e-07	8.85e-07	8.85e-07	73.3
gnl|gene41536|rna84014|	LOC108703022	NCKAP1	Nck-associated protein 1	7.54e-03	1.47e-02	1.39e-01	8.14e-02	5.64e-02	4.93e-02	9.51e-02	9.06e-02	8.54e-03	5.01e-02	4.12e-02	32
gnl|gene41557|rna84041|	top1.1.L	TOP1	DNA topoisomerase 1	7.90e-02	2.60e-02	1.01e-01	9.04e-01	6.37e-01	1.00e+00	7.85e-01	1.00e+00	1.00e+00	1.00e+00	1.00e+00	10.8
gnl|gene41558|rna84042|	rps19.S	RPS19	40S ribosomal protein S19	3.28e-03	2.24e-03	6.16e-03	8.85e-07	1.05e-03	3.17e-03	4.02e-03	8.85e-07	8.85e-07	8.85e-07	8.85e-07	102.2
gnl|gene41572|rna84064|	drosha.S	DROSHA	Ribonuclease 3	nan	1.08e-02	4.20e-02	1.93e-01	1.24e-01	1.53e-01	2.42e-01	3.04e-01	2.30e-01	3.30e-01	2.56e-01	16.1
gnl|gene41605|rna84099|	LOC495489	PLOD3	Multifunctional procollagen lysine hydroxylase and glycosyltransferase LH3	6.36e-03	8.85e-07	8.85e-07	8.85e-07	8.85e-07	8.85e-07	8.85e-07	8.85e-07	8.85e-07	8.85e-07	8.85e-07	102.2
gnl|gene41617|rna84111|	psmc6-b	PSMC6	26S proteasome regulatory subunit 10B	1.18e-01	7.94e-03	8.85e-07	3.01e-02	8.85e-07	2.37e-02	9.78e-03	8.85e-07	8.85e-07	8.85e-07	8.85e-07	84.8
gnl|gene41639|rna84138|	LOC108698163	EHMT1	Histone-lysine N-methyltransferase EHMT1 (Fragment)	4.44e-01	8.85e-07	8.85e-07	8.85e-07	8.85e-07	7.39e-01	7.42e-01	1.35e-02	8.39e-01	8.85e-07	8.85e-07	22.3
gnl|gene41658|rna84165|	LOC108719833	LARP4B	La-related protein 4B	7.68e-02	4.81e-03	8.85e-07	nan	8.85e-07	3.45e-02	8.85e-07	nan	8.85e-07	8.85e-07	nan	79
gnl|gene41668|rna84179|	acot9.L	ACOT9	Acyl-coenzyme A thioesterase 9, mitochondrial	4.29e-03	8.85e-07	8.85e-07	8.85e-07	8.85e-07	8.16e-02	8.85e-07	8.85e-07	8.85e-07	8.85e-07	8.85e-07	78.8
gnl|gene4169|rna12135|	fip1l1.S	FIP1L1	Pre-mRNA 3'-end-processing factor FIP1	2.56e-01	8.85e-07	7.66e-02	8.85e-07	8.85e-07	8.85e-07	8.85e-07	8.85e-07	8.85e-07	8.85e-07	8.85e-07	102.2
gnl|gene41722|rna84266|	pttg1ip.1.L	PTTG1IP	Pituitary tumor-transforming gene 1 protein-interacting protein	2.93e-03	2.60e-02	8.27e-02	nan	1.13e-02	4.16e-01	8.85e-07	nan	8.85e-07	8.85e-07	nan	50
gnl|gene4173|rna12151|	g3bp2.L	G3BP2	Ras GTPase-activating protein-binding protein 2	7.83e-03	2.38e-02	1.51e-01	3.20e-02	1.19e-01	2.38e-02	1.01e-01	1.14e-02	1.85e-02	4.33e-02	8.85e-07	45.2
gnl|gene4174|rna12157|	kif3b.S	KIF3B	Kinesin-like protein KIF3B	9.66e-03	8.44e-03	2.21e-03	nan	3.12e-02	6.31e-02	2.76e-02	nan	8.85e-07	4.91e-02	nan	40.6
gnl|gene41758|rna84311|	lactb2.L	LACTB2	Endoribonuclease LACTB2	2.21e-02	8.85e-07	1.94e-02	8.85e-07	8.85e-07	8.85e-07	8.85e-07	8.85e-07	8.85e-07	8.85e-07	8.85e-07	102.2
gnl|gene41776|rna84338|	aass.L	AASS	Alpha-aminoadipic semialdehyde synthase, mitochondrial	4.33e-03	8.85e-07	8.85e-07	8.85e-07	8.85e-07	8.85e-07	8.85e-07	8.85e-07	8.85e-07	8.85e-07	8.85e-07	102.2
gnl|gene41784|rna84350|	hspa9.L	HSPA9	Stress-70 protein, mitochondrial	4.03e-03	8.85e-07	8.85e-07	8.85e-07	8.85e-07	8.85e-07	8.85e-07	8.85e-07	8.85e-07	8.85e-07	8.85e-07	102.2
gnl|gene417|rna1204|	taf9b.S	TAF9	Transcription initiation factor TFIID subunit 9	8.57e-01	2.36e-02	1.56e-01	9.01e-02	1.07e-01	1.97e-01	2.51e-01	2.71e-01	3.39e-01	2.13e-01	3.24e-01	16
gnl|gene41810|rna84389|	LOC108716033	CABIN1	Calcineurin-binding protein cabin-1	1.11e-01	8.85e-07	8.85e-07	8.85e-07	8.85e-07	8.85e-07	8.85e-07	8.85e-07	8.85e-07	8.85e-07	8.85e-07	102.2
gnl|gene41836|rna84430|	LOC108711526	RAB11FIP1	Rab11 family-interacting protein 1	6.57e-03	8.85e-07	8.85e-07	8.85e-07	8.85e-07	8.85e-07	8.85e-07	8.85e-07	8.85e-07	8.85e-07	8.85e-07	102.2
gnl|gene4184|rna12184|	ap2b1.L	AP2B1	AP-2 complex subunit beta (Fragment)	9.54e-03	1.35e-02	8.85e-07	6.76e-02	5.85e-02	9.76e-02	6.68e-02	8.85e-07	8.85e-07	4.13e-02	1.16e-02	44.7
gnl|gene41855|rna84453|	LOC108699777	DYNC1H1	Cytoplasmic dynein 1 heavy chain 1 (Fragment)	7.23e-03	1.44e-02	7.69e-02	1.08e-01	9.29e-02	1.76e-01	1.10e-01	2.73e-03	1.80e-02	2.98e-02	6.97e-02	31.6
gnl|gene41860|rna84458|	LOC108702301	ABCC1	Multidrug resistance-associated protein 1	nan	8.85e-07	8.85e-07	8.85e-07	8.85e-07	2.95e-01	8.85e-07	3.33e-01	5.05e-01	8.85e-07	8.85e-07	29.4
gnl|gene41875|rna84472|	uqcrc2	UQCRC2	Cytochrome b-c1 complex subunit 2, mitochondrial	5.15e-03	8.85e-07	8.85e-07	8.85e-07	8.85e-07	8.85e-07	8.85e-07	8.85e-07	8.85e-07	8.85e-07	8.85e-07	102.2
gnl|gene41894|rna84523|	LOC108709636	MRM3	rRNA methyltransferase 3, mitochondrial	6.05e-03	8.85e-07	8.85e-07	nan	8.75e-02	8.85e-07	1.04e-01	nan	8.85e-07	8.85e-07	nan	54.7
gnl|gene41899|rna84532|	LOC108704476	PKN2	Serine/threonine-protein kinase N2	2.28e-01	2.48e-02	2.12e-02	nan	8.64e-02	2.24e-01	1.90e-01	nan	1.21e-01	1.47e-01	nan	17.6
gnl|gene41900|rna84534|	LOC108696308	AIP	AH receptor-interacting protein	8.24e-02	9.44e-03	8.85e-07	2.80e-02	8.85e-07	7.29e-02	3.77e-02	8.85e-07	8.85e-07	8.85e-07	4.13e-02	54.1
gnl|gene41903|rna84537|	LOC733426	LLGL1	Lethal(2) giant larvae protein homolog 1	1.65e-02	2.63e-02	1.20e-01	4.97e-01	6.03e-01	6.51e-01	4.98e-01	8.96e-01	5.43e-01	4.79e-01	5.88e-01	13.6
gnl|gene41911|rna84551|	LOC108713470	MUC5AC	Mucin-5AC	nan	1.15e-02	1.25e-01	nan	5.12e-01	8.85e-07	3.11e-02	nan	8.85e-07	8.85e-07	nan	54.2
gnl|gene41922|rna84566|	sepsecs.L	SEPSECS	O-phosphoseryl-tRNA(Sec) selenium transferase	7.31e-03	7.51e-03	8.85e-07	3.13e-02	8.85e-07	3.04e-02	2.85e-02	8.85e-07	8.85e-07	8.85e-07	8.85e-07	73.8
gnl|gene41924|rna84571|	tcof1.S	TCOF1	Treacle protein (Fragment)	7.53e-01	1.10e-02	1.30e-01	3.11e-01	2.25e-01	9.96e-01	3.60e-01	8.45e-01	7.00e-01	7.02e-01	8.06e-01	13
gnl|gene4192|rna12199|	uchl5.S	UCHL5	Ubiquitin carboxyl-terminal hydrolase isozyme L5	1.20e-01	5.80e-03	8.85e-07	1.25e-02	8.85e-07	8.18e-02	1.18e-02	8.85e-07	8.85e-07	8.85e-07	8.85e-07	76.5
gnl|gene41942|rna84615|	farsa.L	FARSA	Phenylalanine--tRNA ligase	7.41e-03	1.18e-02	8.85e-07	1.50e-02	4.49e-03	1.17e-01	5.04e-02	6.65e-03	8.85e-07	8.85e-07	8.85e-07	63.8
gnl|gene41964|rna84655|	adar.S	ADAR	Double-stranded RNA-specific adenosine deaminase (Fragment)	8.19e-01	1.44e-02	8.85e-07	8.45e-02	1.76e-02	1.24e-01	2.84e-02	2.24e-01	1.99e-01	8.25e-02	3.62e-01	19.4
gnl|gene4196|rna12212|	asun.S	INTS13	Integrator complex subunit 13	9.21e-01	2.29e-02	1.31e-01	3.18e-01	3.02e-01	6.01e-01	6.82e-01	9.19e-01	8.37e-01	8.91e-01	8.80e-01	12.9
gnl|gene41972|rna84667|	LOC108709846	PTGES3	Prostaglandin E synthase 3	7.92e-02	9.07e-03	8.85e-07	8.85e-07	8.85e-07	1.27e-01	3.00e-02	2.92e-05	8.85e-07	8.85e-07	8.85e-07	67.8
gnl|gene41973|rna84670|	LOC108716574	KIF16B	Kinesin-like protein KIF16B	1.39e-02	8.44e-03	1.09e-01	7.10e-02	1.66e-02	2.05e-01	7.15e-02	2.46e-01	1.79e-01	8.85e-07	3.43e-01	21.1
gnl|gene41983|rna84690|	spr.L	SPR	Sepiapterin reductase	1.01e-01	1.93e-02	8.85e-07	4.99e-02	6.10e-02	2.18e-01	7.78e-02	8.85e-02	7.70e-03	9.34e-02	8.85e-07	32.4
gnl|gene41984|rna84691|	LOC108711534	HK2	Hexokinase-2	3.36e-02	5.11e-03	8.85e-07	4.49e-02	8.85e-07	8.33e-02	2.32e-02	8.85e-07	8.85e-07	8.85e-07	8.85e-07	67
gnl|gene41987|rna84694|	plod3.L	PLOD3	Multifunctional procollagen lysine hydroxylase and glycosyltransferase LH3	7.36e-03	8.85e-07	8.85e-07	8.85e-07	8.85e-07	8.85e-07	8.85e-07	8.85e-07	8.85e-07	8.85e-07	8.85e-07	102.2
gnl|gene41989|rna84696|	sp1.L	SP1	Transcription factor Sp1	8.74e-01	2.38e-03	8.85e-07	2.14e-01	2.26e-01	9.69e-01	6.06e-01	6.55e-01	6.18e-01	4.62e-01	6.90e-01	13.5
gnl|gene4201|rna12223|	marcks.S	MARCKS	Myristoylated alanine-rich C-kinase substrate	1.18e-02	2.52e-02	1.31e-02	2.68e-01	3.87e-01	3.61e-01	2.42e-01	2.17e-01	8.85e-07	2.19e-02	1.50e-01	21.3
gnl|gene42039|rna84760|	LOC108697863	NECAP2	Adaptin ear-binding coat-associated protein 2	7.26e-02	1.25e-02	7.53e-02	3.24e-02	9.55e-02	8.85e-07	1.19e-01	8.85e-07	8.85e-07	5.21e-02	8.85e-07	51.3
gnl|gene42048|rna84769|	atrx.L	ATRX	Transcriptional regulator ATRX	7.25e-01	1.28e-02	1.48e-03	5.21e-01	6.54e-01	8.24e-01	9.81e-01	9.73e-01	7.39e-01	9.02e-01	7.86e-01	12.5
gnl|gene42055|rna84776|	samm50.L	SAMM50	Sorting and assembly machinery component 50 homolog	6.99e-03	8.85e-07	8.85e-07	8.85e-07	8.85e-07	8.85e-07	8.85e-07	8.85e-07	8.85e-07	8.85e-07	8.85e-07	102.2
gnl|gene42085|rna84806|	LOC108717082	PRSS16	Thymus-specific serine protease	5.32e-03	2.92e-03	8.85e-07	8.85e-07	8.85e-07	1.30e-01	8.85e-07	8.85e-07	8.85e-07	8.85e-07	8.85e-07	74.9
gnl|gene42095|rna84816|	igbp1.L	IGBP1	Immunoglobulin-binding protein 1	1.10e-01	3.43e-03	8.85e-07	nan	8.85e-07	8.85e-07	3.69e-02	nan	8.85e-07	8.85e-07	nan	78.1
gnl|gene4209|rna12247|	atxn3.L	ATXN3	Ubiquitinyl hydrolase 1	1.76e-01	2.06e-02	1.25e-02	5.38e-02	8.85e-07	8.85e-07	5.41e-02	8.85e-07	7.69e-03	8.85e-07	8.85e-07	74.9
gnl|gene4212|rna12258|	parp3.L	PARP3	Protein mono-ADP-ribosyltransferase PARP3	9.98e-01	1.74e-03	2.67e-02	nan	8.30e-02	8.85e-07	7.46e-02	nan	8.85e-07	8.78e-02	nan	37.7
gnl|gene42134|rna84883|	LOC108709958	FLT3	Receptor-type tyrosine-protein kinase FLT3	nan	2.31e-02	nan	1.68e-02	nan	9.50e-03	nan	2.78e-02	8.85e-07	nan	8.85e-07	78
gnl|gene42136|rna84885|	LOC108711102	ANKRD17	Ankyrin repeat domain-containing protein 17 (Fragment)	6.78e-03	1.83e-02	4.71e-02	4.62e-02	2.60e-02	5.66e-02	7.47e-02	2.04e-02	2.01e-03	8.85e-07	2.31e-02	49.1
gnl|gene4213|rna12264|	immp1l.S	IMMP1L	Mitochondrial inner membrane protease subunit 1	4.53e-03	8.85e-07	8.85e-07	nan	8.85e-07	8.85e-07	8.85e-07	nan	8.85e-07	8.85e-07	nan	102.2
gnl|gene42150|rna84909|	chchd2.L	CHCHD2	Coiled-coil-helix-coiled-coil-helix domain-containing protein 2	1.24e-02	8.85e-07	nan	8.85e-07	nan	8.85e-07	nan	8.85e-07	8.85e-07	nan	8.85e-07	102.2
gnl|gene42169|rna84932|	LOC108704497	HUWE1	E3 ubiquitin-protein ligase HUWE1	9.28e-01	7.76e-03	8.85e-07	2.50e-02	1.49e-02	8.85e-07	8.85e-07	8.85e-07	8.85e-07	1.08e-01	8.85e-07	64.4
gnl|gene42177|rna84939|	LOC108697714	TRIM28	Transcription intermediary factor 1-beta	9.59e-01	9.26e-03	8.85e-07	3.22e-01	3.02e-01	6.64e-01	6.49e-01	6.60e-01	6.34e-01	7.35e-01	7.39e-01	13.5
gnl|gene42180|rna84942|	LOC108716605	XRN2	5'-3' exoribonuclease 2	8.04e-01	2.33e-02	1.26e-01	9.73e-02	1.45e-02	1.11e-01	1.24e-01	1.87e-01	1.49e-01	8.85e-07	1.68e-01	23.5
gnl|gene42202|rna84968|	rps10	RPS10	40S ribosomal protein S10	7.21e-03	4.64e-03	8.85e-07	2.74e-02	8.85e-07	1.16e-01	2.00e-03	8.85e-07	8.85e-07	8.85e-07	8.18e-03	71.9
gnl|gene4220|rna12283|	pmpca.L	PMPCA	Mitochondrial-processing peptidase subunit alpha	3.01e-03	8.85e-07	8.85e-07	8.85e-07	8.85e-07	8.85e-07	8.85e-07	8.85e-07	8.85e-07	8.85e-07	8.85e-07	102.2
gnl|gene4221|rna12285|	ube2n.L	UBE2N	Ubiquitin-conjugating enzyme E2 N	1.28e-01	7.03e-03	8.85e-07	1.72e-02	8.85e-07	4.10e-03	2.64e-02	8.85e-07	8.85e-07	8.85e-07	8.85e-07	87
gnl|gene4225|rna12294|	oxsm.S	OXSM	3-oxoacyl-[acyl-carrier-protein] synthase, mitochondrial	3.00e-03	8.85e-07	8.85e-07	8.85e-07	8.85e-07	8.85e-07	8.85e-07	8.85e-07	8.85e-07	8.85e-07	8.85e-07	102.2
gnl|gene4226|rna12299|	atp6v1a.S	ATP6V1A	V-type proton ATPase catalytic subunit A	1.23e-02	8.60e-03	8.85e-07	8.85e-07	8.85e-07	4.30e-02	2.31e-02	8.85e-07	8.85e-07	8.85e-07	8.85e-07	77.5
gnl|gene42276|rna85117|	tmx2.L	TMX2	Thioredoxin-related transmembrane protein 2	8.25e-03	8.85e-07	8.85e-07	3.82e-02	8.85e-07	2.79e-02	8.85e-07	8.85e-07	8.85e-07	8.85e-07	8.85e-07	81.9
gnl|gene42294|rna85137|	psma5.S	PSMA5	Proteasome subunit alpha type-5	9.99e-02	5.23e-03	8.85e-07	8.85e-07	8.85e-07	3.70e-02	1.01e-02	8.85e-07	8.85e-07	8.85e-07	8.85e-07	86.4
gnl|gene42315|rna85165|	LOC108700517	HUWE1	E3 ubiquitin-protein ligase HUWE1	1.41e-01	1.25e-03	8.85e-07	4.40e-02	8.85e-07	1.24e-01	2.49e-02	8.85e-07	8.85e-07	8.85e-07	8.85e-07	64.1
gnl|gene42318|rna85168|	LOC108708867	SON	Protein SON (Fragment)	5.03e-01	2.08e-02	9.78e-03	nan	8.85e-07	9.25e-02	5.27e-02	nan	7.22e-02	6.28e-02	nan	27.4
gnl|gene4232|rna12318|	ints12.L	INTS12	Integrator complex subunit 12	8.21e-01	2.63e-02	1.56e-01	2.48e-01	3.15e-01	3.91e-01	4.83e-01	6.29e-01	6.94e-01	6.14e-01	7.97e-01	13.7
gnl|gene42337|rna85198|	supt5h.S	SUPT5H	Transcription elongation factor SPT5	9.20e-01	1.09e-02	8.85e-07	4.57e-02	8.85e-07	4.77e-02	5.13e-02	1.51e-01	1.06e-01	9.82e-02	1.39e-01	23.9
gnl|gene4235|rna12324|	psmg1.L	PSMG1	Proteasome assembly chaperone 1	8.29e-02	6.02e-03	8.85e-07	nan	2.48e-02	9.76e-02	8.85e-07	nan	8.85e-07	8.85e-07	nan	61.4
gnl|gene42372|rna85248|	LOC108707167	ATXN2	Ataxin-2 (Fragment)	6.84e-03	2.57e-02	1.17e-01	4.50e-02	1.17e-01	9.43e-02	8.66e-02	8.48e-02	3.08e-02	1.26e-02	3.37e-02	32.2
gnl|gene4238|rna12333|	arpc2.S	ARPC2	Actin-related protein 2/3 complex subunit 2	1.16e-02	8.85e-07	8.85e-07	8.85e-07	8.85e-07	8.85e-07	8.85e-07	8.85e-07	3.83e-01	8.85e-07	8.85e-07	56
gnl|gene42408|rna85300|	aqr.L	AQR	Aquarius homolog (Mouse), isoform CRA_a	9.29e-01	4.03e-03	8.85e-07	3.75e-02	8.85e-07	4.27e-02	2.09e-02	3.04e-02	8.85e-07	3.46e-02	4.41e-02	44.9
gnl|gene42419|rna85311|	eif1b	EIF1B	Eukaryotic translation initiation factor 1b	5.06e-02	3.72e-03	8.85e-07	8.85e-07	3.18e-03	9.50e-02	7.32e-02	3.03e-02	2.94e-03	8.85e-07	8.85e-07	57
gnl|gene42420|rna85312|	ptgr2.S	tr|G3V3Y1|G3V3Y1_HUMAN	15-oxoprostaglandin 13-reductase	1.24e-01	1.14e-02	8.85e-07	8.85e-07	8.85e-07	8.85e-07	9.81e-03	8.85e-07	8.85e-07	8.85e-07	8.85e-07	102.2
gnl|gene42447|rna85346|	zranb2.L	ZRANB2	Zinc finger Ran-binding domain-containing protein 2	8.86e-01	1.48e-02	8.85e-07	1.61e-01	1.19e-02	4.62e-03	6.08e-02	2.88e-01	8.85e-07	3.69e-02	4.62e-01	26.2
gnl|gene42452|rna85353|	upk1b	UPK1A	Uroplakin-1a	nan	8.85e-07	8.85e-07	8.85e-07	8.85e-07	8.85e-07	8.85e-07	8.85e-07	8.85e-07	8.85e-07	8.85e-07	102.2
gnl|gene42454|rna85355|	sept12.L	SEPTIN9	Septin-9	3.56e-02	2.24e-02	1.27e-01	4.37e-02	2.33e-01	8.85e-07	1.86e-01	1.07e-01	3.83e-02	1.21e-01	6.21e-02	25.7
gnl|gene42460|rna85377|	LOC108701637	CORO7	Coronin-7	9.76e-03	1.45e-02	8.85e-07	7.62e-02	8.85e-07	5.34e-02	2.25e-02	3.04e-02	8.85e-07	3.91e-02	1.12e-02	50.2
gnl|gene42467|rna85387|	nol6.L	NOL6	Nucleolar protein 6	7.23e-01	1.59e-02	7.78e-02	9.51e-02	8.31e-02	3.03e-01	9.81e-02	3.02e-01	3.75e-01	1.43e-01	3.67e-01	16.2
gnl|gene42473|rna85393|	stau2.L	STAU2	Double-stranded RNA-binding protein Staufen homolog 2	5.08e-03	1.59e-02	1.02e-02	4.20e-02	6.11e-02	7.73e-02	6.30e-02	1.09e-01	1.34e-02	8.85e-07	1.01e-01	32.9
gnl|gene42482|rna85420|	rps7	RPS7	40S ribosomal protein S7	7.63e-03	1.33e-02	1.25e-02	4.60e-02	4.43e-03	2.41e-02	1.52e-02	8.85e-07	8.85e-07	8.85e-07	1.08e-02	77.7
gnl|gene42504|rna85444|	kiaa1524.L	CIP2A	Protein CIP2A	4.84e-03	4.08e-03	8.85e-07	nan	8.85e-07	4.94e-02	2.96e-02	nan	8.85e-07	8.85e-07	nan	62.7
gnl|gene4251|rna12373|	tacc3.L	TACC3	Transforming acidic coiled-coil-containing protein 3	1.27e-02	2.09e-03	8.85e-07	8.85e-07	8.85e-07	6.83e-03	8.85e-07	7.01e-02	8.85e-07	8.85e-07	8.85e-07	76.4
gnl|gene42527|rna85477|	LOC108719283	COPS5	COP9 signalosome complex subunit 5	1.91e-01	2.44e-03	8.85e-07	2.40e-03	8.85e-07	6.94e-02	8.85e-07	8.85e-07	8.85e-07	1.26e-02	8.85e-07	77.5
gnl|gene42549|rna85506|	btf3.L	BTF3	Transcription factor BTF3	1.37e-02	1.06e-02	8.85e-07	8.85e-07	8.85e-07	8.85e-07	1.22e-02	8.85e-07	8.85e-07	8.85e-07	8.85e-07	102.2
gnl|gene42550|rna85508|	LOC108696940	FBL	rRNA 2'-O-methyltransferase fibrillarin	6.59e-01	2.61e-02	9.29e-02	5.66e-01	7.53e-01	1.00e+00	8.61e-01	9.30e-01	1.00e+00	9.05e-01	1.00e+00	11.3
gnl|gene42573|rna85538|	mrps27.L	MRPS27	28S ribosomal protein S27, mitochondrial	4.85e-03	8.85e-07	8.85e-07	8.85e-07	8.85e-07	8.85e-07	8.85e-07	8.85e-07	8.85e-07	8.85e-07	8.85e-07	102.2
gnl|gene42586|rna85556|	LOC108716875	VPS29	Vacuolar protein sorting-associated protein 29	2.03e-02	2.13e-02	1.31e-01	1.73e-01	1.67e-01	2.01e-01	1.23e-01	1.82e-01	8.73e-03	1.19e-01	9.65e-02	22.4
gnl|gene42605|rna85591|	hibadh.S	HIBADH	3-hydroxyisobutyrate dehydrogenase, mitochondrial	7.34e-03	8.85e-07	8.85e-07	8.85e-07	8.85e-07	8.85e-07	8.85e-07	8.85e-07	8.85e-07	8.85e-07	8.85e-07	102.2
gnl|gene42609|rna85597|	gtse1	GTSE1	G2 and S phase-expressed protein 1	5.19e-03	8.85e-07	8.85e-07	8.85e-07	8.85e-07	8.85e-07	8.85e-07	8.85e-07	8.85e-07	8.85e-07	8.85e-07	102.2
gnl|gene4261|rna12410|	LOC108710067	PGM2L1	Glucose 1,6-bisphosphate synthase	1.08e-01	1.02e-02	1.83e-02	2.91e-02	3.64e-02	8.85e-07	3.40e-03	8.85e-07	8.85e-07	8.85e-07	8.85e-07	86.4
gnl|gene42629|rna85626|	LOC108715138	GANAB	Neutral alpha-glucosidase AB	1.36e-02	8.85e-07	5.49e-03	8.85e-07	8.85e-07	8.85e-07	8.85e-07	8.85e-07	8.85e-07	8.85e-07	8.85e-07	102.2
gnl|gene42644|rna85645|	lrpprc.L	LRPPRC	Leucine-rich PPR motif-containing protein, mitochondrial	5.31e-03	8.85e-07	8.85e-07	8.85e-07	8.85e-07	8.85e-07	8.85e-07	8.85e-07	8.85e-07	8.85e-07	8.85e-07	102.2
gnl|gene4267|rna12429|	ptpn11.S	PTPN11	Tyrosine-protein phosphatase non-receptor type 11	1.34e-01	8.00e-03	8.85e-07	1.45e-02	8.85e-07	9.03e-02	8.85e-07	8.85e-07	8.85e-07	8.85e-07	8.85e-07	76.3
gnl|gene42681|rna85704|	LOC108712525	CYB5R3	NADH-cytochrome b5 reductase 3	5.61e-03	8.85e-07	8.85e-07	8.85e-07	8.85e-07	8.85e-07	8.85e-07	8.85e-07	8.85e-07	8.85e-07	8.85e-07	102.2
gnl|gene42745|rna85790|	LOC108715687	DBT	Lipoamide acyltransferase component of branched-chain alpha-keto acid dehydrogenase complex, mitochondrial	4.86e-03	8.85e-07	8.85e-07	4.02e-02	8.85e-07	8.85e-07	8.85e-07	8.85e-07	8.85e-07	8.85e-07	8.85e-07	93.4
gnl|gene4276|rna12452|	dtd1.L	DTD1	D-aminoacyl-tRNA deacylase 1	9.50e-02	8.38e-03	8.85e-07	3.00e-02	8.85e-07	1.62e-02	3.70e-02	6.29e-03	8.85e-07	8.85e-07	3.20e-02	64.1
gnl|gene42792|rna85847|	gtdc1.S	GTDC1	Glycosyltransferase-like domain-containing protein 1	7.23e-02	7.52e-03	8.85e-07	nan	8.85e-07	5.52e-02	2.42e-02	nan	8.85e-07	8.85e-07	nan	63.6
gnl|gene42796|rna85852|	LOC108697244	KAZN	Kazrin	nan	8.85e-07	8.85e-07	8.85e-07	8.85e-07	8.85e-07	8.85e-07	8.85e-07	8.85e-07	8.85e-07	8.85e-07	102.2
gnl|gene42800|rna85856|	LOC108708995	TSFM	Elongation factor Ts, mitochondrial	2.93e-03	8.85e-07	8.85e-07	8.85e-07	8.85e-07	8.85e-07	8.85e-07	8.85e-07	8.85e-07	8.85e-07	8.85e-07	102.2
gnl|gene4282|rna12464|	tbc1d5.L	TBC1D5	TBC1 domain family member 5	9.22e-03	1.30e-02	5.83e-02	1.28e-01	1.71e-01	1.88e-01	1.50e-01	2.84e-01	8.85e-07	8.97e-02	4.21e-02	23.7
gnl|gene42835|rna85896|	hmbs.L	HMBS	Porphobilinogen deaminase	2.70e-01	7.88e-03	8.85e-07	1.17e-02	8.85e-07	8.85e-07	8.85e-07	8.85e-07	8.85e-07	8.85e-07	8.85e-07	102.2
gnl|gene42840|rna85902|	canx.S	CANX	Calnexin	8.63e-03	8.85e-07	4.97e-03	8.85e-07	8.85e-07	8.85e-07	8.85e-07	8.85e-07	8.85e-07	8.85e-07	8.85e-07	102.2
gnl|gene42847|rna85910|	LOC108716873	MDN1	Midasin	8.24e-01	1.07e-02	8.85e-07	2.73e-01	1.31e-01	4.36e-01	3.56e-01	5.25e-01	5.03e-01	5.40e-01	6.07e-01	14.2
gnl|gene42849|rna85912|	LOC108695960	UBR4	E3 ubiquitin-protein ligase UBR4	4.06e-03	4.44e-03	8.85e-07	2.13e-02	9.28e-04	4.12e-04	1.02e-02	8.85e-07	8.85e-07	8.85e-07	8.85e-07	99.8
gnl|gene4284|rna12477|	gipc1.L	GIPC1	PDZ domain-containing protein GIPC1	1.44e-01	1.66e-02	8.85e-07	7.61e-02	5.42e-02	5.04e-02	1.19e-01	8.85e-07	4.32e-02	2.25e-02	1.15e-02	41
gnl|gene4285|rna12480|	acaa1.L	ACAA1	3-ketoacyl-CoA thiolase, peroxisomal	4.96e-03	8.85e-07	8.85e-07	8.85e-07	8.85e-07	1.20e-01	8.85e-07	8.85e-07	8.85e-07	8.85e-07	8.85e-07	75.6
gnl|gene4286|rna12481|	rfc1.L	RFC1	Replication factor C subunit 1	7.83e-01	1.58e-02	1.26e-02	3.14e-01	5.10e-01	4.63e-01	6.41e-01	6.54e-01	6.10e-01	6.80e-01	6.32e-01	13.6
gnl|gene42881|rna85987|	hcfc1.S	HCFC1	Host cell factor 1	6.76e-01	1.44e-02	1.12e-01	8.05e-02	8.85e-07	1.30e-01	3.15e-02	2.73e-01	3.25e-01	8.85e-07	3.34e-01	21.4
gnl|gene4288|rna12485|	rfc5.S	RFC5	Replication factor C subunit 5	9.12e-01	1.29e-02	8.85e-07	2.11e-01	3.07e-01	3.32e-01	5.90e-01	1.60e-01	3.17e-01	5.86e-01	3.76e-01	14.8
gnl|gene42901|rna86028|	gbe1	GBE1	1,4-alpha-glucan branching enzyme	7.16e-02	7.61e-03	8.85e-07	2.68e-02	8.85e-07	2.21e-02	1.69e-02	8.85e-07	8.85e-07	8.85e-07	8.85e-07	81.1
gnl|gene42906|rna86041|	atxn2.L	ATXN2	Ataxin-2 (Fragment)	8.00e-03	2.41e-02	1.06e-01	6.20e-02	5.21e-02	9.63e-02	1.45e-01	9.79e-02	1.18e-02	2.72e-02	9.05e-03	36.1
gnl|gene42913|rna86071|	LOC108702955	PARP14	Protein mono-ADP-ribosyltransferase PARP14	nan	1.27e-02	nan	4.87e-02	nan	1.23e-01	nan	5.58e-02	1.08e-02	nan	3.12e-02	37.7
gnl|gene42936|rna86107|	LOC108710758	CENPE	Centromere-associated protein E	5.15e-01	1.71e-02	2.29e-02	7.46e-02	6.26e-02	1.68e-01	1.40e-01	8.27e-02	9.20e-02	9.75e-02	1.85e-01	20.5
gnl|gene42994|rna86173|	nup205.L	NUP205	Nuclear pore complex protein Nup205	9.20e-02	2.45e-02	8.85e-07	6.00e-01	3.75e-01	1.00e+00	6.90e-01	7.57e-01	7.94e-01	7.77e-01	9.51e-01	12.4
gnl|gene42995|rna86174|	LOC108710791	FAT2	Protocadherin Fat 2	nan	2.34e-03	nan	nan	nan	5.89e-02	nan	nan	8.85e-07	nan	nan	53.7
gnl|gene43001|rna86183|	pin4.L	PIN4	Peptidyl-prolyl cis-trans isomerase NIMA-interacting 4	9.57e-02	5.01e-03	2.78e-02	8.85e-07	7.12e-04	9.69e-02	1.57e-02	9.14e-02	8.85e-07	1.65e-02	8.85e-07	54.1
gnl|gene43026|rna86211|	cnp.L	CNP	2',3'-cyclic-nucleotide 3'-phosphodiesterase	1.13e-02	8.85e-07	8.85e-07	2.41e-02	8.85e-07	5.65e-02	8.85e-07	8.85e-07	8.85e-07	8.85e-07	8.85e-07	78
gnl|gene4306|rna12551|	LOC108717279	CCDC166	Coiled-coil domain-containing protein 166	nan	1.99e-02	8.85e-07	8.85e-07	8.85e-07	6.90e-02	3.64e-02	8.85e-07	4.92e-02	8.85e-07	8.85e-07	57.4
gnl|gene43076|rna86281|	rer1.L	RER1	Protein RER1	nan	2.05e-03	3.62e-03	8.85e-07	8.85e-07	8.85e-07	8.85e-07	8.85e-07	8.85e-07	8.85e-07	8.85e-07	102.2
gnl|gene43078|rna86283|	b3glct.L	B3GLCT	Beta-1,3-glucosyltransferase	1.05e-02	8.85e-07	8.85e-07	8.85e-07	8.85e-07	8.85e-07	8.85e-07	8.85e-07	8.85e-07	8.85e-07	8.85e-07	102.2
gnl|gene43085|rna86295|	rab11fip1.S	RAB11FIP1	Rab11 family-interacting protein 1	1.79e-02	8.85e-07	8.85e-07	1.63e-02	8.85e-07	8.85e-07	8.85e-07	8.85e-07	8.85e-07	8.85e-07	8.85e-07	102.2
gnl|gene4309|rna12556|	slc16a1.L	SLC16A1	Monocarboxylate transporter 1 (Fragment)	nan	8.85e-07	2.11e-02	4.68e-01	5.88e-01	4.72e-01	5.54e-01	4.77e-01	3.83e-01	1.91e-01	3.65e-01	14.6
gnl|gene43119|rna86352|	spcs2.L	SPCS2	Signal peptidase complex subunit 2	4.80e-03	1.42e-02	8.85e-07	nan	8.85e-07	5.31e-01	8.85e-07	nan	9.29e-02	8.85e-07	nan	32.1
gnl|gene43157|rna86421|	LOC108706338	RPS27	40S ribosomal protein S27	7.48e-03	8.56e-03	3.70e-02	8.85e-07	8.33e-03	1.24e-01	2.61e-03	3.61e-02	8.85e-07	5.89e-03	8.85e-07	64.9
gnl|gene4316|rna12582|	thrap3.L	THRAP3	Thyroid hormone receptor-associated protein 3	6.80e-01	3.31e-03	1.05e-01	1.63e-01	1.25e-01	4.01e-01	2.69e-01	6.01e-01	6.69e-01	3.75e-01	7.10e-01	14.2
gnl|gene43186|rna86469|	LOC108705104	FLNB	Filamin-B	5.13e-03	2.59e-02	1.05e-01	1.04e-01	1.64e-01	1.52e-01	1.97e-01	1.84e-01	1.51e-01	3.18e-01	1.43e-01	17.3
gnl|gene43198|rna86492|	eef1d.L	EEF1D	Elongation factor 1-delta	1.01e-02	2.44e-03	8.85e-07	8.85e-07	8.85e-07	8.09e-02	1.56e-02	8.85e-07	8.85e-07	8.85e-07	8.85e-07	75.4
gnl|gene431|rna1244|	gtf2b.L	GTF2B	Transcription initiation factor IIB	7.32e-01	2.55e-02	8.85e-07	4.76e-02	8.85e-07	3.27e-02	1.94e-02	1.58e-01	1.85e-01	9.33e-02	1.58e-01	24.1
gnl|gene43210|rna86507|	eif5b.L	EIF5B	Eukaryotic translation initiation factor 5B	5.24e-03	1.82e-02	2.95e-02	1.15e-01	2.13e-02	8.85e-07	1.69e-02	2.30e-01	8.85e-07	1.73e-02	1.75e-01	34.8
gnl|gene43213|rna86511|	srsf3.S	SRSF3	Serine/arginine-rich splicing factor 3	6.54e-01	2.03e-02	8.06e-02	1.25e-01	1.30e-01	2.34e-01	2.09e-01	5.71e-01	4.88e-01	3.93e-01	5.64e-01	14.8
gnl|gene4326|rna12619|	ap3b1.L	AP3B1	AP-3 complex subunit beta-1	4.34e-03	1.10e-02	4.38e-03	3.85e-02	4.44e-02	5.78e-02	3.53e-02	7.13e-03	8.85e-07	8.85e-07	8.85e-07	62.5
gnl|gene43282|rna86606|	map2k6.L	MAP2K6	Dual specificity mitogen-activated protein kinase kinase 6	1.08e-01	3.64e-03	8.85e-07	1.39e-02	8.85e-07	5.01e-02	6.60e-03	8.85e-07	8.85e-07	8.85e-07	8.85e-07	81.7
gnl|gene43295|rna86622|	LOC108698652	SARS2	Serine--tRNA ligase, mitochondrial	5.16e-03	8.85e-07	8.85e-07	1.98e-01	8.85e-07	8.85e-07	8.85e-07	8.85e-07	8.85e-07	8.85e-07	2.89e-01	47.9
gnl|gene43296|rna86623|	LOC108711180	DLD	Dihydrolipoyl dehydrogenase, mitochondrial	4.90e-03	8.85e-07	8.85e-07	8.85e-07	8.85e-07	8.85e-07	8.85e-07	8.85e-07	8.85e-07	8.85e-07	8.85e-07	102.2
gnl|gene432|rna1247|	ubxn1.S	UBXN1	UBX domain-containing protein 1	2.22e-01	1.49e-03	8.85e-07	1.02e-01	2.45e-03	5.72e-02	1.84e-02	8.85e-07	8.85e-07	8.85e-07	2.03e-02	61.2
gnl|gene43311|rna86641|	LOC108716409	MTIF2	Translation initiation factor IF-2, mitochondrial	2.86e-03	8.85e-07	8.85e-07	8.85e-07	8.85e-07	8.85e-07	8.85e-07	8.85e-07	8.85e-07	8.85e-07	8.85e-07	102.2
gnl|gene43317|rna86653|	aldoa.S	ALDOA	Fructose-bisphosphate aldolase	3.57e-02	1.23e-02	8.85e-07	2.51e-03	8.85e-07	1.59e-02	1.37e-03	8.85e-07	8.85e-07	8.85e-07	8.85e-07	99.2
gnl|gene4331|rna12630|	nono.L	NONO	Non-POU domain-containing octamer-binding protein	6.62e-01	2.70e-02	1.24e-01	1.77e-01	2.18e-01	2.43e-01	2.55e-01	5.92e-01	5.62e-01	5.02e-01	5.82e-01	14.4
gnl|gene43320|rna86656|	pex11b.S	PEX11B	Peroxisomal membrane protein 11B	3.20e-03	8.85e-07	1.38e-02	nan	8.85e-07	8.85e-07	8.85e-07	nan	8.85e-07	8.85e-07	nan	102.2
gnl|gene43330|rna86677|	LOC108701196	MYH2	Myosin-2	nan	2.40e-02	nan	5.05e-02	nan	8.85e-07	nan	8.85e-07	1.83e-02	nan	9.22e-02	47
gnl|gene43340|rna86694|	prrc2a.L	PRRC2C	Protein PRRC2C	8.00e-03	8.85e-07	8.85e-07	nan	8.85e-07	8.85e-07	8.85e-07	nan	8.85e-07	8.85e-07	nan	102.2
gnl|gene43347|rna86704|	dnaja2.L	DNAJA2	DnaJ homolog subfamily A member 2	8.91e-02	1.85e-02	1.33e-01	2.58e-01	8.85e-07	1.80e-01	7.30e-02	8.85e-07	5.45e-02	8.85e-07	3.79e-01	27.6
gnl|gene43370|rna86741|	celf1.S	CELF1	CUG triplet repeat, RNA binding protein 1, isoform CRA_c	4.97e-02	2.41e-02	1.56e-01	8.79e-02	8.25e-02	1.17e-01	9.16e-02	1.85e-01	1.50e-01	3.59e-02	2.40e-01	20.2
gnl|gene43375|rna86750|	LOC108707477	ARID1A	AT-rich interactive domain-containing protein 1A	6.65e-01	8.99e-03	8.37e-02	7.35e-01	8.07e-01	1.00e+00	1.00e+00	9.13e-01	1.00e+00	1.00e+00	1.00e+00	10.8
gnl|gene43390|rna86771|	MGC68458	ABAT	4-aminobutyrate aminotransferase, mitochondrial	5.43e-03	8.85e-07	8.85e-07	8.85e-07	8.85e-07	8.85e-07	8.85e-07	8.85e-07	8.85e-07	8.85e-07	8.85e-07	102.2
gnl|gene43409|rna86791|	MGC83163	TAX1BP3	Tax1-binding protein 3	nan	1.30e-02	nan	8.85e-07	nan	9.39e-02	nan	1.01e-01	1.15e-02	nan	8.85e-07	47.7
gnl|gene43413|rna86796|	dcxr.L	DCXR	L-xylulose reductase	6.09e-02	6.07e-03	8.85e-07	3.23e-02	8.85e-07	6.16e-02	8.85e-07	8.85e-07	8.85e-07	8.85e-07	1.22e-01	52
gnl|gene43419|rna86803|	LOC108714206	MCCC2	Methylcrotonoyl-CoA carboxylase beta chain, mitochondrial	4.36e-03	8.85e-07	8.85e-07	8.85e-07	8.85e-07	8.85e-07	8.85e-07	8.85e-07	8.85e-07	8.85e-07	8.85e-07	102.2
gnl|gene43444|rna86844|	LOC108717859	COG2	Conserved oligomeric Golgi complex subunit 2	6.55e-03	1.66e-02	6.67e-02	3.27e-02	9.42e-02	1.29e-01	1.19e-01	8.85e-07	8.85e-07	1.78e-02	4.32e-02	39.3
gnl|gene43454|rna86867|	LOC108704618	AGAP3	Arf-GAP with GTPase, ANK repeat and PH domain-containing protein 3	5.44e-02	8.39e-03	8.85e-07	1.37e-02	8.85e-07	6.59e-02	3.83e-02	8.85e-07	8.85e-07	8.85e-07	8.85e-07	69.6
gnl|gene43469|rna86891|	eif1ax.L	EIF1AX	Eukaryotic translation initiation factor 1A, X-chromosomal	1.56e-02	1.76e-03	3.51e-02	8.85e-07	2.48e-02	8.05e-02	1.27e-02	1.15e-01	8.85e-07	8.85e-07	8.85e-07	55.6
gnl|gene4347|rna12668|	por.S	POR	NADPH--cytochrome P450 reductase	1.34e-02	8.85e-07	8.85e-07	4.78e-02	8.85e-07	8.85e-07	8.85e-07	8.85e-07	8.85e-07	8.85e-07	1.18e-02	88.4
gnl|gene43481|rna86905|	LOC108711361	ADAM10	Disintegrin and metalloproteinase domain-containing protein 10	3.29e-03	8.93e-03	1.08e-01	5.37e-01	7.39e-01	5.42e-01	6.00e-01	8.96e-01	2.62e-01	2.71e-01	3.85e-01	14
gnl|gene43489|rna86919|	gins3.L	GINS3	DNA replication complex GINS protein PSF3	9.41e-01	8.85e-07	8.85e-07	6.71e-02	6.06e-02	1.77e-01	1.79e-01	2.88e-02	5.66e-02	3.45e-01	1.22e-01	20.8
gnl|gene43496|rna86929|	LOC108718270	MRPL19	39S ribosomal protein L19, mitochondrial	3.53e-03	8.85e-07	8.85e-07	8.85e-07	8.85e-07	8.85e-07	8.85e-07	8.85e-07	8.85e-07	8.85e-07	8.85e-07	102.2
gnl|gene434|rna1262|	exosc9.L	EXOSC9	Exosome complex component RRP45	2.68e-01	7.29e-03	8.85e-07	1.92e-02	8.85e-07	2.90e-02	2.18e-02	2.95e-04	8.85e-07	8.85e-07	3.05e-02	65.7
gnl|gene43504|rna86940|	acox2.L	ACOX2	Peroxisomal acyl-coenzyme A oxidase 2	4.71e-03	8.85e-07	8.85e-07	6.18e-02	8.85e-07	2.97e-02	8.85e-07	8.85e-07	8.85e-07	8.85e-07	8.85e-07	79
gnl|gene4350|rna12675|	rps4x.S	RPS4X	40S ribosomal protein S4, X isoform	4.93e-03	4.35e-03	2.76e-02	2.35e-02	1.22e-02	1.22e-01	1.46e-02	4.33e-02	8.85e-07	8.85e-07	1.69e-02	54.4
gnl|gene43525|rna86963|	LOC108717885	MAP3K5	Mitogen-activated protein kinase kinase kinase 5	2.28e-03	8.85e-07	8.85e-07	nan	8.85e-07	8.85e-07	7.79e-04	nan	8.85e-07	8.85e-07	nan	102.2
gnl|gene43530|rna86982|	LOC108716991	OPA1	Dynamin-like 120 kDa protein, form S1 (Fragment)	6.35e-03	8.85e-07	8.85e-07	8.85e-07	8.85e-07	8.85e-07	8.85e-07	8.85e-07	8.85e-07	8.85e-07	8.85e-07	102.2
gnl|gene43546|rna87002|	LOC108708461	NAXD	ATP-dependent (S)-NAD(P)H-hydrate dehydratase	7.77e-02	2.07e-02	1.18e-01	4.60e-02	1.04e-01	2.16e-01	7.52e-02	4.33e-02	3.31e-02	1.11e-02	3.32e-02	32.7
gnl|gene43562|rna87032|	mecr.S	MECR	Enoyl-[acyl-carrier-protein] reductase, mitochondrial	5.29e-03	8.85e-07	8.85e-07	8.85e-07	8.85e-07	3.76e-01	8.85e-07	8.85e-07	8.85e-07	8.85e-07	8.85e-07	66
gnl|gene4357|rna12690|	ptpn23.S	PTPN23	Tyrosine-protein phosphatase non-receptor type 23	8.02e-03	2.04e-02	7.52e-02	nan	4.66e-02	1.11e-01	1.26e-01	nan	8.85e-07	6.29e-02	nan	29.9
gnl|gene43612|rna87110|	LOC108714439	KIF14	Kinesin-like protein KIF14	2.85e-02	8.85e-07	8.85e-07	8.85e-07	8.85e-07	8.85e-07	8.85e-07	8.85e-07	8.85e-07	8.85e-07	8.85e-07	102.2
gnl|gene4361|rna12700|	ppp4r3a.S	PPP4R3A	Serine/threonine-protein phosphatase 4 regulatory subunit 3A (Fragment)	9.54e-01	5.86e-03	8.85e-07	3.31e-02	8.85e-07	9.18e-03	2.02e-02	8.85e-07	8.85e-07	8.85e-07	8.85e-07	85.9
gnl|gene43620|rna87123|	rps27.L	RPS27	40S ribosomal protein S27	5.74e-03	1.38e-02	8.85e-07	8.85e-07	4.90e-02	4.49e-02	2.11e-02	7.35e-02	8.85e-07	8.85e-07	8.85e-07	57.2
gnl|gene43629|rna87135|	ube2v1.L	UBE2V1	Ubiquitin-conjugating enzyme E2 variant 1	1.20e-01	2.13e-02	8.85e-07	4.27e-02	2.02e-02	8.85e-07	8.85e-07	8.85e-07	8.85e-07	8.85e-07	2.39e-02	74.9
gnl|gene43644|rna87156|	LOC108703113	NOMO2	Nodal modulator 2	8.78e-03	8.85e-07	8.85e-07	8.85e-07	8.85e-07	8.85e-07	8.85e-07	8.85e-07	8.85e-07	8.85e-07	8.85e-07	102.2
gnl|gene43645|rna87157|	grx5	GLRX5	Glutaredoxin-related protein 5, mitochondrial	2.97e-03	8.85e-07	8.85e-07	8.85e-07	8.85e-07	2.68e-01	8.85e-07	8.85e-07	8.85e-07	8.85e-07	8.85e-07	68.9
gnl|gene43648|rna87160|	LOC108715574	ATP6V0B	V-type proton ATPase 21 kDa proteolipid subunit	nan	8.85e-07	8.55e-02	8.85e-07	8.85e-07	8.85e-07	8.85e-07	8.85e-07	8.85e-07	8.85e-07	8.85e-07	102.2
gnl|gene43651|rna87164|	LOC100127329	DOCK9	Dedicator of cytokinesis protein 9 (Fragment)	nan	4.42e-03	6.05e-02	nan	1.63e-01	2.40e-01	1.52e-01	nan	1.02e-02	1.40e-01	nan	22.6
gnl|gene43653|rna87169|	eed.S	EED	Polycomb protein EED	5.44e-01	1.81e-02	8.85e-07	9.44e-02	3.27e-02	2.15e-01	1.33e-01	1.68e-01	2.43e-01	1.72e-01	2.59e-01	17.4
gnl|gene43658|rna87175|	pklr.L	PKM	Pyruvate kinase	1.97e-02	6.40e-03	8.85e-07	3.00e-02	8.85e-07	4.57e-02	8.02e-02	8.85e-07	8.85e-07	8.85e-07	8.85e-07	64.5
gnl|gene43684|rna87204|	smyd5.L	SMYD5	SET and MYND domain-containing protein 5	3.58e-02	7.26e-03	8.85e-07	1.32e-02	8.85e-07	8.96e-03	8.85e-07	8.85e-07	8.85e-07	8.85e-07	8.85e-07	102.2
gnl|gene4369|rna12720|	nmt1.S	NMT2	Glycylpeptide N-tetradecanoyltransferase 2	6.32e-03	9.81e-03	8.85e-07	2.79e-02	8.85e-07	1.93e-02	2.26e-02	8.85e-07	8.85e-07	8.85e-07	8.85e-07	79.6
gnl|gene43754|rna87295|	LOC108718912	BTD	Biotinidase	1.10e-02	8.85e-07	5.93e-02	8.85e-07	8.85e-07	8.85e-07	8.85e-07	8.85e-07	8.85e-07	8.85e-07	8.85e-07	102.2
gnl|gene43755|rna87296|	nemp1.L	NEMP1	Nuclear envelope integral membrane protein 1	1.73e-01	8.85e-07	8.85e-07	nan	7.90e-02	1.00e+00	5.54e-01	nan	7.40e-01	6.82e-02	nan	13.1
gnl|gene43760|rna87304|	LOC108718136	XRN1	5'-3' exoribonuclease 1	8.77e-03	1.50e-02	7.86e-02	1.38e-01	1.66e-02	2.48e-02	1.06e-01	4.76e-02	1.25e-01	8.85e-07	1.13e-01	29.4
gnl|gene43763|rna87312|	usp10	USP10	Ubiquitin carboxyl-terminal hydrolase 10	7.57e-03	1.96e-02	9.91e-03	5.00e-02	5.55e-02	6.87e-02	5.42e-02	9.74e-03	3.88e-03	8.85e-07	2.61e-02	50.5
gnl|gene43772|rna87320|	LOC108710927	SMARCAD1	SWI/SNF-related matrix-associated actin-dependent regulator of chromatin subfamily A containing DEAD/H box 1	5.52e-01	4.77e-03	8.24e-02	2.73e-01	5.47e-01	2.98e-01	5.61e-01	2.31e-01	3.40e-01	5.45e-01	5.89e-01	14.4
gnl|gene43797|rna87383|	LOC108700150	RPS6KA6	Ribosomal protein S6 kinase alpha-6	9.37e-02	3.86e-03	8.85e-07	1.65e-02	8.85e-07	2.91e-02	1.20e-02	8.85e-07	8.85e-07	8.85e-07	8.85e-07	84.3
gnl|gene4383|rna12767|	pum1.L	PUM1	Pumilio homolog 1 (Fragment)	nan	2.44e-02	1.18e-01	5.69e-02	8.85e-07	1.38e-01	8.85e-07	6.60e-02	5.64e-02	8.85e-07	9.22e-02	34.4
gnl|gene43860|rna87497|	alg11.L	ALG11	GDP-Man:Man(3)GlcNAc(2)-PP-Dol alpha-1,2-mannosyltransferase	5.13e-03	8.85e-07	8.85e-07	9.18e-02	8.85e-07	2.40e-01	8.85e-07	8.85e-07	7.60e-02	8.85e-07	9.70e-02	36.5
gnl|gene43861|rna87498|	MGC52578	HMGB2	High mobility group protein B2	8.05e-01	8.85e-07	8.85e-07	2.89e-02	8.85e-07	2.45e-01	1.09e-01	5.20e-01	8.85e-07	1.43e-01	1.72e-01	21.7
gnl|gene4388|rna12784|	ubqln1.L	UBQLN1	Ubiquilin-1	9.33e-02	1.95e-02	1.03e-02	8.85e-07	1.08e-01	2.61e-01	1.96e-01	1.27e-01	5.34e-02	1.63e-01	1.17e-01	20.6
gnl|gene43906|rna87552|	srsf12.L	SRSF12	Serine/arginine-rich splicing factor 12	9.53e-01	1.14e-02	3.26e-02	1.36e-01	3.89e-02	7.86e-02	1.92e-01	4.25e-01	3.46e-01	3.54e-01	5.43e-01	15.6
gnl|gene43910|rna87559|	agk.S	AGK	Acylglycerol kinase, mitochondrial	7.62e-03	8.85e-07	8.85e-07	8.85e-07	8.85e-07	8.85e-07	8.85e-07	8.85e-07	8.85e-07	8.85e-07	8.85e-07	102.2
gnl|gene43934|rna87596|	baf-l.L	BANF1	Barrier-to-autointegration factor	1.36e-01	8.67e-03	1.22e-01	nan	1.39e-01	6.23e-01	3.17e-01	nan	8.85e-07	1.88e-01	nan	18.2
gnl|gene43942|rna87605|	LOC108703245	RHOT2	Mitochondrial Rho GTPase 2	nan	8.85e-07	8.85e-07	8.85e-07	3.15e-01	9.48e-02	1.53e-01	8.85e-07	1.17e-01	2.42e-01	8.85e-07	28.1
gnl|gene43948|rna87610|	LOC108717268	HADHA	Trifunctional enzyme subunit alpha, mitochondrial	6.12e-03	8.85e-07	8.85e-07	8.85e-07	8.85e-07	8.85e-07	8.85e-07	8.85e-07	8.85e-07	8.85e-07	8.85e-07	102.2
gnl|gene43955|rna87618|	LOC108696325	TCIRG1	V-type proton ATPase 116 kDa subunit a3	2.75e-03	1.15e-03	1.32e-02	nan	8.85e-07	2.18e-02	8.85e-07	nan	8.85e-07	8.85e-07	nan	86.4
gnl|gene43957|rna87621|	ociad1.L	OCIAD1	OCIA domain-containing protein 1	5.61e-03	8.85e-07	8.85e-07	nan	8.85e-07	8.85e-07	8.85e-07	nan	8.85e-07	8.85e-07	nan	102.2
gnl|gene4397|rna12806|	hddc2.L	HDDC2	5'-deoxynucleotidase HDDC2	2.26e-02	1.40e-02	1.46e-01	nan	7.93e-01	1.77e-01	2.37e-01	nan	8.85e-07	3.76e-01	nan	17.6
gnl|gene44001|rna87670|	nemp1.S	NEMP1	Nuclear envelope integral membrane protein 1	2.49e-02	8.85e-07	8.85e-07	nan	8.85e-07	3.61e-01	8.85e-07	nan	2.55e-01	8.85e-07	nan	29
gnl|gene44059|rna87749|	gfpt1.S	GFPT1	Glutamine--fructose-6-phosphate transaminase (isomerizing)	2.04e-02	3.54e-03	8.85e-07	1.06e-02	8.85e-07	5.76e-02	1.33e-02	8.85e-07	8.85e-07	8.85e-07	8.85e-07	79.2
gnl|gene4405|rna12832|	med17.L	MED17	Mediator of RNA polymerase II transcription subunit 17	6.81e-01	1.72e-02	7.71e-02	9.87e-02	8.85e-07	8.85e-07	8.85e-07	1.12e-01	1.52e-01	8.85e-07	2.54e-01	30.8
gnl|gene44091|rna87817|	hrg.L	FETUB	Fetuin-B	1.07e-03	8.85e-07	nan	nan	nan	8.85e-07	nan	nan	8.85e-07	nan	nan	102.2
gnl|gene44111|rna87856|	pabpc1l.L	PABPC1	Polyadenylate-binding protein	9.10e-03	2.55e-02	1.21e-01	9.27e-02	1.61e-01	3.27e-01	5.60e-02	4.54e-02	8.85e-07	8.85e-07	1.01e-01	30.7
gnl|gene44124|rna87873|	LOC108697856	SPEN	Msx2-interacting protein (Fragment)	8.22e-01	8.85e-07	8.85e-07	nan	8.85e-07	8.85e-07	8.85e-07	nan	8.85e-07	8.85e-07	nan	102.2
gnl|gene44168|rna87935|	LOC108697683	KCNAB2	Voltage-gated potassium channel subunit beta-2	8.88e-02	2.15e-02	2.98e-02	3.46e-02	3.28e-02	4.28e-02	6.77e-02	8.85e-07	8.85e-07	8.85e-07	8.85e-07	61.7
gnl|gene441|rna1279|	cox20.L	COX20	Cytochrome c oxidase assembly protein COX20, mitochondrial	4.52e-03	8.85e-07	8.85e-07	8.85e-07	8.85e-07	8.85e-07	8.85e-07	8.85e-07	8.85e-07	8.85e-07	8.85e-07	102.2
gnl|gene4420|rna12888|	exoc7.L	EXOC7	Exocyst complex component 7	2.84e-02	2.36e-02	6.50e-02	6.00e-02	1.63e-01	1.10e-01	1.78e-01	8.85e-07	8.92e-02	1.20e-01	8.85e-07	29.3
gnl|gene44213|rna88008|	LOC108708525	COG3	Conserved oligomeric Golgi complex subunit 3	6.10e-03	1.95e-02	9.51e-02	1.14e-01	1.05e-01	4.61e-02	1.01e-01	5.16e-02	2.27e-02	2.83e-02	9.96e-02	28.9
gnl|gene44214|rna88010|	LOC108701449	AOX1	Aldehyde oxidase	2.08e-02	8.41e-03	8.85e-07	2.00e-02	8.85e-07	4.67e-02	8.85e-07	8.85e-07	8.85e-07	8.85e-07	8.85e-07	80.5
gnl|gene4421|rna12889|	ttc26.L	TTC26	Intraflagellar transport protein 56	1.11e-02	6.33e-03	8.85e-07	nan	8.85e-07	1.38e-02	1.14e-02	nan	8.85e-07	8.85e-07	nan	93.5
gnl|gene44235|rna88040|	MGC64570	PEPD	Xaa-Pro dipeptidase	7.30e-02	8.24e-03	8.85e-07	8.85e-07	8.85e-07	6.88e-02	8.85e-07	8.85e-07	8.85e-07	8.85e-07	8.85e-07	80.3
gnl|gene4424|rna12896|	gpn1.L	GPN1	GPN-loop GTPase 1	2.44e-02	2.37e-03	8.85e-07	3.76e-02	8.85e-07	8.85e-07	3.34e-02	8.85e-07	8.85e-07	8.85e-07	8.85e-07	80.4
gnl|gene44250|rna88058|	gnb2l1	RACK1	Receptor of activated protein C kinase 1	4.88e-03	1.17e-02	8.85e-07	1.63e-02	8.85e-07	6.48e-02	2.66e-02	8.85e-07	8.85e-07	8.85e-07	8.85e-07	71.5
gnl|gene44255|rna88065|	naca.2.L	NACA	Nascent polypeptide-associated complex subunit alpha	nan	6.64e-03	8.85e-07	8.85e-07	8.85e-07	8.85e-07	8.85e-07	8.85e-07	8.85e-07	8.85e-07	8.85e-07	102.2
gnl|gene4425|rna12900|	bin1.S	BIN1	Myc box-dependent-interacting protein 1	6.09e-03	5.98e-03	8.85e-07	6.02e-03	7.57e-03	6.43e-02	1.66e-02	8.85e-07	8.85e-07	8.85e-07	8.85e-07	76.8
gnl|gene4428|rna12918|	ndufa12.S	NDUFA12	NADH dehydrogenase [ubiquinone] 1 alpha subcomplex subunit 12	9.01e-03	8.85e-07	8.85e-07	8.85e-07	8.85e-07	8.85e-07	8.85e-07	8.85e-07	8.85e-07	8.85e-07	8.85e-07	102.2
gnl|gene44300|rna88132|	nusap1.S	NUSAP1	Nucleolar and spindle-associated protein 1	4.10e-01	1.52e-02	7.40e-02	nan	1.00e+00	1.00e+00	1.00e+00	nan	1.00e+00	1.00e+00	nan	10.4
gnl|gene44313|rna88145|	pot1.L	POT1	Protection of telomeres protein 1	3.91e-01	1.77e-02	8.72e-02	nan	2.93e-01	6.86e-01	5.24e-01	nan	5.97e-01	5.18e-01	nan	13.6
gnl|gene44349|rna88189|	limd2.S	LIMD2	LIM domain-containing protein 2	nan	8.85e-07	nan	8.85e-07	nan	8.85e-07	nan	8.85e-07	8.85e-07	nan	8.85e-07	102.2
gnl|gene44365|rna88207|	anln.L	ANLN	Anillin	3.35e-01	8.85e-07	8.85e-07	8.85e-07	8.85e-07	8.85e-07	8.85e-07	8.85e-07	8.85e-07	8.85e-07	8.85e-07	102.2
gnl|gene44405|rna88293|	pfkp.S	PFKP	ATP-dependent 6-phosphofructokinase, platelet type	3.56e-03	4.53e-03	8.85e-07	8.85e-07	8.85e-07	2.15e-02	8.85e-07	8.85e-07	8.85e-07	8.85e-07	8.85e-07	93.6
gnl|gene44417|rna88318|	mrpl9.S	MRPL9	39S ribosomal protein L9, mitochondrial	2.84e-03	8.85e-07	8.85e-07	8.85e-07	8.85e-07	8.85e-07	8.85e-07	8.85e-07	8.85e-07	8.85e-07	8.85e-07	102.2
gnl|gene4441|rna12953|	kazn.L	KAZN	Kazrin	6.16e-02	8.85e-07	8.85e-07	nan	8.85e-07	8.85e-07	8.85e-07	nan	8.85e-07	8.85e-07	nan	102.2
gnl|gene44446|rna88370|	LOC108718469	KTN1	Kinectin	6.60e-03	8.85e-07	8.85e-07	8.85e-07	8.85e-07	8.85e-07	8.85e-07	8.85e-07	8.85e-07	8.85e-07	8.85e-07	102.2
gnl|gene44466|rna88398|	ercc3.L	ERCC3	General transcription and DNA repair factor IIH helicase subunit XPB	9.47e-01	1.78e-02	1.10e-01	1.56e-01	2.69e-01	1.57e-01	3.75e-01	3.66e-01	4.50e-01	5.68e-01	5.96e-01	14.6
gnl|gene4446|rna12972|	copb1.S	COPB1	Coatomer subunit beta (Fragment)	5.79e-03	1.37e-02	8.85e-07	3.33e-02	6.32e-02	3.60e-02	6.04e-02	8.85e-07	8.85e-07	3.48e-02	8.85e-07	52.6
gnl|gene4447|rna12973|	setd6.L	SETD6	N-lysine methyltransferase SETD6	7.98e-01	4.08e-03	8.85e-07	2.58e-02	8.85e-07	7.27e-03	2.16e-03	8.85e-07	8.85e-07	8.85e-07	8.85e-07	97.8
gnl|gene44486|rna88428|	dpf2.L	DPF2	Zinc finger protein ubi-d4	6.35e-01	9.49e-03	8.85e-07	5.53e-01	6.53e-01	9.41e-01	1.00e+00	1.00e+00	1.00e+00	1.00e+00	1.00e+00	10.8
gnl|gene44505|rna88456|	calp1	CAST	Calpain inhibitor	1.64e-02	1.93e-03	8.85e-07	8.85e-07	8.85e-07	1.35e-02	8.85e-07	8.85e-07	8.85e-07	8.85e-07	8.85e-07	102.2
gnl|gene4450|rna12983|	ankle2.L	ANKLE2	Ankyrin repeat and LEM domain-containing protein 2	8.12e-03	1.57e-02	8.85e-07	1.35e-01	8.85e-07	1.14e-01	8.85e-07	2.00e-01	1.82e-02	8.85e-07	2.29e-01	30.7
gnl|gene44513|rna88475|	LOC108713990	HEATR3	HEAT repeat-containing protein 3	4.60e-01	9.39e-03	8.85e-07	1.88e-02	8.85e-07	4.10e-02	8.85e-07	8.85e-07	8.85e-07	8.85e-07	8.85e-07	82
gnl|gene44534|rna88504|	gpx4.S	GPX4	Phospholipid hydroperoxide glutathione peroxidase	8.27e-02	2.42e-03	8.85e-07	8.85e-07	8.85e-07	1.03e-01	6.95e-04	8.85e-07	8.85e-07	8.85e-07	8.85e-07	76.8
gnl|gene44579|rna88559|	nek3.S	NEK3	Serine/threonine-protein kinase Nek3	1.14e-01	1.21e-02	8.85e-07	9.24e-02	8.85e-07	4.48e-02	8.85e-07	5.80e-02	8.85e-07	8.85e-07	8.85e-07	60.6
gnl|gene44581|rna88563|	prosc.L	PLPBP	Pyridoxal phosphate homeostasis protein	1.13e-01	2.60e-02	2.11e-02	2.77e-02	1.03e-01	1.74e-01	1.06e-01	1.01e-03	5.67e-02	1.16e-01	8.85e-07	32.1
gnl|gene445|rna1289|	psmb2.L	PSMB2	Proteasome subunit beta type-2	1.26e-01	1.09e-02	8.85e-07	3.47e-02	8.85e-07	8.85e-07	9.56e-02	8.85e-07	8.85e-07	8.85e-07	8.85e-07	72.4
gnl|gene44607|rna88594|	LOC108696235	SAR1A	GTP-binding protein SAR1a	nan	8.85e-07	nan	7.95e-02	nan	8.85e-07	nan	8.85e-07	8.85e-07	nan	8.85e-07	82.7
gnl|gene44612|rna88609|	LOC108698890	KTN1	Kinectin	7.19e-03	8.85e-07	8.85e-07	8.85e-07	8.85e-07	8.85e-07	8.85e-07	8.85e-07	8.85e-07	8.85e-07	8.85e-07	102.2
gnl|gene44625|rna88626|	rpl18.S	RPL18	60S ribosomal protein L18	1.08e-02	1.03e-02	8.85e-07	3.45e-02	5.98e-03	2.28e-02	6.69e-02	8.85e-07	8.85e-07	8.85e-07	8.85e-07	69.5
gnl|gene44626|rna88627|	dbf4b.L	DBF4B	Protein DBF4 homolog B	2.94e-01	1.78e-02	8.85e-07	2.29e-01	7.58e-02	8.32e-01	2.32e-01	8.67e-01	8.17e-01	4.78e-01	9.13e-01	13.3
gnl|gene44643|rna88652|	LOC108709624	RBBP7	Histone-binding protein RBBP7	8.68e-01	4.41e-03	8.85e-07	1.11e-01	1.14e-01	3.20e-01	2.77e-01	2.66e-01	2.80e-01	3.17e-01	2.81e-01	15.8
gnl|gene44649|rna88659|	LOC108705638	NTPCR	Cancer-related nucleoside-triphosphatase	5.03e-02	8.85e-07	1.23e-01	1.26e-01	1.52e-01	8.85e-07	1.51e-01	1.53e-01	8.85e-07	2.16e-01	1.84e-01	23.7
gnl|gene4465|rna13021|	mthfr.S	MTHFR	Methylenetetrahydrofolate reductase	1.85e-02	4.17e-03	8.85e-07	8.74e-02	7.17e-03	2.85e-02	8.85e-07	7.05e-03	8.85e-07	8.85e-07	4.09e-02	62.5
gnl|gene44661|rna88672|	LOC108703269	ELOB	Elongin-B	1.83e-01	8.06e-04	1.49e-02	9.99e-02	2.89e-02	4.08e-02	7.13e-02	2.31e-01	8.85e-07	4.23e-02	4.35e-01	24.4
gnl|gene44668|rna88681|	LOC108700560	VASP	Vasodilator-stimulated phosphoprotein	9.11e-03	8.85e-07	8.85e-07	8.85e-07	8.85e-07	8.85e-07	8.85e-07	8.85e-07	8.85e-07	8.85e-07	8.85e-07	102.2
gnl|gene44695|rna88714|	rpl35a.L	RPL35A	60S ribosomal protein L35a (Fragment)	6.25e-03	1.37e-02	8.85e-07	4.73e-02	8.35e-03	3.62e-02	8.85e-07	8.85e-07	8.85e-07	8.85e-07	1.74e-02	71.8
gnl|gene44701|rna88724|	LOC108703545	MINK1	Misshapen-like kinase 1 (Fragment)	2.34e-02	1.91e-02	1.34e-01	8.07e-02	1.00e-01	8.85e-07	1.23e-01	5.14e-02	6.86e-02	8.85e-07	5.98e-02	33.2
gnl|gene44706|rna88735|	LOC108703954	URGCP	Up-regulator of cell proliferation	2.05e-02	2.46e-02	8.85e-07	2.24e-01	2.87e-02	3.48e-01	8.38e-02	3.18e-01	2.12e-01	2.18e-01	2.07e-01	16.8
gnl|gene44718|rna88746|	LOC108699878	PNPLA7	Patatin-like phospholipase domain-containing protein 7	4.83e-03	8.85e-07	8.85e-07	nan	8.85e-07	8.85e-07	8.85e-07	nan	8.85e-07	8.85e-07	nan	102.2
gnl|gene44727|rna88755|	dpysl2.L	DPYSL2	Dihydropyrimidinase-related protein 2	1.54e-02	1.12e-02	8.85e-07	3.19e-02	8.85e-07	8.60e-02	3.19e-02	8.85e-07	8.85e-07	3.91e-03	8.85e-07	66.1
gnl|gene44756|rna88810|	zyx.S	ZYX	Zyxin (Fragment)	6.94e-03	2.64e-02	1.29e-01	5.67e-02	8.85e-07	1.08e-01	1.60e-02	1.26e-01	3.86e-02	8.85e-07	8.85e-07	43.2
gnl|gene4475|rna13062|	gamt.S	GAMT	Guanidinoacetate N-methyltransferase	1.01e-01	8.39e-03	8.85e-07	1.71e-02	8.85e-07	8.85e-07	8.85e-07	8.85e-07	8.85e-07	8.85e-07	8.85e-07	102.2
gnl|gene4477|rna13067|	krt.S	KRT19	Keratin, type I cytoskeletal 19	nan	8.85e-07	8.85e-07	nan	8.85e-07	8.85e-07	8.85e-07	nan	8.85e-07	8.85e-07	nan	102.2
gnl|gene44785|rna88850|	LOC108718919	VCP	Transitional endoplasmic reticulum ATPase	1.93e-01	1.24e-02	3.71e-03	4.82e-02	2.03e-02	5.49e-02	5.97e-02	8.85e-07	8.85e-07	8.85e-07	8.85e-07	61.5
gnl|gene44788|rna88853|	hyi.L	HYI	Putative hydroxypyruvate isomerase	1.16e-01	7.26e-03	8.85e-07	5.65e-02	8.85e-07	5.41e-02	2.40e-02	8.85e-07	8.85e-07	8.85e-07	8.85e-07	68.8
gnl|gene44799|rna88878|	blmh.S	BLMH	Bleomycin hydrolase	3.82e-02	7.29e-03	8.85e-07	6.65e-03	8.85e-07	3.46e-02	1.85e-02	8.85e-07	8.85e-07	8.85e-07	8.85e-07	81.2
gnl|gene44823|rna88906|	LOC108710828	TBC1D9B	TBC1 domain family member 9B	1.35e-02	8.57e-03	8.85e-07	5.05e-02	8.85e-07	3.54e-02	1.91e-02	8.85e-07	8.85e-07	8.85e-07	2.35e-02	64.7
gnl|gene44857|rna88960|	LOC108704179	PPP1CA	Serine/threonine-protein phosphatase (Fragment)	1.31e-01	2.30e-02	8.85e-07	2.91e-01	1.47e-01	4.29e-01	2.89e-01	3.22e-01	4.33e-01	2.72e-01	5.01e-01	14.9
gnl|gene44863|rna88971|	ndufc2.S	NDUFC2	NADH dehydrogenase [ubiquinone] 1 subunit C2	1.15e-02	8.50e-03	8.85e-07	2.72e-01	8.85e-07	2.22e-01	8.85e-07	8.85e-07	8.54e-02	8.85e-07	1.90e-01	32
gnl|gene4486|rna13096|	eps15.L	EPS15	Epidermal growth factor receptor substrate 15	5.45e-03	9.98e-03	8.85e-07	5.38e-02	7.90e-02	3.80e-02	6.16e-02	1.39e-02	8.85e-07	6.04e-02	2.49e-02	40.8
gnl|gene4488|rna13101|	foxk2.L	FOXK2	Forkhead box protein K2	6.53e-01	2.29e-02	4.31e-02	1.18e-01	1.30e-01	3.20e-01	2.26e-01	3.71e-01	4.94e-01	2.44e-01	4.02e-01	15.3
gnl|gene448|rna1296|	cab39l.L	CAB39L	Calcium-binding protein 39-like	2.64e-01	2.04e-03	8.85e-07	2.88e-02	6.46e-03	8.85e-07	2.39e-02	8.85e-07	8.85e-07	8.85e-07	8.85e-07	85
gnl|gene44915|rna89038|	ddx19b.S	DDX19B	RNA helicase	3.07e-02	1.35e-02	8.85e-07	1.11e-01	4.70e-02	3.02e-01	1.09e-01	1.88e-01	1.69e-01	7.23e-02	2.63e-01	18.2
gnl|gene4491|rna13109|	sun1.S	SUN1	SUN domain-containing protein 1 (Fragment)	1.29e-02	8.85e-07	8.85e-07	2.21e-01	8.85e-07	8.85e-07	8.85e-07	4.85e-01	1.91e-01	8.85e-07	3.38e-01	24.8
gnl|gene44927|rna89060|	trip12.S	TRIP12	E3 ubiquitin-protein ligase TRIP12	3.79e-01	1.13e-02	3.29e-02	nan	2.97e-01	1.00e+00	7.93e-01	nan	7.15e-01	8.24e-01	nan	12.1
gnl|gene44946|rna89094|	LOC100174804	NUP98	Nuclear pore complex protein Nup98-Nup96 (Fragment)	1.42e-01	1.08e-02	1.37e-01	4.29e-01	4.70e-01	1.00e+00	9.18e-01	8.09e-01	8.93e-01	7.99e-01	7.83e-01	12.4
gnl|gene44950|rna89103|	LOC108706978	PSAT1	Phosphoserine aminotransferase	4.56e-02	4.09e-03	8.85e-07	8.85e-07	8.85e-07	4.33e-02	8.85e-07	8.85e-07	8.85e-07	8.85e-07	8.85e-07	84.8
gnl|gene44958|rna89109|	cotl1.L	COTL1	Coactosin-like protein	1.68e-01	9.31e-03	7.77e-02	4.33e-02	4.54e-02	5.71e-02	7.69e-02	8.85e-07	8.85e-07	2.25e-02	3.96e-02	43.6
gnl|gene44978|rna89130|	LOC108707006	NEDD8	NEDD8	2.20e-01	5.31e-03	8.85e-07	8.85e-07	1.09e-02	1.13e-01	6.10e-02	1.01e-01	8.85e-07	2.35e-02	8.85e-07	45.2
gnl|gene44998|rna89172|	arpc2.S	ARPC2	Actin-related protein 2/3 complex subunit 2	9.76e-03	8.85e-07	8.85e-07	2.30e-02	8.85e-07	8.85e-07	4.86e-02	8.85e-07	2.64e-01	8.85e-07	8.85e-07	50.3
gnl|gene45014|rna89191|	synj2bp.L	SYNJ2BP	Synaptojanin-2-binding protein	5.35e-03	9.38e-03	8.85e-07	8.85e-07	8.85e-07	2.62e-01	8.85e-07	9.30e-02	8.85e-07	8.85e-07	8.85e-07	54
gnl|gene45016|rna89193|	tsfm.L	TSFM	Elongation factor Ts, mitochondrial	5.11e-03	8.85e-07	8.85e-07	8.85e-07	8.85e-07	8.85e-07	8.85e-07	8.85e-07	8.85e-07	8.85e-07	8.85e-07	102.2
gnl|gene45031|rna89212|	LOC108704368	AKR1C3	Aldo-keto reductase family 1 member C3	1.13e-01	4.93e-03	8.85e-07	nan	8.85e-07	1.66e-03	8.85e-07	nan	8.85e-07	8.85e-07	nan	102.2
gnl|gene45041|rna89223|	LOC108712968	RPS17	40S ribosomal protein S17	1.68e-02	1.96e-02	8.85e-07	8.85e-07	1.40e-02	4.92e-03	2.21e-02	8.85e-07	8.85e-07	8.85e-07	8.85e-07	90.5
gnl|gene45045|rna89228|	nup54.S	NUP54	Nucleoporin p54	1.03e-01	1.38e-02	9.25e-02	4.47e-01	4.29e-01	7.54e-01	7.63e-01	8.29e-01	7.42e-01	7.37e-01	8.77e-01	13
gnl|gene4504|rna13152|	c9orf72.L	C9orf72	Guanine nucleotide exchange C9orf72	4.41e-02	1.73e-02	7.84e-03	nan	2.09e-02	2.02e-01	3.29e-02	nan	8.85e-07	4.77e-02	nan	35.3
gnl|gene45084|rna89298|	LOC108704501	HCFC1	Host cell factor 1	5.80e-01	5.04e-03	6.12e-02	1.20e-01	8.85e-07	8.46e-02	8.85e-07	2.32e-01	3.67e-01	8.85e-07	3.81e-01	22.5
gnl|gene45088|rna89304|	hsf1.L	HSF1	Heat shock factor protein 1	7.51e-01	6.73e-03	2.56e-02	nan	1.13e-02	9.24e-02	5.10e-02	nan	8.85e-07	2.41e-02	nan	43.7
gnl|gene45096|rna89319|	LOC108704051	ATG7	Ubiquitin-like modifier-activating enzyme ATG7	3.81e-02	7.25e-03	8.85e-07	6.60e-02	8.85e-07	2.08e-01	8.85e-07	8.85e-07	8.85e-07	8.85e-07	6.71e-02	49.1
gnl|gene45100|rna89323|	LOC108696618	DNAJC11	DnaJ homolog subfamily C member 11	2.69e-03	8.85e-07	8.85e-07	8.85e-07	8.85e-07	8.85e-07	8.85e-07	8.85e-07	8.85e-07	8.85e-07	8.85e-07	102.2
gnl|gene45105|rna89329|	arl6.L	ARL6	ADP-ribosylation factor-like protein 6	1.09e-01	2.62e-03	8.85e-07	nan	8.85e-07	3.36e-02	2.25e-02	nan	8.85e-07	8.85e-07	nan	69.5
gnl|gene45127|rna89360|	camk1	CAMK1D	Calcium/calmodulin-dependent protein kinase type 1D	1.48e-02	6.56e-03	8.85e-07	6.31e-03	8.85e-07	2.23e-02	2.45e-03	3.47e-02	8.85e-07	8.85e-07	8.85e-07	77.2
gnl|gene4513|rna13177|	gars.S	GARS1	Glycine--tRNA ligase	1.11e-02	5.50e-03	8.85e-07	8.85e-07	8.85e-07	6.75e-02	2.42e-02	8.85e-07	8.85e-07	8.85e-07	8.85e-07	73.6
gnl|gene4514|rna13179|	necap1.L	NECAP1	Adaptin ear-binding coat-associated protein 1	1.36e-01	2.13e-02	8.85e-07	1.09e-02	8.85e-07	1.67e-01	2.16e-02	8.85e-07	4.56e-02	8.85e-07	8.85e-07	55.6
gnl|gene45169|rna89411|	hdac10.L	HDAC10	Polyamine deacetylase HDAC10	1.04e-01	4.70e-03	8.85e-07	1.11e-02	8.85e-07	6.74e-02	4.64e-03	8.85e-07	8.85e-07	8.85e-07	8.85e-07	80
gnl|gene45175|rna89417|	nup160.L	NUP160	Nuclear pore complex protein Nup160	1.20e-01	2.00e-02	6.93e-02	4.25e-01	5.72e-01	1.00e+00	1.00e+00	8.02e-01	8.30e-01	9.71e-01	8.46e-01	11.9
gnl|gene45178|rna89420|	LOC108719867	ATP5ME	ATP synthase subunit e, mitochondrial	5.25e-03	3.35e-03	8.85e-07	nan	8.85e-07	7.02e-02	8.85e-07	nan	8.85e-07	8.85e-07	nan	70
gnl|gene45181|rna89425|	itgb1.S	ITGB1	Integrin beta-1	5.92e-03	8.85e-07	2.78e-02	2.62e-01	3.66e-01	8.85e-07	2.45e-01	9.77e-02	5.53e-02	8.85e-07	8.93e-02	26.9
gnl|gene45202|rna89457|	seh1l.L	SEH1L	Nucleoporin SEH1	1.13e-01	1.02e-02	2.98e-02	4.74e-01	4.36e-01	6.50e-01	8.09e-01	5.50e-01	9.00e-01	7.95e-01	8.24e-01	13
gnl|gene45227|rna89489|	LOC108703084	ZC3H15	Zinc finger CCCH domain-containing protein 15	3.13e-03	2.49e-02	1.56e-01	6.20e-02	1.06e-01	6.29e-02	5.05e-02	6.63e-02	5.36e-03	8.85e-07	6.61e-02	36.7
gnl|gene45236|rna89510|	LOC108719244	UBE2V2	Ubiquitin-conjugating enzyme E2 variant 2	1.29e-01	4.83e-03	1.51e-02	2.73e-02	7.71e-02	3.71e-02	9.22e-02	8.85e-07	8.85e-07	8.20e-02	8.85e-07	45.5
gnl|gene45240|rna89516|	dpp3.S	DPP3	Dipeptidyl peptidase 3	1.13e-01	4.60e-03	8.85e-07	2.89e-02	8.85e-07	9.42e-02	8.85e-07	8.85e-07	8.85e-07	8.85e-07	8.85e-07	73.2
gnl|gene45261|rna89562|	LOC108698272	TMSB15A	Thymosin beta-15A	7.08e-02	8.26e-03	8.85e-07	nan	8.85e-07	8.85e-07	8.85e-07	nan	8.85e-07	3.35e-02	nan	72.4
gnl|gene45268|rna89569|	nolc1.L	NOLC1	Nucleolar and coiled-body phosphoprotein 1	7.88e-01	7.82e-03	7.46e-02	3.15e-01	6.97e-01	1.00e+00	7.71e-01	6.28e-01	4.00e-01	1.00e+00	3.69e-01	12.3
gnl|gene45281|rna89588|	wwc1.S	WWC1	Protein KIBRA	3.15e-01	8.02e-03	3.91e-02	8.85e-07	1.46e-01	1.20e-01	1.08e-01	8.33e-02	8.85e-07	1.49e-01	8.85e-07	32.5
gnl|gene45282|rna89589|	srsf1.L	SRSF1	Serine/arginine-rich splicing factor 1	nan	2.60e-02	9.28e-02	1.37e-01	1.49e-01	1.34e-01	2.32e-01	4.18e-01	4.55e-01	4.03e-01	5.61e-01	15
gnl|gene45299|rna89609|	smc5.S	SMC5	Structural maintenance of chromosomes protein 5	6.08e-01	1.61e-02	7.54e-02	3.52e-01	4.37e-01	4.94e-01	6.48e-01	4.88e-01	5.42e-01	5.30e-01	6.55e-01	13.9
gnl|gene4531|rna13230|	atp5f1.S	ATP5PB	ATP synthase F(0) complex subunit B1, mitochondrial	5.76e-03	8.85e-07	8.85e-07	1.22e-01	8.85e-07	2.24e-01	8.85e-07	8.85e-07	8.85e-07	8.85e-07	8.85e-07	61.9
gnl|gene45331|rna89657|	uhrf1.S	UHRF1	E3 ubiquitin-protein ligase UHRF1 (Fragment)	6.97e-01	1.08e-02	3.09e-02	3.00e-01	5.25e-01	1.00e+00	5.95e-01	1.00e+00	9.72e-01	3.27e-01	9.04e-01	12
gnl|gene4533|rna13235|	vamp7.L	VAMP7	Vesicle-associated membrane protein 7	2.92e-03	8.72e-03	5.88e-02	7.36e-02	8.85e-07	1.13e-01	8.85e-07	2.35e-01	8.85e-07	8.85e-07	8.46e-02	36.8
gnl|gene45348|rna89686|	arpc4.S	ARPC4	Actin-related protein 2/3 complex subunit 4	6.67e-03	8.85e-07	8.85e-07	6.98e-02	8.85e-07	8.85e-07	8.85e-07	8.85e-07	5.17e-01	8.85e-07	8.85e-07	47.9
gnl|gene45367|rna89711|	LOC108719263	NSMAF	Protein FAN	3.10e-02	9.42e-03	8.85e-07	1.77e-02	8.85e-07	5.42e-02	2.58e-03	8.85e-07	8.85e-07	8.85e-07	8.85e-07	79.8
gnl|gene45382|rna89731|	MGC68448	HSP90B1	Endoplasmin	7.41e-03	8.85e-07	8.85e-07	8.85e-07	8.85e-07	4.00e-02	8.85e-07	8.85e-07	8.85e-07	8.85e-07	8.85e-07	85.7
gnl|gene45418|rna89779|	ap2a2.L	AP2A2	AP-2 complex subunit alpha-2	1.29e-02	1.24e-02	8.85e-07	7.75e-02	3.44e-02	1.06e-01	4.91e-02	8.85e-07	8.85e-07	3.65e-02	4.11e-02	40.1
gnl|gene45429|rna89790|	LOC108714409	ITPA	Inosine triphosphate pyrophosphatase	7.93e-02	1.62e-03	8.85e-07	nan	8.85e-07	6.31e-02	8.85e-07	nan	8.85e-07	8.85e-07	nan	71.3
gnl|gene45433|rna89794|	porcn.L	PORCN	Protein-serine O-palmitoleoyltransferase porcupine	2.40e-02	8.85e-07	5.05e-02	nan	8.85e-07	3.17e-01	8.85e-07	nan	4.45e-02	8.85e-07	nan	40.1
gnl|gene45436|rna89797|	LOC495277	PSMA6	Proteasome subunit alpha type-6	1.07e-01	1.12e-02	8.85e-07	2.39e-02	2.55e-02	8.85e-07	1.92e-02	8.85e-07	8.85e-07	1.53e-01	8.85e-07	56.5
gnl|gene4543|rna13260|	LOC108702031	OGFR	Opioid growth factor receptor	4.51e-03	2.61e-02	5.77e-02	1.96e-02	7.94e-02	8.87e-02	7.77e-02	8.85e-07	8.85e-07	8.83e-02	8.85e-07	43.2
gnl|gene45442|rna89805|	LOC108699996	HUWE1	E3 ubiquitin-protein ligase HUWE1 (Fragment)	1.58e-01	5.04e-03	8.85e-07	2.16e-02	8.85e-07	3.14e-02	1.18e-02	8.85e-07	8.85e-07	8.85e-07	8.85e-07	82.3
gnl|gene45445|rna89811|	LOC108716058	TRMT2A	tRNA (uracil-5-)-methyltransferase homolog A	9.08e-01	1.13e-02	8.85e-07	2.33e-02	2.34e-02	2.02e-02	3.69e-02	3.51e-04	8.85e-07	7.72e-03	8.85e-07	72.7
gnl|gene4544|rna13265|	ranbp1.L	RANBP1	Ran-specific GTPase-activating protein	2.74e-02	7.70e-03	8.85e-07	8.85e-07	8.85e-07	8.85e-07	3.56e-03	8.85e-07	8.85e-07	8.85e-07	8.85e-07	102.2
gnl|gene45458|rna89830|	LOC108715489	DDAH1	N(G),N(G)-dimethylarginine dimethylaminohydrolase 1	1.02e-01	1.32e-02	8.85e-07	1.81e-02	8.85e-07	7.21e-02	6.88e-03	8.85e-07	8.85e-07	8.85e-07	8.85e-07	77.2
gnl|gene45463|rna89836|	cs.L	CS	Citrate synthase	4.03e-03	8.85e-07	8.85e-07	8.85e-07	8.85e-07	8.85e-07	8.85e-07	8.85e-07	8.85e-07	8.85e-07	8.85e-07	102.2
gnl|gene45464|rna89839|	LOC108705102	SLMAP	Sarcolemmal membrane-associated protein	4.96e-03	8.85e-07	8.85e-07	1.97e-02	8.85e-07	8.85e-07	8.85e-07	8.85e-07	8.85e-07	8.85e-07	2.49e-02	80.9
gnl|gene45482|rna89874|	gcn1.L	GCN1	eIF-2-alpha kinase activator GCN1	7.12e-03	1.53e-02	2.91e-02	6.12e-02	4.32e-02	9.93e-02	4.48e-02	1.16e-02	8.85e-07	8.85e-07	2.38e-02	49.7
gnl|gene45486|rna89878|	kdm3a.L	KDM3A	Lysine-specific demethylase 3A	6.17e-01	2.34e-02	1.57e-01	7.73e-02	1.13e-01	1.62e-01	1.62e-01	7.55e-02	2.07e-01	6.48e-02	2.09e-01	19.3
gnl|gene45491|rna89884|	LOC108696811	HSPA8	Heat shock cognate 71 kDa protein (Fragment)	1.23e-01	2.47e-02	1.25e-01	7.40e-02	1.19e-01	1.56e-01	2.12e-01	7.94e-02	3.20e-02	7.51e-02	8.85e-07	28
gnl|gene45497|rna89890|	LOC108708724	PSPC1	Paraspeckle component 1	8.24e-01	1.23e-02	3.38e-02	1.75e-01	1.11e-01	1.44e-01	1.66e-01	3.12e-01	3.62e-01	3.06e-01	5.36e-01	15.5
gnl|gene45503|rna89897|	csnk1a1	CSNK1A1	Casein kinase 1, alpha 1, isoform CRA_d	nan	8.85e-07	nan	8.85e-07	nan	8.85e-07	nan	8.85e-07	1.53e-01	nan	8.85e-07	55.6
gnl|gene45573|rna90021|	LOC108710033	CCDC90B	Coiled-coil domain-containing protein 90B, mitochondrial	3.22e-03	8.85e-07	8.85e-07	8.85e-07	8.85e-07	8.85e-07	8.85e-07	8.85e-07	8.85e-07	8.85e-07	8.85e-07	102.2
gnl|gene45585|rna90036|	LOC108706049	GAPDH	Glyceraldehyde-3-phosphate dehydrogenase	1.70e-01	8.85e-07	8.85e-07	nan	8.85e-07	8.85e-07	8.85e-07	nan	8.85e-07	8.85e-07	nan	102.2
gnl|gene45593|rna90043|	pola1.S	POLA1	DNA polymerase	7.39e-01	2.67e-03	8.85e-07	nan	1.19e-01	1.26e-01	2.14e-01	nan	6.77e-02	2.83e-01	nan	17.7
gnl|gene45607|rna90070|	LOC108713808	EIF3M	Eukaryotic translation initiation factor 3 subunit M	9.56e-03	1.89e-03	8.85e-07	nan	8.85e-07	1.38e-01	8.85e-07	nan	8.85e-07	8.85e-07	nan	62.6
gnl|gene45613|rna90080|	LOC108700788	KPNB1	Importin subunit beta-1 (Fragment)	1.52e-02	8.53e-03	2.37e-03	5.20e-02	4.09e-02	2.36e-01	1.22e-01	2.07e-01	4.70e-02	1.14e-01	6.57e-02	22
gnl|gene45617|rna90084|	LOC108698037	RAB28	Ras-related protein Rab-28	8.10e-02	1.72e-02	1.92e-02	1.56e-01	8.85e-07	2.61e-01	2.58e-02	4.19e-01	3.18e-03	8.85e-07	2.26e-01	26.8
gnl|gene45622|rna90090|	snx1.L	SNX1	Sorting nexin-1	1.18e-02	1.26e-02	1.06e-01	1.17e-01	2.78e-02	2.01e-03	3.97e-02	1.18e-01	2.56e-02	8.85e-07	8.85e-07	47.5
gnl|gene4563|rna13313|	eif4ebp2.S	EIF4EBP2	Eukaryotic translation initiation factor 4E-binding protein 2	7.99e-02	8.85e-07	8.85e-07	8.85e-07	8.85e-07	8.85e-07	4.84e-03	8.85e-07	8.85e-07	8.85e-07	8.85e-07	102.2
gnl|gene45653|rna90142|	atr.L	ATR	Serine/threonine-protein kinase ATR (Fragment)	2.89e-01	1.42e-02	4.42e-02	2.86e-01	2.85e-01	2.91e-01	4.01e-01	5.04e-01	1.96e-01	4.28e-01	4.02e-01	14.9
gnl|gene45671|rna90165|	mtdh.S	MTDH	Protein LYRIC	6.38e-03	8.85e-07	8.85e-07	6.07e-02	8.85e-07	2.80e-01	8.85e-07	8.85e-07	8.85e-07	8.85e-07	2.12e-02	56.2
gnl|gene45672|rna90166|	cct5.S	CCT5	T-complex protein 1 subunit epsilon	2.83e-02	6.17e-03	8.85e-07	2.15e-02	8.85e-07	7.31e-03	8.85e-07	8.85e-07	8.85e-07	8.85e-07	8.85e-07	100
gnl|gene45673|rna90167|	LOC108709300	PDXK	Pyridoxal kinase	3.39e-01	4.89e-03	8.85e-07	1.28e-02	8.85e-07	6.06e-02	8.85e-07	8.85e-07	8.85e-07	8.85e-07	8.85e-07	80.3
gnl|gene45682|rna90176|	pdpk1.L	PDPK1	3-phosphoinositide-dependent protein kinase 1	2.61e-02	8.49e-03	2.31e-02	nan	3.38e-02	1.09e-01	5.28e-02	nan	8.85e-07	1.05e-02	nan	46
gnl|gene45685|rna90179|	LOC108698529	PPP1R37	Protein phosphatase 1 regulatory subunit 37	1.58e-02	2.66e-02	5.28e-02	nan	4.70e-02	1.05e-01	6.88e-02	nan	8.85e-07	5.42e-02	nan	32.9
gnl|gene4569|rna13325|	rab7a.L	RAB7A	Ras-related protein Rab-7a	5.69e-03	8.85e-07	1.92e-02	2.00e-01	8.85e-07	8.85e-07	8.85e-07	8.85e-07	8.85e-07	8.85e-07	8.85e-07	82.1
gnl|gene45704|rna90202|	ppih.L	PPIH	Peptidyl-prolyl cis-trans isomerase H	1.47e-01	1.54e-02	1.40e-01	3.40e-02	8.85e-07	1.40e-01	3.92e-02	1.30e-01	2.10e-02	8.85e-07	3.72e-02	36.9
gnl|gene45722|rna90230|	akirin2.S	AKIRIN2	Akirin-2	4.79e-01	3.12e-03	8.85e-07	nan	2.37e-02	8.85e-07	5.34e-03	nan	8.85e-07	8.85e-07	nan	92.8
gnl|gene45732|rna90245|	rtf1.L	RTF1	RNA polymerase-associated protein RTF1 homolog	8.35e-01	1.06e-02	2.17e-02	1.04e-01	1.10e-01	1.39e-01	1.36e-01	1.84e-01	2.06e-01	2.33e-01	2.76e-01	17.1
gnl|gene4575|rna13340|	ash2l.L	ASH2L	Set1/Ash2 histone methyltransferase complex subunit ASH2	8.21e-01	1.30e-02	1.54e-01	2.29e-01	2.79e-01	4.05e-01	4.34e-01	4.10e-01	4.20e-01	4.67e-01	5.46e-01	14.4
gnl|gene4577|rna13345|	stk31.S	STK31	Serine/threonine-protein kinase 31	8.61e-03	3.89e-03	8.85e-07	nan	8.85e-07	5.87e-02	1.41e-02	nan	8.85e-07	8.85e-07	nan	68.4
gnl|gene45789|rna90327|	LOC108700584	KNL1	Kinetochore scaffold 1	4.49e-01	9.20e-03	1.49e-01	nan	5.59e-02	8.85e-07	1.40e-01	nan	3.12e-01	2.35e-01	nan	19.1
gnl|gene45804|rna90342|	LOC108712252	PARP12	Protein mono-ADP-ribosyltransferase PARP12	1.76e-02	8.85e-07	1.41e-01	nan	1.47e-01	8.85e-07	1.45e-01	nan	8.85e-07	8.85e-07	nan	49.5
gnl|gene45813|rna90349|	stk26.S	STK26	Serine/threonine-protein kinase 26	3.23e-02	1.78e-02	1.36e-01	1.21e-01	1.68e-01	1.29e-01	1.70e-01	9.96e-02	5.51e-02	8.29e-02	1.30e-01	21.1
gnl|gene45816|rna90352|	LOC108711434	PDIA3	Protein disulfide-isomerase A3	7.94e-03	8.85e-07	8.85e-07	8.85e-07	8.85e-07	8.85e-07	8.85e-07	8.85e-07	8.85e-07	8.85e-07	8.85e-07	102.2
gnl|gene45822|rna90358|	sumo1.S	SUMO1	Small ubiquitin-related modifier 1	1.81e-01	1.70e-02	1.82e-02	nan	4.56e-01	1.00e+00	7.26e-01	nan	7.88e-01	6.93e-01	nan	12.2
gnl|gene45849|rna90394|	LOC108719214	USP14	Ubiquitin carboxyl-terminal hydrolase 14	8.18e-02	6.46e-03	8.85e-07	6.31e-03	1.59e-02	4.63e-02	2.93e-02	8.85e-07	8.85e-07	8.85e-07	8.85e-07	73.3
gnl|gene45868|rna90418|	LOC733385	RSL1D1	Ribosomal L1 domain-containing protein 1	7.33e-01	1.31e-02	7.01e-03	1.15e-01	4.76e-02	3.01e-01	8.34e-02	4.50e-01	4.94e-01	1.91e-01	5.19e-01	15.5
gnl|gene4586|rna13374|	aldh18a1.L	ALDH18A1	Delta-1-pyrroline-5-carboxylate synthase	4.14e-03	8.85e-07	8.85e-07	8.85e-07	8.85e-07	8.85e-07	8.85e-07	8.85e-07	8.85e-07	8.85e-07	8.85e-07	102.2
gnl|gene45876|rna90431|	LOC108695474	RBCK1	RanBP-type and C3HC4-type zinc finger-containing protein 1	1.71e-03	2.56e-02	8.85e-07	nan	4.52e-02	8.23e-02	1.15e-01	nan	2.78e-03	8.85e-07	nan	42.5
gnl|gene45883|rna90439|	LOC108703228	CIAO3	Cytosolic iron-sulfur assembly component 3	6.29e-02	9.01e-03	8.85e-07	1.63e-02	8.85e-07	8.60e-02	8.85e-07	9.30e-02	8.85e-07	8.85e-07	8.85e-07	59
gnl|gene45888|rna90455|	chek2.L	CHEK2	Serine/threonine-protein kinase Chk2	8.89e-01	1.50e-02	8.85e-07	7.73e-02	1.05e-02	6.09e-02	1.05e-01	2.05e-02	8.85e-07	1.70e-01	3.95e-02	33.3
gnl|gene45898|rna90469|	LOC108698289	NAA10	N-alpha-acetyltransferase 10	8.43e-03	3.94e-03	8.85e-07	2.30e-02	8.85e-07	1.30e-02	8.85e-07	8.85e-07	8.85e-07	8.85e-07	8.85e-07	94.2
gnl|gene45912|rna90485|	LOC108719188	AFG3L2	AFG3-like protein 2	5.14e-03	8.85e-07	8.85e-07	8.85e-07	8.85e-07	8.85e-07	8.85e-07	8.85e-07	8.85e-07	8.85e-07	8.85e-07	102.2
gnl|gene4592|rna13396|	acly.L	ACLY	ATP-citrate synthase	1.54e-02	2.42e-03	8.85e-07	8.01e-03	8.85e-07	3.98e-02	8.85e-07	8.85e-07	8.85e-07	8.85e-07	8.85e-07	85.7
gnl|gene45948|rna90532|	cars.S	CARS1	Cysteine--tRNA ligase, cytoplasmic	1.15e-02	6.73e-03	8.85e-07	2.28e-02	8.85e-07	5.55e-02	3.23e-02	8.85e-07	8.85e-07	8.85e-07	8.85e-07	70
gnl|gene45949|rna90534|	LOC108704468	ATP6V1G1	V-type proton ATPase subunit G 1	6.11e-03	4.01e-03	8.85e-07	8.85e-07	8.85e-07	3.08e-04	8.85e-07	8.85e-07	8.85e-07	8.85e-07	8.85e-07	102.2
gnl|gene45985|rna90574|	nudt2.L	NUDT2	Bis(5'-nucleosyl)-tetraphosphatase [asymmetrical]	9.80e-02	1.91e-02	8.85e-07	nan	9.14e-02	1.42e-01	5.47e-02	nan	8.85e-07	5.09e-02	nan	31.6
gnl|gene4599|rna13414|	znf326.L	ZNF326	DBIRD complex subunit ZNF326	6.91e-01	2.10e-02	8.85e-07	1.55e-01	1.07e-01	3.61e-01	1.45e-01	6.53e-01	4.95e-01	3.01e-01	6.40e-01	14.7
gnl|gene4600|rna13416|	syvn1.L	SYVN1	E3 ubiquitin-protein ligase synoviolin	1.14e-02	7.44e-03	1.59e-02	nan	8.85e-07	4.78e-01	8.85e-07	nan	8.85e-07	8.85e-07	nan	48.9
gnl|gene46017|rna90618|	mettl2b.L	METTL2B	tRNA N(3)-methylcytidine methyltransferase METTL2B	1.04e-01	1.94e-02	nan	nan	nan	1.86e-01	nan	nan	3.27e-02	nan	nan	26.3
gnl|gene46083|rna90707|	LOC108717044	PLCH1	1-phosphatidylinositol 4,5-bisphosphate phosphodiesterase eta-1	7.58e-03	8.85e-07	8.85e-07	8.85e-07	8.85e-07	8.85e-07	8.85e-07	8.85e-07	8.85e-07	8.85e-07	8.85e-07	102.2
gnl|gene46096|rna90725|	LOC108700471	TIMM9	Mitochondrial import inner membrane translocase subunit Tim9	2.65e-02	4.55e-04	8.85e-07	8.92e-02	8.85e-07	3.58e-01	8.85e-07	8.85e-07	6.91e-02	8.85e-07	8.85e-07	46.9
gnl|gene4610|rna13443|	inf2.S	INF2	Inverted formin-2	6.13e-01	8.85e-07	8.85e-07	8.85e-07	8.85e-07	8.85e-07	8.85e-07	8.85e-07	8.85e-07	8.85e-07	8.85e-07	102.2
gnl|gene46118|rna90750|	hspa4.S	HSPA4	Heat shock 70 kDa protein 4	1.08e-01	5.42e-03	8.85e-07	8.85e-07	8.85e-07	8.85e-07	8.85e-07	1.17e-03	8.85e-07	8.85e-07	8.85e-07	102.2
gnl|gene46123|rna90756|	LOC108712947	TARS1	Threonine--tRNA ligase 1, cytoplasmic	6.74e-03	1.33e-02	1.75e-02	3.93e-02	5.38e-02	1.97e-01	1.04e-01	2.09e-02	2.36e-02	3.64e-02	5.69e-02	30.8
gnl|gene46124|rna90757|	slc22a4.L	SLC22A4	Solute carrier family 22 member 4	3.74e-02	3.22e-03	8.85e-07	1.72e-02	8.85e-07	1.67e-02	8.85e-07	8.85e-07	8.85e-07	8.85e-07	8.85e-07	92.9
gnl|gene4614|rna13456|	abcd3.S	ABCD3	ATP-binding cassette sub-family D member 3	7.44e-03	8.85e-07	8.85e-07	5.59e-02	8.85e-07	8.85e-07	8.85e-07	8.85e-07	8.85e-07	8.85e-07	8.85e-07	90.7
gnl|gene4615|rna13457|	wars2.S	WARS2	Tryptophan--tRNA ligase, mitochondrial	4.31e-03	8.85e-07	8.85e-07	8.85e-07	8.85e-07	8.85e-07	8.85e-07	8.85e-07	8.85e-07	8.85e-07	8.85e-07	102.2
gnl|gene46160|rna90802|	ska3.L	SKA3	Spindle and kinetochore-associated protein 3	1.18e-02	1.76e-02	1.36e-02	8.85e-07	3.68e-03	1.57e-01	1.76e-02	8.85e-07	4.39e-02	8.85e-07	8.85e-07	57.4
gnl|gene46175|rna90819|	coq9.S	COQ9	Ubiquinone biosynthesis protein COQ9, mitochondrial	3.25e-03	8.85e-07	8.85e-07	8.85e-07	8.85e-07	8.85e-07	8.85e-07	8.85e-07	8.85e-07	8.85e-07	8.85e-07	102.2
gnl|gene46187|rna90837|	tceb3.S	ELOA	Elongin-A	nan	6.33e-03	1.41e-01	nan	1.31e-01	1.45e-01	2.61e-01	nan	1.06e-01	3.69e-01	nan	16.4
gnl|gene46209|rna90868|	LOC108715581	UQCRH	Cytochrome b-c1 complex subunit 6, mitochondrial	8.27e-03	6.17e-03	8.85e-07	nan	8.93e-02	6.78e-01	1.08e-01	nan	8.85e-07	8.85e-07	nan	29.2
gnl|gene4620|rna13471|	rps21.L	RPS21	40S ribosomal protein S21	6.28e-03	8.66e-03	8.85e-07	8.85e-07	1.16e-02	5.10e-03	1.23e-01	8.85e-07	8.85e-07	8.85e-07	8.85e-07	74.7
gnl|gene46214|rna90875|	cry-dash.L	CRY1	Cryptochrome-1	1.18e-01	2.20e-02	8.85e-07	6.99e-02	1.21e-01	1.72e-01	1.50e-01	8.12e-02	4.45e-02	1.34e-01	6.96e-02	22.4
gnl|gene46227|rna90900|	poglut1.L	POGLUT1	Protein O-glucosyltransferase 1	1.00e-02	8.85e-07	8.85e-07	8.85e-07	8.85e-07	8.85e-07	8.85e-07	8.85e-07	8.85e-07	8.85e-07	8.85e-07	102.2
gnl|gene46229|rna90903|	LOC108716626	POLR3F	DNA-directed RNA polymerase III subunit RPC6	8.83e-01	1.16e-02	8.85e-07	1.48e-01	5.05e-02	4.50e-01	1.78e-01	4.86e-01	6.06e-01	3.50e-01	6.12e-01	14.6
gnl|gene46239|rna90918|	LOC108702761	DYNLRB1	Dynein light chain roadblock-type 1	1.30e-02	6.07e-03	1.51e-02	nan	1.01e-01	1.79e-01	1.84e-01	nan	8.85e-07	1.16e-01	nan	24.1
gnl|gene46247|rna90928|	sri	SRI	Sorcin	1.15e-01	7.62e-03	8.85e-07	8.85e-07	7.99e-03	4.65e-03	4.58e-02	8.85e-07	8.85e-07	8.85e-07	8.85e-07	84.2
gnl|gene46257|rna90939|	LOC108709016	MIPEP	Mitochondrial intermediate peptidase	3.64e-03	8.85e-07	8.85e-07	8.85e-07	8.85e-07	8.85e-07	8.85e-07	8.85e-07	8.85e-07	8.85e-07	8.85e-07	102.2
gnl|gene46282|rna90974|	gtf2a1.S	GTF2A1	Transcription initiation factor IIA subunit 1	8.89e-01	1.10e-02	8.85e-07	nan	8.53e-03	6.83e-02	6.80e-02	nan	7.29e-02	6.94e-02	nan	27.2
gnl|gene46286|rna90981|	ppp1r2.L	PPP1R2	Protein phosphatase inhibitor 2	1.30e-01	3.99e-04	nan	nan	nan	8.85e-07	nan	nan	8.85e-07	nan	nan	102.2
gnl|gene4628|rna13508|	dnaaf5.L	DNAAF5	Dynein assembly factor 5, axonemal (Fragment)	2.28e-01	8.85e-07	8.85e-07	nan	8.85e-07	7.95e-02	1.41e-02	nan	8.85e-07	8.85e-07	nan	65.1
gnl|gene4629|rna13510|	sgta.S	SGTA	Small glutamine-rich tetratricopeptide repeat-containing protein alpha	6.80e-02	7.76e-03	9.87e-02	8.85e-07	4.28e-02	1.10e-01	2.07e-02	6.64e-02	8.85e-07	8.85e-07	8.85e-07	53.7
gnl|gene462|rna1330|	ncbp2.L	NCBP2	Nuclear cap-binding protein subunit 2	9.01e-01	7.59e-03	8.85e-07	9.40e-02	8.52e-02	1.93e-01	9.69e-02	2.18e-01	9.11e-02	1.77e-01	3.01e-01	17.9
gnl|gene4630|rna13511|	fam21a.L	WASHC2C	WASH complex subunit 2C	3.90e-03	8.85e-07	7.27e-02	1.26e-01	1.17e-01	8.85e-07	8.85e-07	1.99e-02	8.85e-07	8.85e-07	8.85e-07	67.7
gnl|gene46313|rna91017|	LOC108712996	RPS27	40S ribosomal protein S27	nan	2.59e-02	4.78e-02	5.81e-02	7.96e-02	8.85e-07	8.18e-03	8.85e-07	2.54e-02	8.85e-07	8.85e-07	68.9
gnl|gene46358|rna91074|	ganab.L	GANAB	Neutral alpha-glucosidase AB	1.26e-02	8.85e-07	3.22e-02	8.85e-07	8.85e-07	8.85e-07	8.85e-07	8.85e-07	8.85e-07	8.85e-07	8.85e-07	102.2
gnl|gene46385|rna91119|	tuba1a.S	TUBA1A	Tubulin alpha-1A chain	1.01e-02	6.26e-03	8.85e-07	3.62e-03	8.85e-07	2.11e-02	5.51e-02	8.85e-07	8.85e-07	8.85e-07	8.85e-07	76.2
gnl|gene46391|rna91125|	LOC108708746	ENDOD1	Endonuclease domain-containing 1 protein	3.56e-03	8.85e-07	8.85e-07	1.42e-01	8.85e-07	8.85e-07	8.85e-07	8.85e-07	8.85e-07	8.85e-07	1.45e-01	54.9
gnl|gene4639|rna13539|	ctsd.S	CTSD	Cathepsin D	5.11e-03	5.63e-03	8.85e-07	8.85e-07	8.85e-07	1.72e-01	8.85e-07	8.85e-07	8.85e-07	8.85e-07	8.85e-07	72.6
gnl|gene46404|rna91141|	ephx2.L	EPHX2	Bifunctional epoxide hydrolase 2	5.14e-03	8.85e-07	4.39e-02	4.04e-02	8.85e-07	8.85e-07	8.85e-07	8.85e-07	8.85e-07	8.85e-07	8.85e-07	93.2
gnl|gene46418|rna91179|	rpl37.S	RPL37	60S ribosomal protein L37	8.71e-03	8.85e-07	1.46e-02	8.85e-07	8.89e-03	8.85e-07	8.85e-07	8.85e-07	8.85e-07	8.85e-07	8.85e-07	102.2
gnl|gene46425|rna91186|	LOC108716687	MTRF1L	Peptide chain release factor 1-like, mitochondrial	4.96e-03	8.85e-07	8.85e-07	8.85e-07	8.85e-07	8.85e-07	8.85e-07	8.85e-07	8.85e-07	8.85e-07	8.85e-07	102.2
gnl|gene46430|rna91196|	LOC108696357	DFFA	DNA fragmentation factor subunit alpha	4.65e-01	4.63e-03	8.85e-07	8.85e-07	8.85e-07	1.12e-02	8.85e-07	8.85e-07	8.85e-07	8.85e-07	8.85e-07	102.2
gnl|gene46437|rna91207|	clip1.L	CLIP1	CAP-Gly domain-containing linker protein 1 (Fragment)	7.10e-03	1.94e-02	1.11e-01	1.00e-01	2.27e-01	1.59e-01	2.49e-01	1.43e-01	1.06e-01	1.48e-01	8.60e-02	18.9
gnl|gene46440|rna91213|	apool.L	APOOL	MICOS complex subunit	3.65e-03	8.85e-07	8.85e-07	8.85e-07	8.85e-07	8.85e-07	8.85e-07	8.85e-07	8.85e-07	8.85e-07	8.85e-07	102.2
gnl|gene46459|rna91238|	rasa1.L	RASA1	Ras GTPase-activating protein 1	7.84e-02	3.60e-03	8.85e-07	9.10e-03	8.85e-07	4.62e-02	5.26e-04	8.85e-07	8.85e-07	8.85e-07	8.85e-07	84.2
gnl|gene46466|rna91257|	LOC108704965	ETHE1	Persulfide dioxygenase ETHE1, mitochondrial	1.22e-02	1.38e-02	9.47e-02	8.85e-07	2.71e-01	1.08e-01	2.08e-01	8.85e-07	8.85e-07	1.98e-01	8.85e-07	34.8
gnl|gene46477|rna91272|	eno1.S	ENO1	2-phospho-D-glycerate hydro-lyase	1.17e-01	3.92e-03	8.85e-07	3.99e-02	8.85e-07	1.92e-02	9.84e-03	8.85e-07	8.85e-07	8.85e-07	8.85e-07	85.3
gnl|gene46498|rna91295|	ckb.L	CKB	Creatine kinase B-type	1.03e-01	5.85e-03	8.85e-07	1.20e-02	8.85e-07	4.88e-02	2.02e-03	8.85e-07	8.85e-07	8.85e-07	8.85e-07	82.6
gnl|gene4649|rna13572|	timm44.S	TIMM44	Mitochondrial import inner membrane translocase subunit TIM44	5.65e-03	8.85e-07	8.85e-07	1.25e-01	8.85e-07	8.85e-07	8.85e-07	8.85e-07	8.85e-07	8.85e-07	7.72e-03	85.1
gnl|gene46513|rna91312|	rnaseh2a.L	RNASEH2A	Ribonuclease H2 subunit A	9.39e-01	9.66e-03	8.85e-07	7.02e-02	8.85e-07	9.27e-02	5.90e-02	1.01e-01	1.14e-01	5.27e-02	1.29e-01	24.4
gnl|gene46517|rna91316|	macrod2.S	MACROD2	ADP-ribose glycohydrolase MACROD2	6.63e-02	8.52e-03	8.85e-07	8.85e-07	8.85e-07	6.64e-03	8.85e-07	8.85e-07	8.85e-07	7.00e-03	8.85e-07	102.2
gnl|gene46522|rna91330|	LOC108709499	IPO9	Importin-9	6.14e-02	1.49e-03	8.85e-07	6.33e-02	8.85e-07	8.85e-07	1.09e-02	8.85e-07	8.85e-07	8.85e-07	8.85e-07	88.7
gnl|gene46526|rna91334|	LOC108709455	TOMM6	Mitochondrial import receptor subunit TOM6 homolog	1.85e-03	5.76e-03	8.85e-07	8.85e-07	8.85e-07	1.17e-01	8.85e-07	8.85e-07	8.85e-07	8.85e-07	8.85e-07	75.7
gnl|gene46529|rna91342|	LOC108699180	MIDEAS	Mitotic deacetylase-associated SANT domain protein	2.75e-01	8.85e-07	8.85e-07	nan	8.85e-07	8.85e-07	8.85e-07	nan	2.68e-01	8.85e-07	nan	44.4
gnl|gene4652|rna13578|	vmp1.S	VMP1	Vacuole membrane protein 1	1.03e-02	8.85e-07	8.85e-07	5.75e-02	8.85e-07	8.85e-07	8.85e-07	8.85e-07	8.85e-07	8.85e-07	8.85e-07	90.5
gnl|gene4654|rna13588|	LOC108699634	CRNN	Cornulin	nan	1.97e-03	8.85e-07	nan	8.85e-07	8.85e-07	8.85e-07	nan	8.85e-07	8.85e-07	nan	102.2
gnl|gene46563|rna91384|	reep6.L	REEP6	Receptor expression-enhancing protein 6	8.80e-03	2.22e-02	7.28e-02	2.45e-01	8.85e-07	7.10e-01	8.85e-07	2.00e-01	1.54e-01	8.85e-07	2.63e-01	21.6
gnl|gene46565|rna91388|	LOC108703192	DNAJA3	DnaJ homolog subfamily A member 3, mitochondrial	6.06e-03	8.85e-07	8.85e-07	nan	8.85e-07	8.85e-07	8.85e-07	nan	8.85e-07	8.85e-07	nan	102.2
gnl|gene46594|rna91420|	uap1l1.L	UAP1L1	UDP-N-acetylhexosamine pyrophosphorylase-like protein 1	6.75e-02	6.08e-03	8.85e-07	1.63e-02	8.85e-07	3.26e-04	2.72e-02	8.85e-07	8.85e-07	2.80e-03	8.85e-07	87
gnl|gene46613|rna91447|	cdc7.L	CDC7	Cell division cycle 7-related protein kinase	2.86e-01	2.44e-02	7.93e-02	1.55e-01	1.22e-01	5.96e-01	2.36e-01	2.80e-01	4.66e-01	4.06e-01	4.84e-01	14.8
gnl|gene46628|rna91478|	LOC108707872	SON	Protein SON (Fragment)	6.75e-01	1.82e-02	1.09e-02	6.97e-02	8.85e-07	6.92e-02	9.07e-02	1.02e-01	4.50e-02	1.06e-02	1.72e-01	28.7
gnl|gene46644|rna91500|	pwp2.S	PWP2	Periodic tryptophan protein 2 homolog	7.65e-01	1.31e-02	9.67e-03	1.17e-01	3.29e-02	3.33e-01	1.55e-01	2.68e-01	2.00e-01	1.82e-01	3.17e-01	16.7
gnl|gene46650|rna91512|	LOC108698702	ZC3H14	Zinc finger CCCH domain-containing protein 14	6.23e-01	9.64e-03	9.10e-02	nan	7.28e-02	3.30e-01	1.34e-01	nan	1.40e-01	1.06e-01	nan	17.9
gnl|gene46662|rna91525|	srrt.S	SRRT	Arsenite-resistance protein 2 (Fragment)	7.58e-01	6.41e-03	8.85e-07	1.46e-01	1.80e-01	1.16e-01	1.48e-01	3.08e-01	3.83e-01	4.24e-01	5.46e-01	15.3
gnl|gene46666|rna91536|	kars	KARS1	Lysine--tRNA ligase	8.38e-03	6.95e-03	8.85e-07	2.55e-02	5.30e-02	2.18e-01	6.42e-02	2.00e-02	8.85e-07	1.06e-02	8.85e-07	48.8
gnl|gene46684|rna91555|	mmab.L	MMAB	Corrinoid adenosyltransferase	2.74e-03	8.85e-07	8.85e-07	8.85e-07	8.85e-07	3.50e-01	8.85e-07	8.85e-07	8.85e-07	8.85e-07	8.85e-07	66.6
gnl|gene4669|rna13638|	ipo9.L	IPO9	Importin-9	1.11e-01	1.83e-02	8.85e-07	3.95e-02	8.85e-07	1.24e-01	4.19e-02	8.85e-07	8.85e-07	8.85e-07	8.85e-07	61.5
gnl|gene46702|rna91579|	ppm1a.S	PPM1A	Protein phosphatase 1A	1.03e-01	1.64e-02	nan	5.05e-02	nan	2.69e-01	nan	5.13e-02	1.82e-01	nan	8.85e-07	28.2
gnl|gene46705|rna91582|	nme4.L	NME4	Nucleoside diphosphate kinase, mitochondrial	8.59e-03	8.85e-07	8.85e-07	8.85e-07	8.85e-07	8.85e-07	8.85e-07	8.85e-07	8.85e-07	8.85e-07	8.85e-07	102.2
gnl|gene46713|rna91593|	LOC108717839	SULT6B1	Sulfotransferase 6B1	9.69e-03	5.96e-03	9.43e-04	8.85e-07	2.85e-02	2.13e-02	6.72e-02	8.85e-07	8.85e-07	2.48e-02	8.85e-07	62.7
gnl|gene46726|rna91610|	LOC108718721	GORASP1	Golgi reassembly-stacking protein 1	nan	1.36e-03	3.39e-02	8.85e-07	8.85e-07	1.05e-01	8.85e-07	8.85e-07	1.40e-01	8.85e-07	8.85e-07	53.6
gnl|gene46749|rna91641|	ctnnd1.L	CTNND1	Catenin delta-1	5.43e-02	1.84e-02	1.56e-01	4.36e-01	7.52e-01	4.09e-01	7.27e-01	6.96e-01	3.94e-01	6.04e-01	5.60e-01	13.8
gnl|gene46753|rna91649|	LOC108710029	NARS2	Probable asparagine--tRNA ligase, mitochondrial	4.92e-03	8.85e-07	8.85e-07	1.64e-01	8.85e-07	8.85e-07	8.85e-07	3.09e-02	8.85e-07	8.85e-07	3.35e-02	60.3
gnl|gene4675|rna13655|	c17orf62.L	CYBC1	Cytochrome b-245 chaperone 1	7.68e-03	1.80e-02	8.85e-07	nan	8.85e-07	2.16e-01	8.85e-07	nan	3.83e-02	8.85e-07	nan	44
gnl|gene46760|rna91658|	atm.L	ATM	Serine-protein kinase ATM	9.65e-01	1.31e-02	8.85e-07	nan	1.97e-01	9.01e-01	6.57e-01	nan	1.90e-01	3.12e-01	nan	14.1
gnl|gene4677|rna13660|	coq6.S	COQ6	Coenzyme Q6 homolog, monooxygenase (Yeast), isoform CRA_a	6.13e-03	8.85e-07	8.85e-07	8.85e-07	8.85e-07	8.85e-07	8.85e-07	8.85e-07	8.85e-07	8.85e-07	8.85e-07	102.2
gnl|gene46808|rna91732|	cdk11b.S	CDK11B	Cyclin-dependent kinase 11B	8.38e-01	1.09e-02	8.85e-07	7.67e-02	2.03e-02	9.05e-02	8.86e-02	1.88e-01	8.81e-02	1.42e-01	2.22e-01	20.3
gnl|gene46812|rna91739|	ddi2.L	DDI2	Protein DDI1 homolog 2	1.70e-01	9.74e-03	8.85e-07	3.59e-02	8.85e-07	6.47e-03	6.05e-02	8.85e-07	8.85e-07	8.85e-07	2.24e-02	66.8
gnl|gene4682|rna13670|	fdx1l.S	FDX2	Ferredoxin-2, mitochondrial	5.56e-03	8.85e-07	8.85e-07	8.85e-07	8.85e-07	8.85e-07	8.85e-07	8.85e-07	8.85e-07	8.85e-07	8.85e-07	102.2
gnl|gene4684|rna13674|	rps8.S	RPS8	40S ribosomal protein S8	1.21e-02	3.69e-03	nan	8.85e-07	nan	8.85e-07	nan	8.85e-07	8.85e-07	nan	8.85e-07	102.2
gnl|gene46861|rna91796|	ipo7.S	IPO7	Importin-7	6.29e-02	8.85e-07	8.85e-07	2.50e-02	8.85e-07	4.00e-02	3.71e-02	8.85e-07	8.85e-07	4.68e-03	8.85e-07	70.9
gnl|gene46876|rna91821|	LOC108714465	UBN2	Ubinuclein-2	7.80e-02	8.85e-07	8.85e-07	8.85e-07	8.85e-07	8.85e-07	8.85e-07	8.85e-07	8.85e-07	8.85e-07	8.85e-07	102.2
gnl|gene4688|rna13689|	LOC100037235	TXN	Thioredoxin	1.04e-01	3.34e-03	8.85e-07	8.85e-07	8.85e-07	9.04e-02	5.16e-03	2.88e-02	8.85e-07	8.85e-07	8.85e-07	68.8
gnl|gene468|rna1347|	sept11.S	SEPTIN11	Septin-11 (Fragment)	1.17e-02	2.45e-02	1.43e-01	9.71e-02	1.90e-01	9.00e-02	1.80e-01	1.17e-01	5.49e-02	8.53e-02	1.48e-01	21
gnl|gene4690|rna13695|	MGC147631.L	ACADL	Long-chain specific acyl-CoA dehydrogenase, mitochondrial	4.36e-03	8.85e-07	8.85e-07	8.85e-07	8.85e-07	8.85e-07	8.85e-07	8.85e-07	8.85e-07	8.85e-07	8.85e-07	102.2
gnl|gene46940|rna91919|	cpsf2.S	CPSF2	Cleavage and polyadenylation specificity factor subunit 2	1.01e-01	2.18e-02	1.11e-01	6.13e-02	1.27e-01	8.44e-02	1.16e-01	1.99e-01	1.84e-01	1.36e-01	2.06e-01	18.5
gnl|gene46958|rna91943|	LOC108712333	SNX1	Sorting nexin-1	1.07e-02	1.88e-02	1.52e-01	5.60e-02	2.23e-01	8.85e-07	1.87e-01	2.35e-02	1.37e-02	1.02e-01	5.03e-03	38.1
gnl|gene46960|rna91945|	LOC108703992	NYNRIN	Protein NYNRIN	nan	3.57e-03	8.85e-07	nan	1.21e-02	2.05e-01	1.10e-02	nan	4.91e-01	1.67e-02	nan	25
gnl|gene46|rna142|	stk31.L	STK31	Serine/threonine-protein kinase 31	5.97e-03	6.87e-03	8.85e-07	5.56e-02	8.85e-07	7.81e-02	1.49e-02	8.85e-07	8.85e-07	8.85e-07	8.85e-07	69.4
gnl|gene47015|rna92011|	LOC108699803	SETD3	Protein-histidine N-methyltransferase	1.24e-02	7.87e-03	1.19e-02	1.35e-02	8.85e-07	8.18e-02	1.67e-02	9.78e-03	8.85e-07	8.85e-07	8.85e-07	73.7
gnl|gene47019|rna92015|	ints3.L	INTS3	Integrator complex subunit 3	7.33e-01	1.76e-02	4.54e-02	2.51e-01	2.02e-01	3.20e-01	4.51e-01	4.70e-01	5.05e-01	6.70e-01	6.77e-01	14.1
gnl|gene47021|rna92017|	LOC108712381	AP1M1	AP-1 complex subunit mu-1	6.17e-03	1.08e-02	5.05e-02	5.22e-02	5.16e-02	9.04e-02	8.08e-02	3.32e-02	8.85e-07	3.11e-02	5.00e-02	35.2
gnl|gene4702|rna13736|	srp68.L	SRP68	Signal recognition particle subunit SRP68	8.45e-03	1.42e-02	3.36e-02	5.36e-04	8.85e-07	3.14e-01	8.85e-07	8.85e-07	8.85e-07	8.85e-07	8.85e-07	67.5
gnl|gene47044|rna92044|	LOC108697891	FCGBP	IgGFc-binding protein	5.27e-03	8.87e-03	3.72e-02	8.43e-02	3.33e-02	7.00e-01	1.88e-02	8.85e-07	3.43e-01	6.82e-02	8.85e-07	27.3
gnl|gene47064|rna92079|	lims1.L	LIMS1	LIM and senescent cell antigen-like-containing domain protein 1	2.54e-02	5.71e-03	2.54e-02	nan	8.85e-07	6.32e-02	3.23e-02	nan	8.85e-07	8.85e-07	nan	59.6
gnl|gene47076|rna92091|	LOC108695252	VAPA	Vesicle-associated membrane protein-associated protein A	1.04e-02	8.85e-07	8.85e-07	nan	8.85e-07	8.85e-07	8.85e-07	nan	9.02e-02	8.85e-07	nan	57.6
gnl|gene47080|rna92094|	LOC108705450	SMARCA5	SWI/SNF-related matrix-associated actin-dependent regulator of chromatin subfamily A member 5	8.79e-01	1.32e-02	8.85e-07	6.90e-01	7.77e-01	1.00e+00	1.00e+00	1.00e+00	1.00e+00	1.00e+00	1.00e+00	10.7
gnl|gene47087|rna92102|	LOC108714651	XPC	DNA repair protein complementing XP-C cells	9.26e-01	1.47e-03	8.85e-07	nan	8.85e-07	8.85e-07	9.39e-02	nan	2.24e-01	3.23e-01	nan	21.3
gnl|gene4709|rna13758|	fbxo3.L	FBXO3	F-box only protein 3	1.33e-01	3.54e-03	8.85e-07	6.10e-03	1.04e-01	8.85e-07	8.85e-07	8.85e-07	8.85e-07	8.85e-07	8.85e-07	86.3
gnl|gene47108|rna92132|	incenp.L	INCENP	Inner centromere protein	2.72e-01	2.20e-02	1.33e-01	8.56e-01	7.20e-01	1.00e+00	1.00e+00	1.00e+00	1.00e+00	1.00e+00	1.00e+00	10.6
gnl|gene47123|rna92150|	arhgdig.L	ARHGDIA	Rho GDP-dissociation inhibitor 1	9.37e-03	4.89e-03	8.85e-07	8.85e-07	8.85e-07	5.66e-02	2.02e-02	8.85e-07	8.85e-07	8.85e-07	8.85e-07	76.4
gnl|gene47128|rna92156|	casp6.L	CASP6	Caspase-6	5.53e-02	2.88e-03	8.85e-07	7.87e-03	8.85e-07	5.84e-02	8.17e-03	8.85e-07	8.85e-07	8.85e-07	8.85e-07	81.9
gnl|gene47131|rna92160|	LOC108699999	FLNA	Filamin-A (Fragment)	5.54e-03	1.13e-02	1.40e-01	2.57e-02	1.40e-01	8.85e-07	1.45e-01	2.34e-03	4.37e-02	2.27e-01	8.85e-07	35.7
gnl|gene47133|rna92164|	LOC108714260	IPO13	Importin-13	1.38e-01	3.54e-03	8.85e-07	nan	8.85e-07	6.80e-02	2.74e-02	nan	8.85e-07	8.85e-07	nan	60.4
gnl|gene47154|rna92188|	LOC733352.L	CCDC115	Coiled-coil domain-containing protein 115	1.66e-02	8.85e-07	8.85e-07	8.85e-07	8.85e-07	8.85e-07	8.85e-07	8.85e-07	8.85e-07	8.85e-07	8.85e-07	102.2
gnl|gene47155|rna92189|	LOC108715149	MACROD1	ADP-ribose glycohydrolase MACROD1	4.76e-03	2.56e-04	8.85e-07	8.85e-07	8.85e-07	1.66e-01	8.85e-07	8.85e-07	8.85e-07	8.85e-07	8.85e-07	72.9
gnl|gene471|rna1354|	MGC75752.L	FTH1	Ferritin heavy chain	8.06e-03	8.85e-07	8.85e-07	8.85e-07	8.85e-07	2.04e-02	8.85e-07	8.85e-07	8.85e-07	8.85e-07	8.85e-07	94.4
gnl|gene47204|rna92249|	LOC108703280	PFAS	Phosphoribosylformylglycinamidine synthase	1.01e-01	6.03e-03	8.85e-07	1.00e-02	8.85e-07	5.03e-02	2.29e-02	8.85e-07	8.85e-07	8.85e-07	8.85e-07	76.3
gnl|gene4722|rna13799|	prkcz.L	PRKCZ	Protein kinase C zeta type	1.09e-02	2.66e-02	7.93e-02	nan	3.50e-01	2.66e-01	4.32e-01	nan	1.01e-01	4.57e-01	nan	15.2
gnl|gene47234|rna92300|	LOC108711249	TNPO3	Transportin-3	1.23e-01	3.21e-03	8.85e-07	1.09e-01	4.89e-02	2.20e-01	6.79e-02	8.33e-02	9.98e-02	9.36e-02	2.68e-02	24.4
gnl|gene47235|rna92304|	tmem205.L	TMEM205	Transmembrane protein 205	6.17e-03	8.86e-03	8.85e-07	8.85e-07	8.85e-07	2.48e-01	8.85e-07	8.85e-07	8.85e-07	8.85e-07	8.85e-07	69.6
gnl|gene47246|rna92317|	eprs.S	EPRS1	Bifunctional glutamate/proline--tRNA ligase	5.67e-03	8.79e-03	8.85e-07	2.41e-02	4.62e-02	8.32e-02	1.30e-02	8.85e-07	8.85e-07	8.85e-07	8.85e-07	67.5
gnl|gene47273|rna92356|	cisd1.L	CISD1	CDGSH iron-sulfur domain-containing protein 1	2.92e-03	8.43e-03	8.85e-07	nan	8.85e-07	9.95e-02	8.85e-07	nan	8.85e-07	8.85e-07	nan	66.1
gnl|gene47349|rna92455|	epb41l3.L	EPB41L3	Band 4.1-like protein 3	8.06e-03	1.59e-02	8.85e-07	1.93e-01	4.73e-01	3.25e-01	2.64e-01	2.47e-01	1.29e-01	3.40e-01	2.38e-01	15.9
gnl|gene4735|rna13833|	pin1.L	PIN1	Peptidyl-prolyl cis-trans isomerase NIMA-interacting 1	1.23e-01	3.60e-03	8.85e-07	8.85e-07	3.15e-02	1.41e-01	5.02e-02	1.55e-02	8.85e-07	4.78e-02	8.85e-07	47.7
gnl|gene47371|rna92503|	LOC108709992	CUL5	Cullin-5	3.21e-01	5.80e-03	8.85e-07	5.97e-02	2.92e-02	9.05e-02	6.05e-02	8.85e-07	8.85e-07	2.37e-02	2.56e-02	45.3
gnl|gene47373|rna92506|	fnbp1l	FNBP1L	Formin-binding protein 1-like	1.38e-02	8.85e-07	8.85e-07	8.85e-07	8.85e-07	8.85e-07	8.85e-07	8.85e-07	8.85e-07	8.85e-07	8.85e-07	102.2
gnl|gene47377|rna92509|	atad2b.L	ATAD2B	ATPase family AAA domain-containing protein 2B	2.47e-01	1.33e-02	8.85e-07	8.48e-01	9.46e-01	1.00e+00	1.00e+00	1.00e+00	1.00e+00	1.00e+00	1.00e+00	10.6
gnl|gene4737|rna13837|	tceanc2.S	TCEANC2	Transcription elongation factor A N-terminal and central domain-containing protein 2	6.91e-01	1.76e-02	1.58e-01	nan	9.60e-02	1.94e-01	1.58e-01	nan	2.85e-01	6.01e-02	nan	17.8
gnl|gene47384|rna92520|	LOC108707038	SDR39U1	Epimerase family protein SDR39U1	6.92e-03	8.85e-07	8.85e-07	1.03e-01	8.85e-07	8.85e-07	8.85e-07	6.01e-02	8.85e-07	8.85e-07	3.59e-02	56.9
gnl|gene47413|rna92557|	shoc2.S	SHOC2	Leucine-rich repeat protein SHOC-2	8.00e-02	1.88e-02	2.25e-02	3.99e-02	1.62e-01	1.20e-01	1.48e-01	6.46e-02	1.73e-01	1.06e-01	9.39e-02	21
gnl|gene47420|rna92566|	LOC108714442	TJP2	Tight junction protein ZO-2 (Fragment)	4.93e-03	8.85e-07	7.56e-02	nan	8.85e-07	8.85e-07	8.67e-03	nan	8.85e-07	8.85e-07	nan	102.2
gnl|gene47443|rna92597|	LOC108698673	DLST	Dihydrolipoyllysine-residue succinyltransferase component of 2-oxoglutarate dehydrogenase complex, mitochondrial	5.01e-03	8.85e-07	8.85e-07	8.85e-07	8.85e-07	8.85e-07	8.85e-07	8.85e-07	8.85e-07	8.85e-07	8.85e-07	102.2
gnl|gene47454|rna92610|	ugt3a2.L	UGT3A2	UDP-glucuronosyltransferase 3A2	nan	8.85e-07	nan	8.85e-07	nan	8.85e-07	nan	8.85e-07	8.85e-07	nan	8.85e-07	102.2
gnl|gene47458|rna92613|	LOC108700938	ATP5F1E	ATP synthase subunit epsilon, mitochondrial	1.60e-02	4.85e-03	8.85e-07	nan	8.85e-07	8.85e-07	8.85e-07	nan	8.85e-07	8.85e-07	nan	102.2
gnl|gene47463|rna92617|	rad54b.L	RAD54B	DNA repair and recombination protein RAD54B	7.40e-01	1.85e-02	7.46e-03	1.18e-01	7.16e-02	1.43e-01	1.39e-01	7.32e-02	2.12e-01	1.17e-01	3.21e-01	18.2
gnl|gene4746|rna13864|	dnajc13.L	DNAJC13	DnaJ homolog subfamily C member 13	5.07e-03	1.19e-02	6.02e-02	1.06e-01	8.85e-07	8.85e-07	8.85e-07	8.85e-07	8.85e-07	8.85e-07	3.52e-02	69.4
gnl|gene47475|rna92631|	LOC108712907	CEP152	Centrosomal protein of 152 kDa	8.78e-02	8.85e-07	8.85e-07	4.06e-01	8.85e-07	3.79e-01	8.85e-07	7.90e-01	7.72e-01	8.85e-07	7.34e-01	15.8
gnl|gene47487|rna92646|	vps36.L	VPS36	Vacuolar protein-sorting-associated protein 36	6.00e-02	3.87e-03	4.46e-02	8.85e-07	4.37e-02	8.34e-02	6.91e-02	6.34e-02	8.85e-07	2.81e-02	8.85e-07	44.3
gnl|gene4750|rna13879|	idh2.L	IDH2	Isocitrate dehydrogenase [NADP], mitochondrial	1.01e-02	8.85e-07	8.85e-07	8.85e-07	8.85e-07	8.85e-07	8.85e-07	8.85e-07	8.85e-07	8.85e-07	8.85e-07	102.2
gnl|gene47511|rna92683|	lsm2.S	LSM2	U6 snRNA-associated Sm-like protein LSm2	2.76e-01	4.04e-03	8.85e-07	8.85e-07	8.85e-07	8.06e-02	8.85e-07	3.57e-03	8.85e-07	8.85e-07	8.85e-07	78.9
gnl|gene47526|rna92700|	LOC108719670	ZNF804B	Zinc finger protein 804B	nan	8.85e-07	nan	nan	nan	8.85e-07	nan	nan	8.85e-07	nan	nan	102.2
gnl|gene4752|rna13884|	hnrnpl.L	HNRNPL	Heterogeneous nuclear ribonucleoprotein L (Fragment)	6.17e-01	1.35e-02	7.75e-03	7.19e-02	1.32e-01	1.43e-01	1.32e-01	2.42e-01	4.12e-01	2.86e-01	3.96e-01	16
gnl|gene4753|rna13885|	dnmt1.S	DNMT1	DNA (cytosine-5)-methyltransferase 1 (Fragment)	7.41e-01	1.23e-02	8.85e-07	9.07e-02	1.19e-01	1.18e-01	1.81e-01	1.67e-01	1.07e-01	2.74e-01	1.23e-01	18.4
gnl|gene4754|rna13887|	anxa3.S	ANXA3	Annexin A3	5.83e-02	5.57e-03	8.85e-07	2.13e-02	8.85e-07	3.44e-02	8.36e-03	8.85e-07	8.85e-07	8.85e-07	8.85e-07	83
gnl|gene47552|rna92739|	LOC108713019	CALU	Calumenin	1.10e-02	8.85e-07	8.85e-07	8.85e-07	8.85e-07	8.85e-07	8.85e-07	8.85e-07	8.85e-07	8.85e-07	8.85e-07	102.2
gnl|gene47554|rna92745|	LOC108698691	SNW1	SNW domain-containing protein 1	7.46e-01	9.78e-03	8.85e-07	1.15e-01	1.20e-02	8.95e-02	9.34e-02	2.63e-01	3.25e-01	1.68e-01	3.31e-01	17.5
gnl|gene47578|rna92779|	LOC414678	MYL6	Myosin light polypeptide 6	1.24e-02	8.85e-07	4.83e-03	8.85e-07	1.39e-01	1.19e-01	1.33e-01	4.01e-03	8.85e-07	8.49e-02	8.85e-07	40.7
gnl|gene47580|rna92784|	rabep1.L	RABEP1	Rab GTPase-binding effector protein 1	6.68e-03	6.66e-03	8.85e-07	3.67e-02	9.70e-03	5.98e-02	2.59e-02	8.85e-07	8.85e-07	8.85e-07	8.85e-07	69.2
gnl|gene47586|rna92791|	mars.L	MARS1	Methionine--tRNA ligase, cytoplasmic	4.24e-02	1.45e-02	8.85e-07	1.63e-01	1.76e-02	1.51e-01	8.88e-03	9.87e-03	8.85e-07	8.85e-07	2.06e-01	40.3
gnl|gene4759|rna13899|	pklr.S	PKM	Pyruvate kinase	2.04e-02	5.40e-03	8.85e-07	8.85e-07	8.85e-07	2.25e-02	8.85e-07	8.85e-07	8.85e-07	8.85e-07	8.85e-07	92.9
gnl|gene47614|rna92826|	srpk1.S	SRPK1	SRSF protein kinase 1	1.98e-02	2.57e-02	1.27e-01	2.75e-02	2.54e-02	8.85e-07	7.12e-02	8.85e-07	8.85e-07	8.85e-07	8.85e-07	71.7
gnl|gene47617|rna92832|	polr3a.L	POLR3A	DNA-directed RNA polymerase III subunit RPC1	9.37e-01	1.06e-02	3.40e-02	1.90e-01	2.74e-02	4.71e-01	2.09e-01	7.10e-01	6.18e-01	3.52e-01	7.27e-01	14.3
gnl|gene47619|rna92834|	cdh3.S	CDH1	Cadherin-1	7.07e-04	1.79e-02	2.82e-02	4.75e-01	2.10e-01	9.57e-02	1.44e-01	6.12e-01	7.16e-02	8.85e-07	5.67e-01	17.6
gnl|gene47621|rna92836|	ndufs5.L	NDUFS5	NADH dehydrogenase [ubiquinone] iron-sulfur protein 5	1.10e-02	8.85e-07	8.85e-07	8.85e-07	8.85e-07	8.85e-07	2.83e-02	8.85e-07	8.85e-07	8.85e-07	8.85e-07	89.7
gnl|gene47628|rna92843|	xpo7.L	XPO7	Exportin-7	3.26e-01	4.50e-03	8.85e-07	2.75e-02	8.85e-07	8.20e-02	1.39e-02	8.85e-07	8.85e-07	8.85e-07	8.85e-07	72.2
gnl|gene47637|rna92855|	LOC108713258	TCERG1	Transcription elongation regulator 1	8.36e-01	2.61e-02	5.07e-02	5.15e-02	3.45e-02	1.22e-01	1.06e-01	1.70e-01	1.77e-01	6.51e-02	1.71e-01	20.4
gnl|gene47639|rna92857|	LOC108698859	C5	Complement C5	3.81e-03	4.07e-03	2.83e-02	nan	8.85e-07	8.85e-07	8.85e-07	nan	8.85e-07	8.85e-07	nan	102.2
gnl|gene47646|rna92865|	LOC108699957	PHYHD1	Phytanoyl-CoA dioxygenase domain-containing protein 1	1.17e-01	5.64e-03	5.83e-02	nan	8.85e-07	2.65e-02	8.26e-03	nan	8.85e-07	8.85e-07	nan	82.8
gnl|gene47655|rna92874|	tdrd6.L	TDRD6	Tudor domain-containing protein 6	6.45e-03	2.43e-02	1.01e-01	1.47e-02	8.85e-07	8.85e-07	8.85e-07	8.85e-07	8.85e-07	8.85e-07	8.85e-07	102.2
gnl|gene4766|rna13918|	letm1.S	LETM1	Mitochondrial proton/calcium exchanger protein	4.96e-03	8.85e-07	8.85e-07	nan	8.85e-07	8.85e-07	8.85e-07	nan	8.85e-07	8.85e-07	nan	102.2
gnl|gene47678|rna92906|	LOC108713316	PCDHGB5	Protocadherin gamma-B5	nan	5.95e-03	nan	nan	nan	4.82e-01	nan	nan	8.85e-07	nan	nan	28.1
gnl|gene47687|rna92921|	ech1.L	ECH1	Delta(3,5)-Delta(2,4)-dienoyl-CoA isomerase, mitochondrial	1.00e-02	8.85e-07	8.85e-07	8.85e-07	8.85e-07	8.85e-07	8.85e-07	8.85e-07	8.85e-07	8.85e-07	8.85e-07	102.2
gnl|gene4768|rna13923|	rfc3.L	RFC3	Replication factor C subunit 3	8.09e-01	1.33e-02	5.22e-02	2.63e-01	4.28e-01	4.06e-01	6.26e-01	3.87e-01	6.10e-01	6.69e-01	5.52e-01	14
gnl|gene47694|rna92930|	acad10.L	ACAD10	Acyl-CoA dehydrogenase family member 10	6.38e-03	8.85e-07	8.85e-07	8.85e-07	8.85e-07	8.85e-07	8.85e-07	8.85e-07	8.85e-07	8.85e-07	8.85e-07	102.2
gnl|gene47698|rna92935|	LOC108707564	NBEA	Neurobeachin	5.57e-03	1.22e-02	8.85e-07	1.91e-02	2.32e-02	1.61e-01	5.67e-02	8.85e-07	1.75e-02	1.42e-02	8.85e-07	51.9
gnl|gene47715|rna92955|	MGC84460	COMT	Catechol O-methyltransferase	6.67e-03	8.85e-07	8.85e-07	nan	8.85e-07	8.85e-07	8.85e-07	nan	8.85e-07	8.85e-07	nan	102.2
gnl|gene4771|rna13929|	tomm70a.S	TOMM70	Mitochondrial import receptor subunit TOM70	5.35e-03	8.85e-07	8.85e-07	1.41e-02	8.85e-07	8.85e-07	8.85e-07	8.85e-07	8.85e-07	8.85e-07	8.85e-07	102.2
gnl|gene47799|rna93063|	u2af2.S	U2AF2	U2 snRNP auxiliary factor large subunit	9.55e-01	2.26e-03	8.85e-07	1.46e-01	8.85e-07	1.36e-01	5.56e-02	2.11e-01	1.26e-02	3.49e-02	3.00e-01	24.8
gnl|gene477|rna1370|	calr	CALR	Calreticulin	8.41e-03	8.85e-07	4.09e-03	8.53e-02	8.85e-07	8.85e-07	8.85e-07	8.85e-07	8.85e-07	8.85e-07	1.42e-02	81.8
gnl|gene47809|rna93073|	LOC108708482	UGGT2	UDP-glucose:glycoprotein glucosyltransferase 2	8.34e-03	8.85e-07	2.27e-03	8.85e-07	8.85e-07	8.85e-07	8.85e-07	8.85e-07	8.85e-07	8.85e-07	8.85e-07	102.2
gnl|gene4780|rna13948|	gapdh.L	GAPDH	Glyceraldehyde-3-phosphate dehydrogenase	6.08e-02	5.33e-03	8.85e-07	1.61e-02	8.85e-07	2.55e-02	8.85e-07	8.85e-07	8.85e-07	8.85e-07	8.85e-07	87.8
gnl|gene47830|rna93097|	ints9.S	INTS9	Integrator complex subunit 9	9.05e-01	2.15e-02	8.85e-07	2.02e-01	3.16e-02	3.41e-01	2.80e-01	5.24e-01	4.95e-01	4.61e-01	5.90e-01	14.6
gnl|gene47836|rna93111|	cand1.L	CAND1	Cullin-associated NEDD8-dissociated protein 1	2.24e-01	3.71e-03	8.85e-07	1.47e-02	8.85e-07	4.98e-02	1.83e-02	8.85e-07	8.85e-07	8.85e-07	8.85e-07	76.5
gnl|gene47873|rna93166|	dsp.L	DSP	Desmoplakin	8.30e-03	1.43e-02	1.02e-02	nan	8.85e-07	6.16e-02	8.85e-07	nan	1.78e-01	8.85e-07	nan	38.8
gnl|gene4790|rna13982|	mrps5.L	MRPS5	28S ribosomal protein S5, mitochondrial	3.86e-03	8.85e-07	8.85e-07	8.85e-07	8.85e-07	8.85e-07	8.85e-07	8.85e-07	8.85e-07	8.85e-07	8.85e-07	102.2
gnl|gene4791|rna13984|	upb1.S	UPB1	Beta-ureidopropionase	6.08e-02	7.57e-03	8.85e-07	1.68e-02	8.85e-07	2.19e-02	8.85e-07	8.85e-07	8.85e-07	8.85e-07	8.85e-07	89.4
gnl|gene47920|rna93255|	LOC108709791	TSC22D1	TSC22 domain family protein 1	5.77e-03	1.84e-03	8.85e-07	8.85e-07	8.85e-07	8.85e-07	8.85e-07	8.85e-07	8.85e-07	8.85e-07	8.85e-07	102.2
gnl|gene4793|rna13992|	ppp1r9a.S	PPP1R9A	Neurabin-1	1.65e-02	8.85e-07	8.85e-07	2.17e-01	8.85e-07	8.85e-07	8.85e-07	1.87e-01	8.85e-07	8.85e-07	1.56e-01	39.5
gnl|gene47951|rna93309|	LOC108695374	CPNE3	Copine-3	5.54e-02	1.22e-02	4.26e-03	4.18e-02	7.46e-02	3.74e-02	4.82e-02	7.02e-03	8.85e-07	4.00e-02	4.59e-03	51.5
gnl|gene47956|rna93317|	gnl3l.S	GNL3L	Guanine nucleotide-binding protein-like 3-like protein	4.83e-01	1.25e-02	8.85e-07	nan	4.72e-02	1.18e-01	4.96e-02	nan	2.06e-01	8.93e-02	nan	20.8
gnl|gene47986|rna93350|	dhrs13.L	DHRS13	Dehydrogenase/reductase SDR family member 13	6.23e-03	5.48e-03	1.24e-02	2.14e-01	8.85e-07	4.28e-01	8.85e-07	7.94e-02	4.00e-02	8.85e-07	8.85e-07	38.6
gnl|gene4799|rna14013|	psma6.L	PSMA6	Proteasome subunit alpha type-6	1.05e-01	5.40e-03	8.85e-07	1.40e-02	8.85e-07	4.02e-03	8.85e-07	8.85e-07	8.85e-07	8.85e-07	8.85e-07	102.2
gnl|gene48029|rna93430|	LOC108696834	EIF4G3	Eukaryotic translation initiation factor 4 gamma 3	7.65e-03	1.28e-02	8.14e-02	8.85e-07	4.96e-02	3.75e-02	7.42e-02	4.58e-03	8.85e-07	7.74e-03	8.85e-07	64.4
gnl|gene4802|rna14022|	agl.S	AGL	Glycogen debranching enzyme	6.57e-03	9.22e-03	8.85e-07	7.65e-03	8.85e-07	3.89e-02	8.85e-07	8.85e-07	8.85e-07	8.85e-07	8.85e-07	86
gnl|gene48031|rna93437|	LOC108718707	SELENON	Selenoprotein N	1.82e-02	8.85e-07	8.85e-07	2.36e-02	8.85e-07	8.85e-07	8.85e-07	8.85e-07	8.85e-07	8.85e-07	8.85e-07	98.8
gnl|gene4804|rna14029|	tacc3.S	TACC3	Transforming acidic coiled-coil-containing protein 3	7.66e-03	3.71e-03	8.85e-07	3.45e-03	8.85e-07	2.77e-02	1.33e-02	8.85e-07	8.85e-07	1.51e-02	8.85e-07	80.8
gnl|gene48054|rna93466|	LOC108708438	TUBGCP5	Gamma-tubulin complex component 5	1.47e-02	1.31e-02	7.70e-02	4.23e-02	6.31e-02	8.85e-07	1.23e-01	8.85e-07	8.85e-07	1.34e-02	1.79e-02	56.3
gnl|gene4805|rna14032|	mapk11.L	MAPK11	Mitogen-activated protein kinase 11	2.03e-01	5.71e-03	8.85e-07	nan	8.85e-07	9.59e-03	3.03e-03	nan	8.85e-07	8.85e-07	nan	102.2
gnl|gene48068|rna93488|	ndufs7.S	NDUFS7	NADH dehydrogenase [ubiquinone] iron-sulfur protein 7, mitochondrial	3.85e-03	8.85e-07	8.85e-07	8.85e-07	8.85e-07	8.85e-07	8.85e-07	8.85e-07	8.85e-07	8.85e-07	8.85e-07	102.2
gnl|gene4806|rna14037|	galc.L	GALC	Galactocerebrosidase (Fragment)	4.02e-03	8.85e-07	8.85e-07	8.85e-07	8.85e-07	8.85e-07	8.85e-07	8.85e-07	8.85e-07	8.85e-07	8.85e-07	102.2
gnl|gene48074|rna93495|	fnbp4.L	FNBP4	Formin-binding protein 4	9.09e-01	2.24e-02	1.54e-01	1.93e-01	1.69e-01	9.58e-02	2.26e-01	2.33e-01	2.45e-01	1.96e-01	4.74e-01	16.1
gnl|gene4808|rna14048|	smarce1.S	SMARCE1	SWI/SNF-related matrix-associated actin-dependent regulator of chromatin subfamily E member 1 (Fragment)	7.13e-01	2.20e-02	1.31e-01	7.88e-01	7.74e-01	7.43e-01	1.00e+00	8.63e-01	1.00e+00	1.00e+00	1.00e+00	11.1
gnl|gene48097|rna93527|	nmral1.L	NMRAL1	NmrA-like family domain-containing protein 1	1.05e-01	3.54e-03	8.85e-07	8.85e-07	8.85e-07	1.68e-01	1.08e-02	3.76e-02	8.85e-07	1.07e-02	8.85e-07	61.8
gnl|gene48125|rna93571|	LOC108697757	ARHGEF1	Rho guanine nucleotide exchange factor 1 (Fragment)	6.85e-02	2.10e-02	1.08e-01	nan	4.23e-02	2.67e-01	1.09e-01	nan	8.53e-02	2.14e-02	nan	24.1
gnl|gene4814|rna14065|	uchl5.L	UCHL5	Ubiquitin carboxyl-terminal hydrolase isozyme L5	1.36e-01	1.61e-02	1.08e-01	2.61e-02	8.85e-07	8.85e-07	1.33e-02	8.85e-07	8.85e-07	8.85e-07	8.85e-07	92.5
gnl|gene48154|rna93624|	LOC108711332	SON	Protein SON	3.72e-03	8.85e-07	8.85e-07	8.85e-07	8.85e-07	8.85e-07	8.85e-07	8.85e-07	8.85e-07	8.85e-07	8.85e-07	102.2
gnl|gene48158|rna93633|	LOC100125668	TMOD3	Tropomodulin-3	2.22e-02	8.85e-07	8.85e-07	8.85e-07	8.85e-07	8.85e-07	8.85e-07	8.85e-07	8.85e-07	8.85e-07	8.85e-07	102.2
gnl|gene48163|rna93639|	exosc2.L	EXOSC2	Exosome complex component RRP4	3.38e-01	8.23e-03	3.46e-02	2.88e-03	7.76e-02	2.38e-02	8.80e-02	8.85e-07	8.85e-07	3.56e-02	8.85e-07	55
gnl|gene48166|rna93643|	LOC108719123	RREB1	Ras-responsive element-binding protein 1 (Fragment)	5.45e-01	2.23e-02	1.04e-01	nan	5.10e-01	1.00e+00	1.00e+00	nan	1.00e+00	8.95e-01	nan	10.9
gnl|gene48197|rna93698|	LOC108702820	SRP68	Signal recognition particle subunit SRP68	5.17e-03	1.78e-03	7.36e-02	nan	8.85e-07	8.85e-07	8.85e-07	nan	8.85e-07	8.85e-07	nan	102.2
gnl|gene48204|rna93705|	snrpd2.L	SNRPD2	Small nuclear ribonucleoprotein Sm D2	1.05e-01	5.62e-03	8.85e-07	4.58e-03	8.85e-07	1.12e-02	8.85e-07	8.85e-07	8.85e-07	8.85e-07	5.18e-02	73.3
gnl|gene48208|rna93712|	LOC108698232	PSMB7	Proteasome subunit beta type-7	6.28e-02	4.61e-03	3.41e-02	8.85e-07	8.85e-07	3.59e-02	8.85e-07	8.85e-07	8.85e-07	8.85e-07	8.85e-07	86.8
gnl|gene48218|rna93722|	lrpap1.L	LRPAP1	Alpha-2-macroglobulin receptor-associated protein	8.41e-03	1.31e-02	8.85e-07	1.01e-01	8.85e-07	2.57e-02	8.85e-07	8.85e-07	8.85e-07	8.85e-07	1.32e-02	74.4
gnl|gene48230|rna93735|	MGC83056	MTA2	Metastasis-associated protein MTA2	5.77e-01	1.40e-02	4.35e-02	4.30e-01	6.33e-01	8.44e-01	1.00e+00	1.00e+00	9.43e-01	1.00e+00	9.28e-01	11.4
gnl|gene48231|rna93736|	LOC108712737	PPIF	Peptidyl-prolyl cis-trans isomerase F, mitochondrial	nan	1.31e-02	nan	8.85e-07	nan	8.85e-07	nan	4.75e-03	8.85e-07	nan	8.85e-07	102.2
gnl|gene4826|rna14094|	ddx1.L	DDX1	ATP-dependent RNA helicase DDX1	1.11e-01	1.52e-02	3.06e-02	4.42e-02	6.19e-02	1.09e-01	5.18e-02	6.44e-02	8.85e-07	6.01e-04	2.90e-02	40.3
gnl|gene48276|rna93795|	taf6.L	TAF6	Transcription initiation factor TFIID subunit 6	4.79e-01	1.57e-02	1.49e-01	9.67e-02	1.11e-01	6.24e-01	1.80e-01	2.33e-01	7.91e-01	2.19e-01	3.56e-01	15
gnl|gene48315|rna93854|	c1orf123.L	CZIB	CXXC motif containing zinc binding protein	1.21e-01	4.90e-03	8.85e-07	3.34e-02	8.85e-07	3.41e-02	1.57e-02	8.85e-07	8.85e-07	8.85e-07	8.85e-07	77.1
gnl|gene48332|rna93882|	LOC108719366	UBR5	E3 ubiquitin-protein ligase UBR5	6.81e-01	2.10e-02	5.60e-02	8.34e-02	5.29e-02	1.52e-01	1.09e-01	9.22e-02	2.55e-02	3.27e-02	1.46e-01	25.2
gnl|gene48334|rna93888|	LOC108696560	INTS11	Integrator complex subunit 11	6.18e-01	1.19e-02	2.43e-02	1.23e-01	9.47e-02	1.78e-01	2.66e-01	4.27e-01	2.98e-01	2.85e-01	3.97e-01	15.6
gnl|gene48339|rna93894|	LOC108695931	VWA5A	von Willebrand factor A domain-containing protein 5A	8.48e-02	7.77e-04	8.85e-07	8.34e-03	8.85e-07	1.36e-01	2.03e-02	8.85e-07	8.85e-07	8.85e-07	8.85e-07	69.7
gnl|gene48369|rna93932|	LOC495046	ATP2A2	Sarcoplasmic/endoplasmic reticulum calcium ATPase 2	1.02e-02	8.85e-07	8.85e-07	5.28e-02	8.85e-07	6.65e-02	8.85e-07	8.85e-07	8.85e-07	8.85e-07	8.85e-07	73.4
gnl|gene48388|rna93962|	necap1.S	NECAP1	Adaptin ear-binding coat-associated protein 1	8.90e-02	1.11e-02	8.85e-07	3.82e-02	7.37e-03	1.18e-02	3.60e-02	8.85e-07	8.85e-07	8.85e-07	8.85e-07	78.3
gnl|gene48392|rna93968|	LOC108713189	MON2	Protein MON2 homolog	6.74e-03	6.27e-03	8.85e-07	2.75e-02	8.85e-07	3.57e-02	2.05e-03	8.85e-07	8.85e-07	8.85e-07	8.85e-07	81.4
gnl|gene48393|rna93972|	LOC108711614	FAM160B2	Protein FAM160B2	nan	8.85e-07	8.85e-07	8.85e-07	8.85e-07	4.71e-02	8.85e-07	6.52e-02	8.85e-07	8.85e-07	8.85e-07	66.6
gnl|gene4840|rna14145|	tmed7.L	TMED7	Transmembrane emp24 domain-containing protein 7	5.36e-03	8.85e-07	8.85e-07	8.85e-07	8.85e-07	8.85e-07	8.85e-07	8.85e-07	8.85e-07	8.85e-07	8.85e-07	102.2
gnl|gene48448|rna94041|	LOC108704190	PITPNB	Phosphatidylinositol transfer protein beta isoform	1.17e-01	1.47e-02	8.85e-07	3.18e-03	4.89e-03	1.02e-01	5.84e-02	2.28e-02	8.85e-07	8.85e-07	8.85e-07	59.5
gnl|gene48483|rna94078|	LOC108718293	MTMR9	Myotubularin-related protein 9	1.42e-02	1.19e-02	8.85e-07	nan	1.67e-02	9.28e-02	4.94e-02	nan	8.85e-07	8.85e-07	nan	50.7
gnl|gene48495|rna94094|	slc25a20.2.S	SLC25A20	Mitochondrial carnitine/acylcarnitine carrier protein	4.72e-03	8.85e-07	8.85e-07	8.85e-07	8.85e-07	8.85e-07	8.85e-07	8.85e-07	8.85e-07	8.85e-07	8.85e-07	102.2
gnl|gene48522|rna94124|	cxadr.L	CXADR	Coxsackievirus and adenovirus receptor	8.84e-03	6.51e-03	9.14e-02	7.28e-01	6.43e-01	4.63e-01	5.39e-01	4.83e-01	2.98e-01	2.90e-01	5.53e-01	14.3
gnl|gene4852|rna14173|	copb2.L	COPB2	Coatomer subunit beta'	7.93e-03	5.84e-03	4.40e-02	8.85e-07	4.48e-02	8.85e-07	5.82e-02	8.85e-07	8.85e-07	8.85e-07	8.85e-07	75
gnl|gene4853|rna14174|	mocs3.L	MOCS3	Adenylyltransferase and sulfurtransferase MOCS3	1.05e-01	1.24e-02	8.85e-07	nan	8.85e-07	8.50e-02	1.74e-02	nan	8.85e-07	8.85e-07	nan	62.4
gnl|gene48550|rna94160|	LOC108708846	RPA1	Replication protein A 70 kDa DNA-binding subunit	7.94e-01	9.63e-03	3.28e-02	1.33e-01	3.00e-01	4.49e-01	3.29e-01	3.20e-01	1.59e-01	4.19e-01	3.05e-01	15.4
gnl|gene48563|rna94175|	dna2.S	DNA2	DNA replication ATP-dependent helicase/nuclease (Fragment)	1.56e-01	6.63e-03	1.70e-02	5.81e-02	8.12e-02	1.12e-01	1.16e-01	3.46e-02	7.24e-03	4.73e-02	6.12e-02	31.1
gnl|gene48565|rna94181|	arhgef7.S	ARHGEF7	Rho guanine nucleotide exchange factor 7	1.12e-02	1.95e-03	8.85e-07	4.01e-02	8.85e-07	8.85e-07	1.68e-02	1.34e-03	8.85e-07	8.85e-07	1.68e-02	78.7
gnl|gene4856|rna14180|	ndufb3.L	NDUFB3	NADH dehydrogenase [ubiquinone] 1 beta subcomplex subunit 3	3.28e-03	2.00e-02	8.85e-07	2.94e-02	8.85e-07	3.87e-01	8.85e-07	1.08e-02	8.85e-07	8.85e-07	3.23e-02	52.3
gnl|gene48580|rna94205|	LOC108698983	VPS39	Vam6/Vps39-like protein	1.01e-02	2.31e-02	1.35e-01	2.09e-01	2.53e-01	1.48e-01	2.23e-01	3.57e-01	7.22e-02	2.19e-01	1.44e-01	17.2
gnl|gene48611|rna94244|	chordc1.S	CHORDC1	Cysteine and histidine-rich domain-containing protein 1	4.85e-02	7.46e-03	8.85e-07	2.58e-02	8.85e-07	8.85e-07	8.85e-07	8.85e-07	8.85e-07	8.85e-07	8.85e-07	97.8
gnl|gene48623|rna94258|	LOC108697399	IDE	Insulin-degrading enzyme	5.51e-03	1.53e-02	4.05e-02	3.91e-02	7.81e-02	1.19e-01	7.98e-02	8.85e-07	8.85e-07	5.66e-02	5.73e-03	43.1
gnl|gene48627|rna94266|	LOC108711235	PODXL	Podocalyxin	3.45e-02	7.14e-03	8.85e-07	2.95e-02	3.69e-04	8.46e-02	3.58e-03	8.85e-07	8.85e-07	8.85e-07	8.85e-07	73.9
gnl|gene48631|rna94270|	LOC108698937	SKIV2L	Helicase SKI2W	9.18e-03	1.11e-02	8.85e-07	1.98e-02	8.85e-07	8.08e-02	2.22e-02	8.85e-07	8.85e-07	8.85e-07	8.85e-07	70.4
gnl|gene48635|rna94276|	LOC108695359	MRPS28	28S ribosomal protein S28, mitochondrial (Fragment)	3.93e-03	8.85e-07	8.85e-07	8.85e-07	8.85e-07	8.85e-07	8.85e-07	8.85e-07	8.85e-07	8.85e-07	8.85e-07	102.2
gnl|gene48638|rna94283|	LOC495376	SARNP	SAP domain-containing ribonucleoprotein	7.31e-01	1.58e-02	6.06e-02	6.56e-02	8.85e-07	2.33e-01	2.24e-01	2.58e-01	2.63e-01	2.29e-01	2.37e-01	17
gnl|gene4863|rna14204|	chmp5.S	CHMP5	Charged multivesicular body protein 5	5.23e-02	2.41e-02	8.85e-07	8.85e-07	8.85e-07	8.85e-07	5.38e-02	1.56e-02	9.42e-03	1.48e-02	8.85e-07	73.6
gnl|gene48655|rna94306|	mtx3.L	MTX3	Metaxin-3	2.65e-03	1.72e-03	1.40e-02	nan	1.03e-01	8.85e-07	6.74e-02	nan	8.85e-07	8.85e-07	nan	57.6
gnl|gene4867|rna14219|	mief2.S	MIEF2	Mitochondrial dynamics protein MID49	5.10e-03	8.85e-07	8.85e-07	8.85e-07	8.85e-07	8.85e-07	8.85e-07	8.85e-07	8.85e-07	8.85e-07	8.85e-07	102.2
gnl|gene48703|rna94382|	LOC108701025	ELAC2	ElaC homolog protein 2	4.94e-01	2.52e-02	5.08e-02	6.21e-02	1.79e-01	1.63e-01	1.84e-01	8.85e-07	1.38e-02	2.31e-01	2.15e-02	29
gnl|gene48715|rna94401|	atxn10.L	ATXN10	Ataxin-10	1.20e-01	9.08e-03	8.85e-07	8.28e-02	8.85e-07	1.00e-01	1.87e-02	4.74e-02	8.85e-07	8.85e-07	8.85e-07	54.9
gnl|gene48738|rna94456|	LOC108698775	EML1	Echinoderm microtubule-associated protein-like 1	6.84e-03	8.80e-03	8.85e-07	1.17e-02	8.85e-07	3.07e-02	1.92e-03	8.85e-07	8.85e-07	8.85e-07	8.85e-07	87.7
gnl|gene48739|rna94458|	rpl28.S	RPL28	60S ribosomal protein L28	6.34e-03	2.29e-02	3.29e-02	2.46e-02	3.14e-02	3.16e-02	8.85e-07	8.85e-07	2.62e-02	8.85e-07	8.85e-07	67.8
gnl|gene4873|rna14229|	prcp.S	PRCP	Lysosomal Pro-X carboxypeptidase	3.33e-03	1.55e-02	8.85e-07	nan	8.85e-07	4.10e-01	8.85e-07	nan	8.85e-07	8.85e-07	nan	50.8
gnl|gene48757|rna94493|	acsbg2.L	ACSBG2	Long-chain-fatty-acid--CoA ligase ACSBG2	6.30e-03	8.85e-07	8.85e-07	8.85e-07	8.85e-07	8.85e-07	8.85e-07	8.85e-07	8.85e-07	8.85e-07	8.85e-07	102.2
gnl|gene48761|rna94502|	LOC108710177	IRAG2	Inositol 1,4,5-triphosphate receptor-associated 2	1.45e-02	8.85e-07	8.85e-07	8.85e-07	8.85e-07	8.85e-07	8.85e-07	8.85e-07	8.85e-07	8.85e-07	8.85e-07	102.2
gnl|gene4877|rna14240|	ldha.S	LDHA	L-lactate dehydrogenase A chain	6.43e-02	6.19e-03	4.64e-02	1.27e-02	3.79e-02	8.85e-07	1.83e-02	8.85e-07	8.85e-07	8.85e-07	8.85e-07	84.7
gnl|gene48795|rna94539|	atp2a2.S	ATP2A2	Sarcoplasmic/endoplasmic reticulum calcium ATPase 2	1.07e-02	8.85e-07	8.85e-07	8.85e-07	8.85e-07	8.85e-07	8.85e-07	8.85e-07	8.85e-07	8.85e-07	8.85e-07	102.2
gnl|gene48811|rna94559|	magt1.L	MAGT1	Magnesium transporter protein 1	6.77e-03	8.85e-07	8.85e-07	nan	8.85e-07	1.53e-01	8.85e-07	nan	8.85e-07	8.85e-07	nan	61.4
gnl|gene4881|rna14254|	sirt4.L	SIRT4	NAD-dependent protein lipoamidase sirtuin-4, mitochondrial	6.09e-03	8.85e-07	8.85e-07	8.85e-07	8.85e-07	8.85e-07	8.85e-07	8.85e-07	8.85e-07	8.85e-07	8.85e-07	102.2
gnl|gene4882|rna14259|	naa38.L	NAA38	N-alpha-acetyltransferase 38, NatC auxiliary subunit	2.02e-02	1.63e-02	8.85e-07	1.79e-02	8.85e-07	6.23e-02	4.50e-02	4.19e-03	8.85e-07	8.85e-07	8.85e-07	67.9
gnl|gene48840|rna94599|	acad9.S	ACAD9	Complex I assembly factor ACAD9, mitochondrial	4.68e-03	8.85e-07	8.85e-07	8.85e-07	8.85e-07	8.85e-07	8.85e-07	8.85e-07	8.85e-07	8.85e-07	8.85e-07	102.2
gnl|gene48850|rna94610|	hsd17b12.S	HSD17B12	Very-long-chain 3-oxoacyl-CoA reductase	7.61e-03	8.85e-07	8.85e-07	8.85e-07	8.85e-07	8.85e-07	8.85e-07	8.85e-07	8.85e-07	8.85e-07	8.85e-07	102.2
gnl|gene48860|rna94627|	pnn.S	PNN	Pinin	8.28e-01	8.85e-07	8.85e-07	8.85e-07	8.85e-07	8.85e-07	8.85e-07	9.73e-02	8.85e-07	8.85e-07	1.56e-02	68.4
gnl|gene48863|rna94638|	brrn1	NCAPH	Condensin complex subunit 2	1.70e-02	2.39e-03	8.85e-07	nan	9.90e-03	3.59e-02	8.85e-07	nan	8.85e-07	8.85e-07	nan	78.5
gnl|gene4886|rna14265|	aldh16a1.L	ALDH16A1	Aldehyde dehydrogenase family 16 member A1	9.11e-03	7.14e-03	3.36e-02	9.78e-03	7.25e-02	8.66e-02	9.19e-02	8.85e-07	8.85e-07	8.37e-02	8.85e-07	44.4
gnl|gene48900|rna94677|	psip1	PSIP1	PC4 and SFRS1-interacting protein	9.00e-01	1.29e-02	8.85e-07	nan	3.65e-01	1.00e+00	1.00e+00	nan	1.00e+00	1.00e+00	nan	10.5
gnl|gene48943|rna94741|	c19orf68.L	ZSWIM9	Uncharacterized protein ZSWIM9	8.02e-01	7.40e-03	2.70e-02	7.20e-02	8.81e-02	2.03e-01	1.77e-01	2.09e-01	3.01e-01	2.59e-01	3.75e-01	16.2
gnl|gene48945|rna94746|	LOC108707604	NUP98	Nuclear pore complex protein Nup98-Nup96 (Fragment)	1.70e-01	1.54e-02	6.50e-02	3.87e-01	5.60e-01	7.44e-01	9.97e-01	7.94e-01	8.46e-01	9.65e-01	7.05e-01	12.5
gnl|gene48959|rna94765|	MGC68592	ATP6V1F	V-type proton ATPase subunit F	1.22e-02	1.84e-02	1.23e-01	8.85e-07	7.85e-02	8.85e-07	1.20e-01	8.85e-07	8.85e-07	1.06e-01	8.85e-07	49.9
gnl|gene4895|rna14291|	sept2.L	SEPTIN2	Septin-2	2.32e-02	2.62e-02	1.30e-01	8.05e-02	2.19e-01	6.52e-02	1.72e-01	7.17e-02	6.24e-02	1.14e-01	6.50e-02	22.9
gnl|gene48962|rna94769|	gdf1.L	GDF3	Growth/differentiation factor 3	nan	3.39e-03	8.85e-07	nan	8.85e-07	2.34e-01	8.85e-07	nan	8.85e-07	8.85e-07	nan	57
gnl|gene4897|rna14297|	emc2.L	EMC2	ER membrane protein complex subunit 2	9.26e-03	1.67e-02	8.85e-07	1.91e-01	8.85e-07	6.37e-01	8.85e-07	1.25e-01	1.97e-01	8.85e-07	1.74e-01	23.3
gnl|gene48984|rna94795|	LOC108700287	HNRNPL	Heterogeneous nuclear ribonucleoprotein L (Fragment)	4.62e-01	1.65e-02	8.85e-07	1.21e-01	2.05e-01	1.61e-01	1.57e-01	3.54e-01	4.95e-01	2.80e-01	4.96e-01	15.3
gnl|gene49024|rna94837|	pon2.L	PON2	Paraoxonase 2, isoform CRA_a	1.57e-02	8.85e-07	8.85e-07	1.07e-01	8.85e-07	2.84e-01	8.85e-07	8.85e-07	7.29e-02	8.85e-07	1.83e-01	33.2
gnl|gene4902|rna14315|	luc7l.S	LUC7L	Putative RNA-binding protein Luc7-like 1	9.44e-01	2.96e-03	8.85e-07	nan	8.85e-07	8.85e-07	2.31e-01	nan	2.99e-02	8.85e-07	nan	45.7
gnl|gene49042|rna94857|	etfb.L	ETFB	Electron transfer flavoprotein subunit beta	3.57e-03	8.85e-07	8.85e-07	8.85e-07	8.85e-07	2.45e-01	8.85e-07	8.85e-07	8.85e-07	8.85e-07	8.85e-07	69.7
gnl|gene49049|rna94866|	LOC779060	POU2F1	POU domain protein (Fragment)	nan	3.08e-03	nan	2.17e-01	nan	7.70e-01	nan	8.80e-01	9.46e-01	nan	9.55e-01	12.6
gnl|gene49063|rna94883|	tf.S	LTF	Lactotransferrin	8.41e-03	1.80e-02	1.25e-01	3.58e-02	8.85e-07	8.85e-07	8.85e-07	8.85e-07	8.85e-07	8.85e-07	8.85e-07	94.1
gnl|gene49073|rna94902|	LOC108707954	RPL23A	60S ribosomal protein L23a	4.26e-03	8.30e-03	3.26e-03	5.78e-02	2.76e-02	8.85e-07	2.49e-02	8.85e-07	8.85e-07	8.85e-07	8.85e-07	76.3
gnl|gene49123|rna94975|	LOC108705653	DENR	Density-regulated protein	4.97e-03	6.31e-04	8.85e-07	8.85e-07	8.85e-07	9.07e-02	2.24e-02	9.81e-02	8.85e-07	8.85e-07	8.85e-07	55.8
gnl|gene49124|rna94976|	LOC100036910	CASP3	Caspase-3	1.18e-01	6.75e-03	nan	2.57e-02	nan	8.85e-07	nan	8.85e-07	8.85e-07	nan	8.85e-07	93.7
gnl|gene4912|rna14347|	lias.S	LIAS	Lipoyl synthase, mitochondrial	6.08e-03	8.85e-07	8.85e-07	8.85e-07	8.85e-07	8.85e-07	8.85e-07	8.85e-07	8.85e-07	8.85e-07	8.85e-07	102.2
gnl|gene49136|rna94989|	LOC495704	PACSIN2	Protein kinase C and casein kinase substrate in neurons protein 2	5.40e-03	1.09e-02	3.26e-02	1.79e-02	6.18e-02	5.29e-02	5.79e-02	1.12e-01	8.85e-07	2.49e-02	8.85e-07	42.9
gnl|gene49145|rna95002|	LOC108701224	SUZ12	Polycomb protein SUZ12	6.58e-01	1.16e-02	8.85e-07	nan	6.97e-02	5.94e-01	3.25e-01	nan	7.57e-01	6.65e-01	nan	13.7
gnl|gene49168|rna95041|	cdk5.L	CDK5	Cyclin-dependent-like kinase 5	1.31e-01	8.37e-03	8.85e-07	3.35e-02	2.35e-02	1.13e-02	3.87e-02	8.85e-07	8.85e-07	8.85e-07	8.85e-07	75
gnl|gene4920|rna14368|	ubqln4.S	UBQLN4	Ubiquilin-4	1.92e-01	3.53e-03	8.85e-07	1.62e-02	5.91e-02	3.60e-01	2.84e-01	5.26e-01	4.83e-02	2.89e-01	3.78e-01	16.5
gnl|gene49223|rna95115|	mrpl2.L	MRPL2	39S ribosomal protein L2, mitochondrial	3.85e-03	8.85e-07	8.85e-07	8.85e-07	8.85e-07	8.85e-07	8.85e-07	8.85e-07	8.85e-07	8.85e-07	8.85e-07	102.2
gnl|gene49228|rna95122|	cisd2.S	CISD2	CDGSH iron-sulfur domain-containing protein 2	7.82e-03	1.93e-03	8.85e-07	1.31e-01	8.85e-07	8.85e-07	8.85e-07	8.85e-07	8.85e-07	8.85e-07	8.85e-07	84.8
gnl|gene49229|rna95124|	LOC108711713	MAN2B1	Lysosomal alpha-mannosidase	5.13e-03	8.85e-07	8.85e-07	8.85e-07	8.85e-07	8.85e-07	8.85e-07	8.85e-07	8.85e-07	8.85e-07	8.85e-07	102.2
gnl|gene4925|rna14380|	nhlrc2.L	NHLRC2	NHL repeat-containing protein 2	1.08e-01	7.01e-03	8.85e-07	nan	8.85e-07	5.02e-02	8.85e-07	nan	8.85e-07	8.85e-07	nan	74.1
gnl|gene49265|rna95171|	eif4a3.L	EIF4A3	Eukaryotic initiation factor 4A-III	7.83e-01	1.49e-02	8.85e-07	8.73e-02	5.67e-04	8.58e-02	2.90e-02	1.13e-01	2.46e-01	3.37e-02	2.52e-01	22.7
gnl|gene4927|rna14383|	abcb7.L	ABCB7	ATP-binding cassette sub-family B member 7, mitochondrial	3.09e-03	8.85e-07	8.85e-07	8.85e-07	8.85e-07	8.85e-07	8.85e-07	8.85e-07	8.85e-07	8.85e-07	8.85e-07	102.2
gnl|gene49283|rna95201|	taf15.L	TAF15	TATA-binding protein-associated factor 2N	8.72e-01	5.81e-03	8.85e-07	6.65e-02	1.55e-02	1.25e-01	6.66e-02	1.59e-01	8.59e-02	1.40e-01	2.81e-01	20.3
gnl|gene49301|rna95218|	LOC398563	PPP2R1B	Serine/threonine-protein phosphatase 2A 65 kDa regulatory subunit A beta isoform	2.35e-02	6.41e-03	8.85e-07	7.26e-02	4.13e-03	8.08e-02	4.62e-02	8.85e-07	8.85e-07	1.05e-02	5.77e-02	47.8
gnl|gene49305|rna95222|	snx12.L	SNX12	Sorting nexin-12	9.09e-02	1.42e-02	8.12e-02	1.18e-01	8.81e-02	1.35e-01	8.85e-07	1.43e-01	5.83e-02	8.85e-07	8.85e-07	36.8
gnl|gene4930|rna14390|	zmym4.S	ZMYM4	Zinc finger MYM-type protein 4	4.53e-01	2.65e-02	8.21e-02	6.06e-01	5.98e-01	1.00e+00	1.00e+00	1.00e+00	1.00e+00	1.00e+00	1.00e+00	10.7
gnl|gene49335|rna95264|	LOC108709341	PITPNA	Phosphatidylinositol transfer protein alpha isoform	9.10e-02	9.57e-03	8.85e-07	1.96e-02	8.85e-07	8.36e-03	3.52e-02	8.85e-07	8.85e-07	8.85e-07	8.85e-07	83.3
gnl|gene49367|rna95307|	prkag1.S	PRKAG2	5'-AMP-activated protein kinase subunit gamma-2	4.46e-02	9.69e-03	8.85e-07	2.60e-02	8.85e-07	8.32e-02	7.01e-03	8.85e-07	8.85e-07	8.85e-07	8.85e-07	74.6
gnl|gene49396|rna95351|	LOC108716848	MTRES1	Mitochondrial transcription rescue factor 1	nan	2.05e-03	8.85e-07	nan	8.85e-07	8.85e-07	8.85e-07	nan	8.85e-07	8.85e-07	nan	102.2
gnl|gene49401|rna95359|	mcu.L	MCU	Calcium uniporter protein, mitochondrial	5.60e-03	8.85e-07	8.85e-07	8.85e-07	8.85e-07	8.85e-07	1.04e-01	8.85e-07	8.85e-07	8.85e-07	8.85e-07	76.7
gnl|gene49406|rna95363|	kpnb1.L	KPNB1	Importin subunit beta-1 (Fragment)	2.70e-02	8.28e-03	1.26e-02	9.50e-02	6.97e-02	2.42e-01	1.52e-01	9.02e-02	1.20e-01	8.90e-02	9.00e-02	20.7
gnl|gene49413|rna95370|	psmc4.L	PSMC4	26S proteasome regulatory subunit 6B	1.59e-01	1.05e-02	8.85e-07	1.73e-02	8.85e-07	3.38e-02	1.83e-01	8.85e-07	8.85e-07	8.85e-07	8.85e-07	62.8
gnl|gene49425|rna95384|	LOC446975	PSMA1	Proteasome subunit alpha type-1	1.04e-01	2.31e-02	3.66e-02	3.95e-02	8.85e-07	8.85e-07	8.85e-07	8.85e-07	6.81e-03	8.85e-07	8.85e-07	93.4
gnl|gene4944|rna14443|	gtf2h4.S	GTF2H4	General transcription factor IIH subunit 4	9.39e-01	1.63e-02	6.94e-02	nan	2.46e-01	3.06e-01	3.54e-01	nan	5.94e-01	5.35e-01	nan	14.1
gnl|gene49481|rna95477|	hmgb3.S	HMGB3	High mobility group protein B3 (Fragment)	7.76e-01	8.85e-07	8.85e-07	nan	4.48e-02	4.88e-02	1.28e-01	nan	8.85e-07	9.51e-02	nan	30.6
gnl|gene4948|rna14456|	sowaha.S	SOWAHA	Ankyrin repeat domain-containing protein SOWAHA	1.82e-02	8.85e-07	8.85e-07	8.85e-07	8.85e-07	8.85e-07	8.85e-07	8.85e-07	8.85e-07	8.85e-07	8.85e-07	102.2
gnl|gene49496|rna95499|	LOC108719288	PREX2	Phosphatidylinositol 3,4,5-trisphosphate-dependent Rac exchanger 2 protein	9.86e-01	2.30e-03	8.85e-07	5.37e-02	1.03e-02	3.96e-01	8.29e-02	4.48e-01	3.91e-01	2.51e-01	3.49e-01	16.1
gnl|gene4950|rna14469|	gapvd1.S	GAPVD1	GTPase-activating protein and VPS9 domain-containing protein 1	nan	1.85e-02	8.85e-07	nan	8.85e-07	1.71e-01	2.36e-02	nan	8.85e-07	8.85e-07	nan	53.2
gnl|gene4952|rna14476|	araf.L	ARAF	Serine/threonine-protein kinase A-Raf	5.18e-03	1.13e-02	1.40e-04	2.37e-02	8.85e-07	2.02e-02	3.53e-02	1.40e-02	8.85e-07	8.85e-07	8.85e-07	73.4
gnl|gene49536|rna95556|	sall4b	SALL4	Sal-like protein 4	5.12e-01	1.59e-02	8.36e-02	7.91e-01	1.00e+00	1.00e+00	1.00e+00	1.00e+00	1.00e+00	1.00e+00	1.00e+00	10.6
gnl|gene49549|rna95574|	LOC108704159	KCNQ5	Potassium voltage-gated channel subfamily KQT member 5	nan	8.85e-07	8.85e-07	nan	8.85e-07	8.85e-07	8.85e-07	nan	8.85e-07	8.85e-07	nan	102.2
gnl|gene4955|rna14482|	ube3d.S	UBE3D	E3 ubiquitin-protein ligase E3D	1.81e-02	5.16e-03	8.85e-07	nan	8.85e-07	5.49e-02	8.85e-07	nan	8.85e-07	8.85e-07	nan	72.9
gnl|gene4958|rna14488|	rpl4.L	RPL4	60S ribosomal protein L4	7.12e-03	2.68e-02	1.06e-02	1.15e-02	9.81e-03	3.47e-02	2.66e-02	6.17e-02	8.85e-07	8.85e-07	8.85e-07	62.7
gnl|gene49592|rna95644|	snx15	SNX15	Sorting nexin-15	1.34e-01	1.01e-02	8.85e-07	nan	8.85e-07	3.22e-02	2.06e-02	nan	8.85e-07	8.85e-07	nan	71
gnl|gene49601|rna95654|	LOC108717067	XRN1	5'-3' exoribonuclease 1	8.11e-03	1.21e-02	9.82e-02	4.20e-02	7.71e-02	6.78e-02	1.46e-01	1.51e-02	8.90e-02	8.85e-07	6.54e-02	31.9
gnl|gene49612|rna95672|	tmpo.S	TMPO	Lamina-associated polypeptide 2, isoforms beta/gamma	4.46e-02	8.85e-07	8.85e-07	8.85e-07	8.85e-07	4.07e-01	1.82e-01	8.85e-07	4.99e-01	8.85e-07	8.85e-07	31.6
gnl|gene49629|rna95694|	LOC108705465	ACAA2	3-ketoacyl-CoA thiolase, mitochondrial	3.15e-03	8.85e-07	8.85e-07	8.85e-07	8.85e-07	8.85e-07	8.85e-07	8.85e-07	8.85e-07	8.85e-07	8.85e-07	102.2
gnl|gene49639|rna95708|	LOC108714918	AP2A2	AP-2 complex subunit alpha-2	1.73e-02	1.07e-02	8.85e-07	2.95e-02	8.85e-07	6.90e-02	8.99e-02	8.85e-07	8.85e-07	1.17e-01	5.40e-04	45.3
gnl|gene4963|rna14504|	otub1.S	OTUB1	Ubiquitin thioesterase OTUB1	1.51e-01	7.22e-03	8.85e-07	2.38e-02	8.85e-07	3.31e-03	8.85e-07	8.85e-07	8.85e-07	8.85e-07	8.85e-07	98.7
gnl|gene49656|rna95726|	LOC108703169	UBFD1	Ubiquitin domain-containing protein UBFD1	1.17e-01	3.05e-03	8.85e-07	7.93e-02	2.15e-02	6.95e-02	1.58e-02	9.55e-02	8.85e-07	8.85e-07	7.38e-02	39.8
gnl|gene4968|rna14517|	metap2.L	METAP2	Methionine aminopeptidase 2	5.34e-03	8.38e-03	8.85e-07	3.28e-03	8.85e-07	8.28e-02	8.85e-07	8.85e-07	8.85e-07	8.85e-07	8.85e-07	78.7
gnl|gene49704|rna95805|	tf.L	LTF	Lactotransferrin	2.47e-03	2.05e-02	1.37e-01	1.01e-01	8.85e-07	1.10e-01	8.85e-07	9.60e-02	8.85e-07	8.85e-07	8.85e-07	52.5
gnl|gene49724|rna95825|	eif4g2.L	EIF4G2	Eukaryotic translation initiation factor 4 gamma 2 (Fragment)	1.25e-02	2.13e-02	8.85e-07	nan	8.85e-07	9.48e-02	8.85e-07	nan	5.36e-02	8.85e-07	nan	46.7
gnl|gene49736|rna95840|	LOC108719700	UBA6	Ubiquitin-like modifier-activating enzyme 6	6.16e-02	5.65e-03	8.85e-07	2.96e-03	8.85e-07	2.16e-02	7.77e-03	8.85e-07	8.85e-07	8.85e-07	8.85e-07	93.5
gnl|gene49751|rna95864|	LOC100049116	HIRA	Protein HIRA	8.24e-02	8.85e-07	8.85e-07	nan	8.85e-07	8.85e-07	8.85e-07	nan	8.85e-07	8.85e-07	nan	102.2
gnl|gene49783|rna95912|	LOC108697870	UBR4	E3 ubiquitin-protein ligase UBR4	6.29e-03	4.42e-03	8.85e-07	5.14e-02	8.85e-07	5.98e-02	1.91e-02	8.85e-07	8.85e-07	8.85e-07	8.85e-07	69.9
gnl|gene49790|rna95921|	MGC79091	NCLN	Nicalin	1.05e-02	8.85e-07	8.85e-07	2.77e-02	8.85e-07	8.85e-07	8.85e-07	8.85e-07	8.85e-07	8.85e-07	8.85e-07	97
gnl|gene49791|rna95926|	LOC108710712	ARHGEF38	Rho guanine nucleotide exchange factor 38	nan	8.85e-07	nan	nan	nan	8.85e-07	nan	nan	8.85e-07	nan	nan	102.2
gnl|gene49802|rna95939|	fam185a.L	FAM185A	Protein FAM185A	4.14e-03	8.85e-07	8.85e-07	8.85e-07	8.85e-07	8.85e-07	8.85e-07	8.85e-07	8.85e-07	8.85e-07	8.85e-07	102.2
gnl|gene49813|rna95954|	ilf3.L	ILF3	Interleukin enhancer-binding factor 3	8.13e-01	1.75e-02	8.85e-07	8.33e-02	1.27e-01	1.63e-01	2.09e-02	3.54e-01	3.49e-01	1.12e-01	4.50e-01	16.9
gnl|gene49843|rna95997|	map4.L	MAP4	Microtubule-associated protein	6.07e-03	4.33e-03	8.85e-07	8.85e-07	8.85e-07	3.51e-02	8.85e-07	8.85e-07	8.85e-07	8.85e-07	8.85e-07	87.1
gnl|gene49859|rna96018|	LOC108712807	HACD3	Very-long-chain (3R)-3-hydroxyacyl-CoA dehydratase 3	7.42e-03	8.85e-07	1.10e-01	8.85e-07	1.79e-01	8.85e-07	2.44e-01	8.85e-07	8.85e-07	1.48e-01	1.94e-02	39.7
gnl|gene4985|rna14565|	ywhag.L	YWHAG	14-3-3 protein gamma	nan	8.59e-03	8.85e-07	nan	1.13e-01	3.59e-01	1.23e-01	nan	8.85e-07	1.28e-02	nan	31.1
gnl|gene49861|rna96020|	stam2.S	STAM2	Signal transducing adapter molecule 2	5.84e-03	9.11e-03	3.53e-02	3.80e-02	8.85e-07	8.85e-07	8.85e-07	2.17e-01	8.85e-07	8.85e-07	8.85e-07	61.7
gnl|gene49866|rna96045|	MGC52683	PACSIN3	Protein kinase C and casein kinase substrate in neurons protein 3	1.99e-03	8.85e-07	8.85e-07	nan	8.85e-07	8.85e-07	8.85e-07	nan	8.85e-07	8.85e-07	nan	102.2
gnl|gene49901|rna96091|	mrpl51.L	MRPL51	39S ribosomal protein L51, mitochondrial	2.08e-02	1.02e-02	8.85e-07	nan	8.85e-07	1.77e-01	8.85e-07	nan	8.85e-07	8.85e-07	nan	59.9
gnl|gene49911|rna96114|	exosc5.L	EXOSC5	Exosome complex component RRP46	4.26e-01	5.68e-03	8.85e-07	1.80e-02	8.85e-07	6.95e-02	8.85e-07	8.85e-07	8.85e-07	8.85e-07	8.85e-07	77.6
gnl|gene49918|rna96127|	mdn1.L	MDN1	Midasin (Fragment)	9.23e-01	3.89e-03	2.35e-02	2.72e-01	1.54e-01	4.15e-01	3.81e-01	4.82e-01	4.96e-01	4.67e-01	5.73e-01	14.4
gnl|gene49928|rna96141|	LOC108715130	SPTBN2	SPTBN2 protein	4.60e-03	1.12e-02	8.47e-04	7.92e-02	9.02e-02	1.16e-01	1.13e-01	1.54e-01	3.82e-02	1.91e-01	1.55e-01	20.6
gnl|gene49947|rna96171|	adar-a	ADAR	Double-stranded RNA-specific adenosine deaminase (Fragment)	7.28e-01	1.28e-02	8.85e-07	8.77e-02	1.92e-02	1.29e-01	4.93e-02	2.35e-01	2.82e-01	1.33e-01	3.52e-01	17.9
gnl|gene4994|rna14589|	cct8.L	CCT8	T-complex protein 1 subunit theta	2.42e-02	5.62e-03	8.85e-07	8.85e-07	8.85e-07	3.70e-02	8.85e-07	8.85e-07	8.85e-07	8.85e-07	8.85e-07	86.5
gnl|gene49961|rna96204|	LOC108719847	SVIL	Supervillin (Fragment)	2.99e-02	8.85e-07	8.85e-07	8.85e-07	8.85e-07	8.85e-07	8.85e-07	8.85e-07	8.85e-07	8.85e-07	8.85e-07	102.2
gnl|gene5004|rna14622|	myo1a.S	MYO1B	Unconventional myosin-Ib	2.47e-03	2.48e-02	8.10e-02	1.94e-01	2.31e-01	1.49e-01	1.99e-01	1.81e-01	5.81e-02	2.38e-01	3.86e-01	17
gnl|gene50075|rna96366|	LOC108714467	TCF20	Transcription factor 20 (Fragment)	4.06e-01	8.85e-07	8.85e-07	8.85e-07	8.85e-07	8.85e-07	8.85e-07	8.85e-07	8.85e-07	8.85e-07	8.85e-07	102.2
gnl|gene50085|rna96380|	clybl.L	CLYBL	Citramalyl-CoA lyase, mitochondrial	1.02e-02	8.85e-07	8.85e-07	8.85e-07	8.85e-07	8.85e-07	8.85e-07	8.85e-07	8.85e-07	8.85e-07	8.85e-07	102.2
gnl|gene50111|rna96418|	ugp2.L	UGP2	UTP--glucose-1-phosphate uridylyltransferase	1.25e-02	7.55e-03	8.85e-07	8.85e-07	8.85e-07	3.89e-03	8.85e-07	8.85e-07	8.85e-07	8.85e-07	8.85e-07	102.2
gnl|gene50123|rna96431|	psmd1.L	PSMD1	26S proteasome non-ATPase regulatory subunit 1	1.50e-01	6.92e-03	8.85e-07	1.85e-02	8.85e-07	4.73e-02	8.85e-07	8.85e-07	8.85e-07	8.85e-07	8.85e-07	80.8
gnl|gene50141|rna96457|	vtgb1.L	APOB	Apolipoprotein B-100	2.46e-02	8.85e-07	8.85e-07	7.63e-02	8.85e-07	6.34e-01	1.04e-01	6.58e-01	5.28e-01	2.56e-01	2.93e-01	15.4
gnl|gene50156|rna96487|	LOC733321	FLNC	Filamin-C	4.63e-03	2.11e-02	1.19e-01	8.98e-02	8.85e-07	1.02e-01	3.95e-02	1.99e-01	1.20e-01	4.26e-02	1.60e-01	23.2
gnl|gene50190|rna96559|	sept8.L	SEPTIN8	Septin-8	1.88e-02	2.43e-02	1.44e-01	1.16e-01	1.49e-01	6.11e-02	1.77e-01	1.06e-01	2.93e-02	8.85e-07	1.57e-01	26.2
gnl|gene50198|rna96580|	LOC108701567	C7orf50	Uncharacterized protein C7orf50	5.02e-01	5.50e-03	8.85e-07	8.85e-07	5.83e-02	9.01e-02	2.51e-02	4.41e-01	7.10e-02	3.81e-02	4.92e-02	26.5
gnl|gene5019|rna14666|	h1foo.L	H1-8	Histone H1.8	7.64e-01	8.85e-07	1.30e-01	2.98e-01	4.48e-01	1.00e+00	9.62e-01	8.53e-01	4.89e-01	1.00e+00	1.00e+00	11.5
gnl|gene501|rna1431|	cat.2.L	CAT	Catalase	2.50e-02	1.66e-02	9.32e-02	5.37e-02	8.85e-07	1.91e-01	8.85e-07	8.85e-07	8.85e-07	8.85e-07	8.85e-07	65.7
gnl|gene50202|rna96584|	LOC108705582	FH	Fumarate hydratase, mitochondrial	1.75e-02	8.85e-07	8.85e-07	8.85e-07	8.85e-07	4.16e-02	8.85e-07	8.85e-07	8.85e-07	8.85e-07	8.85e-07	85.2
gnl|gene50222|rna96609|	c14orf166.S	RTRAF	RNA transcription, translation and transport factor protein	1.34e-01	1.19e-02	4.71e-02	1.03e-01	6.64e-02	7.62e-02	7.99e-02	2.56e-02	8.85e-07	5.22e-02	7.64e-02	31.9
gnl|gene50232|rna96621|	fnta.S	FNTA	Protein farnesyltransferase/geranylgeranyltransferase type-1 subunit alpha	1.23e-01	7.81e-03	8.85e-07	2.57e-02	8.85e-07	7.05e-02	1.04e-01	8.85e-07	8.85e-07	8.85e-07	8.85e-07	60.9
gnl|gene5023|rna14676|	dnajb12.S	DNAJB12	DnaJ (Hsp40) homolog, subfamily B, member 12, isoform CRA_c	9.79e-03	8.85e-07	8.85e-07	3.12e-02	8.85e-07	8.85e-07	8.85e-07	8.85e-07	1.20e-02	8.85e-07	8.85e-07	91.6
gnl|gene50247|rna96645|	LOC108709973	CRYL1	Lambda-crystallin homolog	7.49e-02	1.50e-02	8.85e-07	2.66e-02	8.85e-07	1.99e-02	3.84e-03	8.85e-07	8.85e-07	8.85e-07	8.85e-07	87.4
gnl|gene50250|rna96649|	LOC108706793	LSM7	U6 snRNA-associated Sm-like protein LSm7	2.64e-01	9.64e-03	8.85e-07	8.85e-07	3.33e-03	6.49e-03	2.72e-02	8.85e-07	8.85e-07	8.85e-07	8.85e-07	90.2
gnl|gene50262|rna96662|	LOC108707065	ATP6V1G1	V-type proton ATPase subunit G 1	1.65e-02	1.44e-03	3.38e-02	nan	8.85e-07	8.85e-07	8.78e-03	nan	8.85e-07	8.85e-07	nan	102.2
gnl|gene50277|rna96699|	LOC108718770	SVIL	Supervillin (Fragment)	1.84e-02	8.85e-07	8.85e-07	8.85e-07	8.85e-07	8.85e-07	8.85e-07	8.85e-07	8.85e-07	8.85e-07	8.85e-07	102.2
gnl|gene50285|rna96715|	ptgr1.2.L	PTGR1	Prostaglandin reductase 1	9.15e-02	4.82e-03	8.85e-07	8.85e-07	8.85e-07	3.91e-02	2.28e-02	8.85e-07	8.85e-07	8.85e-07	8.85e-07	78.4
gnl|gene5028|rna14686|	magi1.S	MAGI1	Membrane-associated guanylate kinase, WW and PDZ domain-containing protein 1	4.13e-02	1.14e-02	1.15e-01	2.26e-01	1.11e-01	1.48e-01	1.20e-01	8.85e-07	8.32e-02	1.28e-01	8.85e-07	28.5
gnl|gene50326|rna96768|	LOC108716922	KHDRBS2	KH domain-containing, RNA-binding, signal transduction-associated protein 2	9.60e-01	1.46e-02	1.49e-03	6.49e-03	6.21e-02	1.36e-01	1.25e-01	7.58e-01	4.22e-01	2.43e-01	3.98e-01	15.8
gnl|gene50327|rna96769|	rbmx2.L	RBMX2	RNA-binding motif protein, X-linked 2	8.81e-01	1.38e-02	8.06e-02	nan	1.77e-02	1.45e-01	1.27e-01	nan	2.27e-01	2.36e-01	nan	17.6
gnl|gene50334|rna96779|	flad1.L	FLAD1	FAD synthase	9.20e-02	2.22e-02	1.07e-01	3.66e-02	1.50e-01	1.28e-01	1.23e-01	8.85e-07	8.85e-07	1.40e-01	8.85e-07	36.5
gnl|gene50378|rna96862|	kif4a.L	KIF4A	Chromosome-associated kinesin KIF4A	5.15e-01	7.54e-03	8.85e-07	1.00e-01	9.23e-02	2.68e-01	2.64e-01	4.08e-01	3.47e-01	2.93e-01	4.46e-01	15.3
gnl|gene50407|rna96907|	cyb5r3.L	CYB5R3	NADH-cytochrome b5 reductase 3	9.24e-03	8.85e-07	8.85e-07	8.85e-07	8.85e-07	8.85e-07	8.85e-07	8.85e-07	8.85e-07	8.85e-07	8.85e-07	102.2
gnl|gene5040|rna14716|	dis3l2.S	DIS3L2	DIS3-like exonuclease 2	1.39e-02	1.18e-02	8.85e-07	1.82e-02	8.85e-07	2.69e-02	4.84e-03	8.85e-07	8.85e-07	8.85e-07	8.85e-07	86.4
gnl|gene50419|rna96924|	rbp1.L	RBP1	Retinol binding protein 1, cellular	6.49e-02	8.51e-03	8.85e-07	8.85e-07	8.85e-07	7.16e-02	2.91e-02	2.05e-02	8.85e-07	8.85e-07	8.85e-07	66.3
gnl|gene5042|rna14726|	krt8.S	KRT8	Keratin, type II cytoskeletal 8	2.97e-03	8.85e-07	8.85e-07	8.85e-07	8.85e-07	8.85e-07	8.85e-07	8.85e-07	9.29e-02	8.85e-07	8.85e-07	70.3
gnl|gene50460|rna96971|	MGC84007	GNPAT	Dihydroxyacetone phosphate acyltransferase	2.79e-03	8.85e-07	1.41e-02	nan	8.85e-07	3.09e-01	8.85e-07	nan	1.06e-01	8.85e-07	nan	34.6
gnl|gene50468|rna96982|	LOC108708898	SIRT2	NAD-dependent protein deacetylase sirtuin-2	1.03e-02	2.16e-02	1.33e-01	9.62e-02	6.48e-02	2.05e-01	7.32e-02	4.75e-02	2.94e-02	3.96e-03	1.06e-01	29.3
gnl|gene50474|rna96989|	LOC108708231	SF3A3	Splicing factor 3A subunit 3	6.65e-01	9.53e-03	8.85e-07	4.06e-02	8.85e-07	4.64e-02	4.96e-02	1.09e-01	8.54e-02	4.60e-02	1.86e-01	25.8
gnl|gene5047|rna14748|	cox4i2.L	COX4I2	Cytochrome c oxidase subunit 4 isoform 2, mitochondrial	6.83e-03	8.85e-07	8.85e-07	8.85e-07	8.85e-07	8.85e-07	8.85e-07	8.85e-07	8.85e-07	8.85e-07	8.85e-07	102.2
gnl|gene50487|rna97008|	LOC108715729	EP300	Histone acetyltransferase	4.55e-01	8.85e-07	8.85e-07	8.85e-07	8.85e-07	8.85e-07	8.85e-07	8.85e-07	8.85e-07	8.85e-07	8.85e-07	102.2
gnl|gene5048|rna14755|	aarsd1.L	AARSD1	Alanyl-tRNA editing protein Aarsd1	3.70e-02	9.00e-03	8.85e-07	8.85e-07	1.12e-02	9.71e-03	4.60e-02	8.85e-07	8.85e-07	2.86e-02	8.85e-07	71.5
gnl|gene50509|rna97041|	LOC108703081	GLS	Glutaminase kidney isoform, mitochondrial	2.47e-03	9.16e-03	8.85e-07	nan	8.85e-07	1.02e-01	8.85e-07	nan	8.85e-07	8.85e-07	nan	65.8
gnl|gene5050|rna14760|	ube2v1.S	UBE2V1	Ubiquitin-conjugating enzyme E2 variant 1	1.23e-01	8.15e-03	1.01e-03	2.43e-02	8.85e-07	1.18e-01	7.22e-03	8.85e-07	1.79e-02	8.85e-07	8.85e-07	66.8
gnl|gene50515|rna97048|	LOC108717896	FH	Fumarate hydratase, mitochondrial	1.30e-02	4.32e-03	8.85e-07	8.16e-03	4.80e-02	3.27e-01	8.85e-07	8.85e-07	8.85e-07	8.85e-07	8.85e-07	62.2
gnl|gene50518|rna97052|	LOC108708357	UBE2G1	Ubiquitin-conjugating enzyme E2 G1	1.10e-01	3.68e-03	2.59e-02	8.85e-07	6.74e-02	8.85e-07	1.06e-01	8.85e-07	8.85e-07	1.97e-01	8.85e-07	46.8
gnl|gene50536|rna97073|	romo1.L	ROMO1	Reactive oxygen species modulator 1	nan	8.85e-07	8.85e-07	nan	8.85e-07	4.92e-01	8.85e-07	nan	1.03e-01	8.85e-07	nan	32
gnl|gene5053|rna14769|	wtap.L	WTAP	Pre-mRNA-splicing regulator WTAP	7.90e-01	9.58e-03	9.35e-03	1.18e-01	1.76e-01	2.62e-01	2.46e-01	4.71e-01	3.58e-01	4.52e-01	6.31e-01	14.7
gnl|gene50583|rna97154|	pgm1.L	PGM1	Phosphoglucomutase-1	nan	5.42e-03	nan	1.15e-02	nan	3.61e-02	nan	8.85e-07	8.85e-07	nan	8.85e-07	80.2
gnl|gene50589|rna97161|	LOC108698072	UBE2K	Ubiquitin-conjugating enzyme E2 K	1.53e-01	3.83e-03	8.85e-07	9.32e-03	8.85e-07	1.33e-01	2.28e-02	8.85e-07	8.85e-07	8.85e-07	8.85e-07	69.2
gnl|gene50613|rna97204|	LOC108718472	MTPAP	Poly(A) RNA polymerase, mitochondrial	5.26e-03	8.85e-07	8.85e-07	9.02e-02	8.85e-07	8.85e-07	8.85e-07	8.85e-07	8.85e-07	8.85e-07	3.89e-02	69
gnl|gene50621|rna97214|	LOC108704086	UBA2	SUMO-activating enzyme subunit 2	8.48e-01	1.01e-02	8.85e-07	2.14e-02	8.85e-07	7.79e-02	2.01e-02	8.85e-07	8.85e-07	8.85e-07	8.85e-07	71
gnl|gene5062|rna14789|	hdac1.S	HDAC1	Histone deacetylase 1	6.23e-01	1.72e-02	1.22e-01	2.13e-01	4.48e-01	8.31e-01	8.48e-01	1.00e+00	7.35e-01	7.45e-01	6.05e-01	12.6
gnl|gene50654|rna97266|	c5orf22.L	C5orf22	UPF0489 protein C5orf22	8.26e-01	3.55e-03	8.85e-07	8.85e-07	8.85e-07	6.62e-02	8.85e-07	8.85e-07	8.85e-07	8.85e-07	8.85e-07	80.7
gnl|gene50662|rna97284|	pola1.S	POLA1	DNA polymerase	6.80e-01	7.59e-03	8.85e-07	9.24e-02	2.05e-01	1.46e-01	2.96e-01	1.40e-01	9.01e-02	4.37e-01	1.34e-01	17.3
gnl|gene50663|rna97285|	paics	PAICS	AIR carboxylase	7.72e-03	2.36e-03	8.85e-07	8.85e-07	8.85e-07	3.53e-02	1.29e-02	8.85e-07	8.85e-07	8.85e-07	8.85e-07	84.4
gnl|gene5069|rna14804|	ddt.L	DDT	D-dopachrome decarboxylase	7.92e-02	6.53e-03	8.85e-07	8.85e-07	8.85e-07	8.85e-07	8.85e-07	8.85e-07	8.85e-07	8.85e-07	8.85e-07	102.2
gnl|gene50706|rna97334|	polr2b.L	POLR2B	DNA-directed RNA polymerase subunit beta	1.26e-01	5.49e-03	8.85e-07	3.79e-02	8.85e-07	5.05e-02	3.84e-02	8.19e-02	4.57e-02	2.94e-02	1.45e-01	29.8
gnl|gene5074|rna14817|	pold2.L	POLD2	DNA polymerase delta subunit 2	9.14e-01	1.58e-02	8.85e-07	8.90e-02	3.73e-02	8.39e-02	2.49e-01	1.21e-02	8.77e-03	1.82e-01	9.50e-02	27.8
gnl|gene50769|rna97410|	anxa1	ANXA1	Annexin A1	1.87e-01	2.47e-03	8.85e-07	4.51e-02	8.85e-07	2.26e-02	1.75e-02	8.85e-07	8.85e-07	8.85e-07	8.85e-07	78.2
gnl|gene50783|rna97436|	bms1.L	BMS1	Ribosome biogenesis protein BMS1 homolog	8.47e-01	1.28e-02	1.58e-02	nan	7.30e-02	6.41e-01	1.41e-01	nan	6.27e-01	1.99e-01	nan	14.8
gnl|gene50790|rna97446|	LOC108701492	GLS2	Glutaminase	1.30e-02	8.85e-07	8.85e-07	nan	8.85e-07	8.85e-07	8.85e-07	nan	8.85e-07	8.85e-07	nan	102.2
gnl|gene5080|rna14835|	slc25a10.L	SLC25A10	Mitochondrial dicarboxylate carrier	4.68e-03	8.85e-07	8.85e-07	8.85e-07	8.85e-07	8.85e-07	8.85e-07	8.85e-07	8.85e-07	8.85e-07	8.85e-07	102.2
gnl|gene5082|rna14840|	paox.L	PAOX	Peroxisomal N(1)-acetyl-spermine/spermidine oxidase	4.37e-03	8.85e-07	8.85e-07	9.54e-02	8.85e-07	1.38e-01	8.85e-07	8.85e-07	6.62e-02	8.85e-07	5.41e-02	41.6
gnl|gene50851|rna97527|	LOC108702156	BPTF	Nucleosome-remodeling factor subunit BPTF	6.05e-01	1.65e-02	7.90e-02	nan	4.45e-01	1.00e+00	9.99e-01	nan	1.00e+00	1.00e+00	nan	10.6
gnl|gene5085|rna14853|	lima1.S	LIMA1	LIM domain and actin-binding protein 1	8.86e-03	8.85e-07	8.85e-07	8.85e-07	8.85e-07	8.85e-07	8.85e-07	8.85e-07	8.85e-07	8.85e-07	8.85e-07	102.2
gnl|gene50871|rna97554|	krt19	KRT19	Keratin, type I cytoskeletal 19	3.32e-03	8.85e-07	8.85e-07	8.85e-07	8.85e-07	8.85e-07	8.85e-07	8.85e-07	8.85e-07	8.85e-07	8.85e-07	102.2
gnl|gene5088|rna14858|	htatsf1.S	HTATSF1	HIV Tat-specific factor 1	7.63e-01	9.59e-03	8.85e-07	8.85e-07	8.85e-07	8.85e-07	3.49e-02	1.98e-02	8.85e-07	1.30e-02	8.85e-07	76.2
gnl|gene50891|rna97577|	LOC108704486	CCDC22	Coiled-coil domain-containing protein 22	1.04e-02	1.55e-02	1.08e-02	1.12e-01	6.32e-02	1.34e-01	9.09e-02	5.26e-02	8.85e-07	1.22e-02	2.60e-02	37
gnl|gene50915|rna97611|	rps4	RPS4X	40S ribosomal protein S4, X isoform	5.82e-03	9.78e-03	8.85e-07	5.14e-02	8.85e-07	9.30e-02	3.19e-02	8.85e-07	8.85e-07	8.85e-07	4.07e-02	52.3
gnl|gene5091|rna14872|	rab14.L	RAB14	Ras-related protein Rab-14	1.08e-02	1.13e-02	1.03e-01	3.64e-01	1.39e-01	2.06e-02	1.19e-01	7.74e-02	8.85e-07	8.85e-07	1.04e-02	41.6
gnl|gene50949|rna97659|	LOC108706670	OTUD4	OTU domain-containing protein 4	6.95e-03	1.58e-02	6.90e-03	3.14e-02	7.60e-03	4.38e-02	4.49e-02	6.68e-03	8.85e-07	8.85e-07	8.85e-07	68.3
gnl|gene50954|rna97666|	nt5dc2.S	NT5DC2	5'-nucleotidase domain-containing protein 2	4.87e-03	8.85e-07	8.85e-07	8.85e-07	8.85e-07	8.85e-07	8.85e-07	8.85e-07	8.85e-07	8.85e-07	8.85e-07	102.2
gnl|gene5095|rna14881|	usp8.S	USP8	Ubiquitin carboxyl-terminal hydrolase 8	5.32e-03	6.20e-03	8.85e-07	3.44e-02	2.03e-02	5.77e-02	3.65e-02	8.85e-07	8.85e-07	8.85e-07	8.85e-07	65.2
gnl|gene50967|rna97686|	LOC108713097	NDUFA5	NADH dehydrogenase [ubiquinone] 1 alpha subcomplex subunit 5	4.21e-03	3.08e-03	8.85e-07	2.31e-02	8.85e-07	3.10e-01	8.85e-07	8.85e-07	1.07e-01	8.85e-07	3.99e-02	40.3
gnl|gene50969|rna97687|	sep15.L	SELENOF	Selenoprotein F	9.56e-03	8.85e-07	1.39e-02	8.85e-07	8.85e-07	8.85e-07	8.85e-07	8.85e-07	8.85e-07	8.85e-07	8.85e-07	102.2
gnl|gene50977|rna97700|	LOC100490530.L	GATD3B	Glutamine amidotransferase-like class 1 domain-containing protein 3B, mitochondrial	1.06e-01	7.35e-03	8.85e-07	8.85e-07	8.85e-07	2.70e-02	4.03e-02	8.85e-07	8.85e-07	8.85e-07	8.85e-07	76.8
gnl|gene50|rna153|	slc9a3r1.L	SLC9A3R1	Na(+)/H(+) exchange regulatory cofactor NHE-RF1	2.00e-02	5.29e-03	8.85e-07	8.85e-07	8.85e-07	4.33e-02	8.85e-07	3.24e-03	8.85e-07	8.85e-07	8.85e-07	84.8
gnl|gene51027|rna97769|	LOC108701356	TTC21B	Tetratricopeptide repeat protein 21B (Fragment)	1.18e-02	9.63e-03	8.85e-07	nan	3.86e-02	1.47e-01	8.67e-02	nan	8.89e-02	4.91e-02	nan	23.6
gnl|gene5103|rna14907|	ttc39b.L	TTC39B	Tetratricopeptide repeat protein 39B	1.10e-01	6.88e-03	8.85e-07	4.80e-02	8.85e-07	9.22e-02	2.22e-02	8.85e-07	8.85e-07	9.10e-03	8.85e-07	66.4
gnl|gene51063|rna97816|	ptges2.L	PTGES2	Prostaglandin E synthase 2	3.72e-03	8.85e-07	8.85e-07	8.85e-07	8.85e-07	8.85e-07	8.85e-07	8.85e-07	8.85e-07	8.85e-07	8.85e-07	102.2
gnl|gene5113|rna14950|	ell2.L	ELL2	RNA polymerase II elongation factor ELL2	6.99e-01	2.32e-02	2.45e-02	2.36e-01	2.84e-01	2.79e-01	3.86e-01	5.58e-01	5.19e-01	5.05e-01	6.60e-01	14.2
gnl|gene5115|rna14953|	thop1.L	THOP1	Thimet oligopeptidase	1.16e-01	2.43e-03	8.85e-07	8.85e-07	8.85e-07	3.18e-02	1.44e-02	8.85e-07	8.85e-07	8.85e-07	8.85e-07	84.3
gnl|gene5119|rna14965|	MGC79752.L	DCXR	L-xylulose reductase	1.06e-01	1.07e-02	8.85e-07	3.57e-02	8.85e-07	8.85e-07	8.85e-07	8.85e-07	8.85e-07	8.85e-07	8.85e-07	94.4
gnl|gene5121|rna14969|	ogdhl.L	OGDHL	2-oxoglutarate dehydrogenase-like, mitochondrial	4.67e-03	8.85e-07	8.85e-07	8.85e-07	8.85e-07	8.85e-07	8.85e-07	8.85e-07	8.85e-07	8.85e-07	8.85e-07	102.2
gnl|gene5122|rna14974|	rars2.S	RARS2	Probable arginine--tRNA ligase, mitochondrial	5.47e-03	8.85e-07	8.85e-07	nan	8.85e-07	8.85e-07	8.85e-07	nan	8.85e-07	8.85e-07	nan	102.2
gnl|gene5125|rna14997|	impdh2.L	IMPDH2	Inosine-5'-monophosphate dehydrogenase 2	3.88e-02	7.96e-03	4.53e-03	2.17e-02	8.85e-07	3.42e-02	8.85e-07	8.85e-07	8.85e-07	8.85e-07	8.85e-07	83
gnl|gene5133|rna15018|	cul9.L	CUL9	Cullin-9	2.11e-02	9.35e-03	8.85e-07	2.13e-02	8.85e-07	9.33e-02	4.36e-03	8.85e-07	8.85e-07	8.85e-07	8.85e-07	74.5
gnl|gene5137|rna15028|	c19orf52.S	TIMM29	Mitochondrial import inner membrane translocase subunit Tim29	3.43e-03	8.85e-07	8.85e-07	1.82e-02	8.85e-07	8.85e-07	4.75e-02	8.85e-07	4.85e-02	4.03e-02	8.85e-07	54.3
gnl|gene513|rna1457|	pla2g4f.L	PLA2G4F	Cytosolic phospholipase A2 zeta	6.57e-03	8.85e-07	8.85e-07	8.85e-07	8.85e-07	8.85e-07	8.85e-07	8.85e-07	8.85e-07	8.85e-07	8.85e-07	102.2
gnl|gene5140|rna15036|	snrpb.S	SNRPN	Small nuclear ribonucleoprotein-associated protein N (Fragment)	1.91e-01	1.36e-02	8.85e-07	4.43e-02	8.85e-07	9.22e-02	3.09e-02	8.97e-02	1.74e-01	1.96e-02	1.94e-01	25.8
gnl|gene5143|rna15044|	cstf3.S	CSTF3	Cleavage stimulation factor subunit 3	8.41e-01	1.82e-02	7.01e-02	1.33e-01	7.27e-02	1.94e-01	1.41e-01	3.19e-01	3.86e-01	2.16e-01	4.53e-01	15.8
gnl|gene5145|rna15047|	ldlrap1.S	LDLRAP1	Low density lipoprotein receptor adapter protein 1	nan	6.85e-03	nan	nan	nan	6.93e-02	nan	nan	4.13e-02	nan	nan	30.5
gnl|gene5155|rna15077|	prkcsh.S	PRKCSH	Glucosidase 2 subunit beta	8.75e-03	8.85e-07	8.85e-07	8.85e-07	8.85e-07	8.85e-07	8.85e-07	8.85e-07	8.85e-07	8.85e-07	8.85e-07	102.2
gnl|gene5157|rna15083|	ice2.L	ICE2	Little elongation complex subunit 2	3.41e-01	2.32e-03	1.35e-01	3.34e-02	2.99e-01	1.93e-01	5.34e-01	2.27e-01	4.52e-01	5.11e-01	3.62e-01	15.1
gnl|gene5158|rna15086|	champ1.S	CHAMP1	Chromosome alignment-maintaining phosphoprotein 1 (Fragment)	1.91e-01	2.05e-02	1.61e-02	4.15e-01	1.93e-01	5.24e-01	5.33e-01	7.36e-01	1.00e+00	6.87e-01	8.42e-01	12.6
gnl|gene5159|rna15088|	ttc37.L	TTC37	Tetratricopeptide repeat protein 37	8.12e-03	8.46e-03	8.32e-03	4.05e-02	5.70e-03	1.45e-01	1.79e-02	8.85e-07	1.02e-02	8.85e-07	8.85e-07	65.1
gnl|gene515|rna1463|	wnk3.L	WNK1	Serine/threonine-protein kinase WNK1	nan	5.93e-03	nan	1.04e-02	nan	1.07e-02	nan	8.85e-07	8.85e-07	nan	2.36e-02	78.4
gnl|gene5174|rna15140|	gak.S	GAK	Cyclin-G-associated kinase	6.87e-03	1.08e-02	8.85e-07	8.62e-02	8.85e-07	7.15e-02	3.63e-02	1.38e-01	8.85e-07	8.85e-07	8.95e-02	36.3
gnl|gene5175|rna15141|	arf5.L	ARF1	ADP-ribosylation factor 1	6.17e-02	2.28e-02	5.10e-02	2.63e-02	1.31e-01	5.85e-02	1.84e-01	8.85e-07	1.54e-02	1.41e-01	8.85e-07	36.5
gnl|gene5182|rna15161|	rpl8.S	RPL8	60S ribosomal protein L8	4.55e-03	1.84e-02	4.90e-02	7.27e-02	2.95e-02	1.28e-01	9.32e-02	6.11e-03	8.85e-07	8.85e-07	9.44e-02	39.2
gnl|gene5184|rna15168|	psmd9.S	PSMD9	26S proteasome non-ATPase regulatory subunit 9	1.30e-01	3.70e-03	8.85e-07	8.85e-07	8.85e-07	1.65e-02	1.78e-02	8.85e-07	8.85e-07	8.85e-07	8.85e-07	89.3
gnl|gene5193|rna15204|	mgc107841.L	ACADVL	Very long-chain specific acyl-CoA dehydrogenase, mitochondrial	4.70e-03	8.85e-07	8.85e-07	nan	8.85e-07	8.85e-07	8.85e-07	nan	8.85e-07	8.85e-07	nan	102.2
gnl|gene5196|rna15219|	g3bp2.S	G3BP2	Ras GTPase-activating protein-binding protein 2	1.13e-02	2.02e-02	1.42e-01	8.85e-07	7.39e-02	3.54e-02	2.85e-02	8.85e-07	8.85e-07	8.85e-07	8.85e-07	69.3
gnl|gene5202|rna15231|	ociad2.L	OCIAD2	OCIA domain-containing protein 2	3.31e-03	1.11e-02	8.85e-07	nan	8.85e-07	3.17e-01	8.85e-07	nan	8.85e-07	8.85e-07	nan	53.7
gnl|gene5206|rna15243|	sfxn1.L	SFXN1	Sideroflexin-1	3.62e-03	8.85e-07	8.85e-07	1.54e-03	8.85e-07	2.86e-02	8.85e-07	8.85e-07	8.85e-07	8.85e-07	8.85e-07	89.6
gnl|gene5214|rna15267|	ppil3.S	PPIL3	Peptidyl-prolyl cis-trans isomerase-like 3	2.75e-01	1.12e-03	8.85e-07	2.93e-02	8.85e-07	5.01e-02	1.93e-02	4.21e-02	8.85e-07	5.18e-04	8.85e-07	62.3
gnl|gene5229|rna15309|	rpl3.L	RPL3	60S ribosomal protein L3 (Fragment)	1.07e-02	2.25e-02	8.42e-03	1.86e-02	3.92e-02	9.76e-02	1.30e-02	8.85e-07	8.85e-07	8.85e-07	8.85e-07	67.9
gnl|gene5235|rna15323|	fam213a.S	PRXL2A	Peroxiredoxin-like 2A	7.85e-03	8.85e-07	8.85e-07	6.33e-02	8.85e-07	8.85e-07	8.85e-07	8.85e-07	8.85e-07	8.85e-07	3.04e-02	73.2
gnl|gene5238|rna15330|	cdc37.S	CDC37	Hsp90 co-chaperone Cdc37	2.46e-02	1.02e-03	8.85e-07	1.73e-02	8.85e-07	1.11e-01	2.10e-02	8.85e-07	8.85e-07	8.85e-07	8.85e-07	69
gnl|gene523|rna1484|	ddx42.L	DDX42	RNA helicase	9.53e-01	1.57e-02	3.26e-02	1.35e-01	4.10e-02	8.50e-02	1.14e-01	2.54e-01	3.16e-02	4.23e-02	2.09e-01	22.4
gnl|gene5240|rna15333|	cops4.L	COPS4	COP9 signalosome complex subunit 4	1.69e-01	5.67e-03	8.85e-07	1.59e-02	3.26e-03	4.05e-02	3.50e-02	8.85e-07	8.85e-07	8.85e-07	8.85e-07	73
gnl|gene5245|rna15344|	LOC108701410	UGT1A1	UDP-glucuronosyltransferase 1A1	nan	8.85e-07	8.85e-07	nan	8.85e-07	8.85e-07	8.85e-07	nan	8.85e-07	8.85e-07	nan	102.2
gnl|gene5251|rna15357|	zc3h7a.L	ZC3H7A	Zinc finger CCCH domain-containing protein 7A	4.18e-03	1.95e-02	8.42e-02	4.25e-02	5.51e-02	7.94e-02	7.68e-02	4.88e-02	4.70e-03	7.82e-03	8.85e-07	47.3
gnl|gene5260|rna15381|	tmem126a.L	TMEM126A	Transmembrane protein 126A	3.05e-03	8.85e-07	8.85e-07	8.85e-07	8.85e-07	8.85e-07	8.85e-07	8.85e-07	8.85e-07	8.85e-07	8.85e-07	102.2
gnl|gene5269|rna15421|	cdc123.S	CDC123	Cell division cycle protein 123 homolog	3.12e-02	7.05e-03	8.85e-07	2.27e-03	8.85e-07	3.65e-02	4.49e-03	8.85e-07	8.85e-07	8.85e-07	8.85e-07	86.7
gnl|gene5277|rna15445|	actg1.S	ACTB	Actin, cytoplasmic 1	1.25e-01	8.85e-07	8.85e-07	8.85e-07	8.85e-07	8.85e-07	8.85e-07	8.85e-07	8.85e-07	8.85e-07	8.85e-07	102.2
gnl|gene5287|rna15477|	pcyox1.L	PCYOX1	Prenylcysteine oxidase 1	1.02e-02	8.85e-07	8.85e-07	8.85e-07	8.85e-07	8.85e-07	8.85e-07	8.85e-07	8.85e-07	8.85e-07	8.85e-07	102.2
gnl|gene528|rna1501|	plaa.S	PLAA	Phospholipase A-2-activating protein	1.75e-01	9.38e-03	8.85e-07	3.12e-02	8.85e-07	1.05e-01	8.85e-07	8.85e-07	8.85e-07	8.85e-07	8.85e-07	72.1
gnl|gene5291|rna15490|	ak2.S	AK2	Adenylate kinase 2, mitochondrial	9.05e-03	8.85e-07	8.85e-07	8.85e-07	8.85e-07	8.85e-07	8.85e-07	8.85e-07	8.85e-07	8.85e-07	8.85e-07	102.2
gnl|gene529|rna1505|	ddx3x.L	DDX3X	RNA helicase	1.40e-02	2.51e-02	1.33e-01	7.43e-02	1.06e-01	1.83e-01	1.36e-01	1.45e-01	1.56e-01	1.20e-01	1.60e-01	18.8
gnl|gene5302|rna15524|	lsm3.S	LSM3	U6 snRNA-associated Sm-like protein LSm3	2.94e-01	4.16e-04	8.85e-07	nan	1.22e-02	1.01e-01	1.78e-01	nan	8.85e-07	8.85e-07	nan	42.5
gnl|gene5304|rna15531|	c16orf13.L	METTL26	Methyltransferase-like 26	1.10e-01	1.75e-02	8.85e-07	4.72e-02	6.61e-02	1.06e-01	7.72e-02	8.85e-07	8.85e-07	3.04e-02	8.85e-07	46.9
gnl|gene5306|rna15542|	hn1.S	JPT1	Jupiter microtubule associated homolog 1	1.31e-01	8.85e-07	8.85e-07	8.85e-07	8.85e-07	8.85e-07	8.85e-07	8.85e-07	8.85e-07	8.85e-07	8.85e-07	102.2
gnl|gene5311|rna15558|	rab4b.S	RAB4B	Ras-related protein Rab-4B	nan	8.85e-07	nan	1.57e-01	nan	8.85e-07	nan	8.85e-07	8.85e-07	nan	8.85e-07	77.5
gnl|gene5314|rna15566|	stoml2.L	STOML2	Stomatin-like protein 2, mitochondrial	2.96e-03	8.85e-07	8.85e-07	8.85e-07	8.85e-07	8.85e-07	8.85e-07	8.85e-07	8.85e-07	8.85e-07	8.85e-07	102.2
gnl|gene5315|rna15570|	sri.L	SRI	Sorcin	1.25e-01	4.65e-03	8.85e-07	8.85e-07	8.85e-07	4.11e-02	1.40e-02	8.85e-07	8.85e-07	8.85e-07	8.85e-07	82.1
gnl|gene5317|rna15574|	reep5.S	REEP5	Receptor expression-enhancing protein 5	8.03e-03	1.22e-02	6.23e-03	8.85e-07	8.85e-07	5.03e-01	8.85e-07	8.85e-07	8.85e-07	8.85e-07	8.85e-07	63
gnl|gene5319|rna15578|	rpl24.L	RPL24	60S ribosomal protein L24	2.56e-03	9.78e-03	8.85e-07	4.16e-02	1.32e-02	2.53e-02	8.85e-07	8.85e-07	8.85e-07	8.85e-07	3.32e-02	66.8
gnl|gene5322|rna15591|	rps25.L	RPS25	40S ribosomal protein S25	5.47e-03	1.10e-02	1.50e-02	8.85e-07	1.62e-02	2.08e-03	4.39e-02	2.86e-02	8.85e-07	8.85e-07	8.85e-07	72
gnl|gene5325|rna15603|	nup35.S	NUP35	Nucleoporin NUP35	1.32e-01	8.85e-07	8.85e-07	5.33e-01	3.06e-01	1.00e+00	7.66e-01	7.62e-01	8.94e-01	5.60e-01	8.70e-01	12.5
gnl|gene5326|rna15605|	dis3l.L	DIS3L	DIS3-like exonuclease 1	1.81e-02	1.30e-03	8.85e-07	nan	8.85e-07	8.85e-07	3.08e-02	nan	8.85e-07	8.85e-07	nan	80.7
gnl|gene5335|rna15625|	fancd2.L	FANCD2	Fanconi anemia group D2 protein	8.43e-01	1.60e-02	8.85e-07	2.60e-01	2.87e-01	6.61e-01	6.58e-01	5.28e-01	6.65e-01	6.43e-01	6.34e-01	13.7
gnl|gene5339|rna15633|	atp8b1.S	ATP8B1	Phospholipid-transporting ATPase IC	2.30e-02	8.85e-07	8.85e-07	1.41e-01	8.85e-07	8.85e-07	8.85e-07	5.47e-02	8.85e-07	8.85e-07	8.85e-07	68.2
gnl|gene5340|rna15636|	acad11.L	ACAD11	Acyl-CoA dehydrogenase family member 11	5.50e-03	8.85e-07	8.85e-07	8.85e-07	8.85e-07	8.85e-07	8.85e-07	8.85e-07	8.85e-07	8.85e-07	8.85e-07	102.2
gnl|gene5343|rna15649|	cdkal1.S	CDKAL1	Threonylcarbamoyladenosine tRNA methylthiotransferase	9.18e-03	8.85e-07	8.85e-07	nan	8.85e-07	8.85e-07	8.85e-07	nan	8.85e-07	8.85e-07	nan	102.2
gnl|gene5344|rna15653|	rps16.S	RPS16	40S ribosomal protein S16	7.54e-03	8.24e-03	8.85e-07	4.28e-02	8.85e-07	8.55e-02	2.84e-02	8.85e-07	8.85e-07	8.85e-07	8.85e-07	65.8
gnl|gene5345|rna15654|	mat2b.L	MAT2B	Methionine adenosyltransferase 2 subunit beta	1.01e-01	1.14e-02	8.85e-07	4.86e-02	3.82e-02	1.18e-01	1.31e-02	1.21e-02	8.85e-07	8.85e-07	8.85e-02	45.7
gnl|gene5351|rna15675|	psmc5.L	PSMC5	26S proteasome regulatory subunit 8	1.35e-01	8.96e-03	8.85e-07	2.09e-02	8.85e-07	8.87e-02	4.74e-02	8.85e-07	8.85e-07	8.85e-07	8.85e-07	64.9
gnl|gene536|rna1532|	slc44a2.L	SLC44A2	Choline transporter-like protein 2	4.93e-03	1.61e-02	2.82e-02	2.90e-01	3.34e-01	4.60e-01	1.75e-01	4.52e-01	2.20e-01	8.85e-07	3.01e-01	16.9
gnl|gene5371|rna15744|	actr10.S	ACTR10	Actin-related protein 10	1.13e-02	2.10e-02	8.55e-02	8.93e-02	8.49e-02	6.19e-02	1.35e-01	3.20e-02	5.29e-02	1.35e-02	5.68e-02	30.8
gnl|gene5375|rna15761|	aldh6a1.S	ALDH6A1	Methylmalonate-semialdehyde dehydrogenase [acylating], mitochondrial	6.45e-03	8.85e-07	8.85e-07	8.85e-07	8.85e-07	8.85e-07	8.85e-07	8.85e-07	8.85e-07	8.85e-07	8.85e-07	102.2
gnl|gene5401|rna15838|	nadk2.S	NADK2	NAD kinase 2, mitochondrial	4.57e-03	8.85e-07	8.85e-07	8.85e-07	8.85e-07	8.85e-07	8.85e-07	8.85e-07	8.85e-07	8.85e-07	8.85e-07	102.2
gnl|gene5405|rna15851|	acadm.S	ACADM	Medium-chain specific acyl-CoA dehydrogenase, mitochondrial	nan	8.85e-07	8.85e-07	8.85e-07	8.85e-07	8.85e-07	1.38e-01	8.85e-07	8.85e-07	8.85e-07	8.85e-07	74.4
gnl|gene5419|rna15889|	rpl7a.S	RPL7A	60S ribosomal protein L7a	7.86e-03	8.12e-03	8.85e-07	3.48e-02	8.85e-07	2.48e-02	8.85e-07	8.85e-07	8.85e-07	8.85e-07	8.85e-07	83.5
gnl|gene5422|rna15902|	srrm1.L	SRRM1	Serine/arginine repetitive matrix protein 1	4.61e-01	2.22e-02	1.60e-01	1.65e-01	1.61e-01	2.20e-01	2.02e-01	3.48e-01	4.50e-01	2.98e-01	5.01e-01	15.2
gnl|gene5429|rna15923|	pds5a.S	PDS5B	Sister chromatid cohesion protein PDS5 homolog B	nan	1.97e-02	1.11e-01	2.95e-01	3.12e-01	5.80e-01	6.66e-01	6.58e-01	8.57e-01	8.96e-01	9.09e-01	13
gnl|gene5434|rna15937|	smarcd1.S	SMARCD1	SWI/SNF-related matrix-associated actin-dependent regulator of chromatin subfamily D member 1	6.54e-01	1.22e-02	4.94e-02	nan	5.51e-01	7.85e-01	9.85e-01	nan	1.00e+00	9.65e-01	nan	11.4
gnl|gene5437|rna15941|	aimp1.L	AIMP1	Aminoacyl tRNA synthase complex-interacting multifunctional protein 1	5.29e-03	1.42e-02	6.78e-02	4.76e-02	8.85e-02	8.91e-02	7.91e-02	2.90e-02	8.85e-07	5.21e-02	6.41e-02	32.5
gnl|gene5447|rna15965|	pwp1.S	PWP1	Periodic tryptophan protein 1 homolog	2.01e-01	1.72e-02	8.85e-07	4.24e-02	8.85e-07	3.19e-02	6.50e-03	8.85e-07	8.85e-07	8.85e-07	7.15e-02	59
gnl|gene5449|rna15970|	slc25a5.L	SLC25A5	ADP/ATP translocase 2	3.75e-03	8.85e-07	8.85e-07	8.85e-07	8.85e-07	8.85e-07	8.85e-07	8.85e-07	8.85e-07	8.85e-07	8.85e-07	102.2
gnl|gene5450|rna15972|	naa15.L	NAA15	N-alpha-acetyltransferase 15, NatA auxiliary subunit	4.99e-03	5.82e-03	8.85e-07	1.15e-02	4.49e-03	8.52e-02	1.07e-02	2.00e-02	8.85e-07	8.85e-07	8.85e-07	71.2
gnl|gene5457|rna15994|	ndufs7.L	NDUFS7	NADH dehydrogenase [ubiquinone] iron-sulfur protein 7, mitochondrial	1.89e-03	8.85e-07	8.85e-07	8.85e-07	8.85e-07	8.85e-07	8.85e-07	8.85e-07	8.85e-07	8.85e-07	8.85e-07	102.2
gnl|gene5459|rna16000|	fmr1.L	FMR1	FMR1 protein	nan	3.28e-03	9.75e-03	nan	8.85e-07	8.85e-07	8.85e-07	nan	8.85e-07	8.85e-07	nan	102.2
gnl|gene5460|rna16003|	glt8d1.L	GLT8D1	Glycosyltransferase 8 domain-containing protein 1	7.77e-03	8.20e-03	1.88e-02	8.85e-07	8.85e-07	8.85e-07	8.85e-07	8.85e-07	8.85e-07	8.85e-07	8.85e-07	102.2
gnl|gene5461|rna16005|	erlin2.S	ERLIN2	Erlin-2	1.11e-02	8.85e-07	8.85e-07	8.85e-07	8.85e-07	2.81e-02	8.85e-07	8.85e-07	8.85e-07	8.85e-07	8.85e-07	89.8
gnl|gene5462|rna16007|	wdr45.S	WDR45	WD repeat domain phosphoinositide-interacting protein 4	2.87e-02	1.02e-02	8.85e-07	8.17e-02	4.03e-02	7.43e-02	8.15e-02	1.84e-01	1.22e-01	3.59e-03	1.70e-01	24.4
gnl|gene5465|rna16020|	cct2.L	CCT2	CCT-beta	2.54e-02	4.16e-03	8.85e-07	2.24e-03	8.85e-07	4.82e-02	8.85e-07	8.85e-07	8.85e-07	8.85e-07	8.85e-07	83.7
gnl|gene5467|rna16025|	creld2.S	CRELD2	Protein disulfide isomerase CRELD2	3.95e-03	8.85e-07	3.48e-02	8.85e-07	8.85e-07	8.85e-07	8.85e-07	8.85e-07	8.85e-07	8.85e-07	8.85e-07	102.2
gnl|gene5470|rna16032|	slc25a13.L	SLC25A13	Calcium-binding mitochondrial carrier protein Aralar2	4.74e-03	8.85e-07	8.85e-07	8.85e-07	8.85e-07	8.85e-07	8.85e-07	8.85e-07	8.85e-07	8.85e-07	8.85e-07	102.2
gnl|gene5480|rna16056|	ywhab.L	YWHAB	14-3-3 protein beta/alpha	1.12e-01	6.92e-03	2.58e-02	1.06e-03	3.73e-02	1.18e-01	7.10e-02	8.85e-07	8.85e-07	1.42e-02	8.85e-07	56.5
gnl|gene5481|rna16059|	tamm41.S	TAMM41	Phosphatidate cytidylyltransferase, mitochondrial	6.77e-03	8.85e-07	8.85e-07	8.85e-07	8.85e-07	8.85e-07	8.85e-07	8.85e-07	8.85e-07	8.85e-07	8.85e-07	102.2
gnl|gene5489|rna16077|	irak1.L	IRAK1	Interleukin-1 receptor-associated kinase 1	1.59e-02	8.53e-03	8.28e-03	nan	1.09e-02	8.85e-07	1.02e-02	nan	8.85e-07	8.85e-07	nan	102.2
gnl|gene5498|rna16103|	pter.L	PTER	Phosphotriesterase-related protein	1.21e-01	4.73e-03	8.85e-07	5.01e-02	8.85e-07	8.85e-07	1.01e-02	8.85e-07	8.85e-07	8.85e-07	1.35e-02	85.4
gnl|gene54|rna164|	LOC100101274	ITLN2	Intelectin-2	3.57e-03	1.21e-02	9.70e-02	7.39e-02	1.58e-01	1.90e-01	6.31e-02	8.85e-07	8.85e-07	1.77e-01	8.85e-07	35.1
gnl|gene5500|rna16108|	ppic.L	PPIC	Peptidyl-prolyl cis-trans isomerase C	7.64e-03	8.85e-07	1.59e-01	7.89e-02	1.56e-01	8.89e-02	3.26e-01	8.85e-07	8.85e-07	4.32e-01	8.85e-07	29.4
gnl|gene5506|rna16124|	kif5b.S	KIF5B	Kinesin-1 heavy chain	7.15e-03	6.04e-03	8.85e-07	3.59e-03	2.20e-04	8.12e-02	1.35e-01	3.37e-02	8.85e-07	8.85e-07	8.85e-07	54
gnl|gene5529|rna16190|	gabpb1.S	GABPB1	GA binding protein transcription factor beta subunit 1 transcript variant gamma-2	nan	4.71e-04	8.85e-07	nan	9.56e-03	9.05e-02	8.09e-02	nan	4.89e-02	1.02e-01	nan	26
gnl|gene5530|rna16196|	tpx2.L	TPX2	Targeting protein for Xklp2	5.21e-01	1.44e-02	5.17e-02	4.66e-01	3.01e-01	7.25e-01	8.05e-01	8.30e-01	9.82e-01	3.48e-01	9.76e-01	12.6
gnl|gene5533|rna16205|	mecr.L	MECR	Enoyl-[acyl-carrier-protein] reductase, mitochondrial	5.99e-03	8.85e-07	8.85e-07	8.85e-07	8.85e-07	8.85e-07	8.85e-07	8.85e-07	8.85e-07	8.85e-07	8.85e-07	102.2
gnl|gene5540|rna16222|	arfgap2.S	ARFGAP2	ADP-ribosylation factor GTPase-activating protein 2	nan	1.14e-02	8.85e-07	nan	2.16e-02	1.10e-01	6.88e-02	nan	8.85e-07	1.12e-02	nan	45.3
gnl|gene554|rna1597|	rps6kb1.L	RPS6KB1	Ribosomal protein S6 kinase beta-1	1.08e-01	1.03e-02	8.85e-07	1.63e-02	8.85e-07	1.08e-02	7.57e-03	8.85e-07	8.85e-07	8.85e-07	8.85e-07	102
gnl|gene5553|rna16258|	dpp3.L	DPP3	Dipeptidyl peptidase 3	1.05e-01	7.00e-03	8.85e-07	1.26e-02	5.58e-04	5.18e-02	1.95e-02	8.85e-07	8.85e-07	8.85e-07	8.85e-07	76.4
gnl|gene5554|rna16259|	pnn.L	PNN	Pinin	9.26e-01	8.85e-07	8.85e-07	nan	8.85e-07	8.85e-07	8.85e-07	nan	1.15e-01	8.85e-07	nan	54.5
gnl|gene5563|rna16283|	nucb2.S	NUCB2	Nucleobindin-2	6.41e-03	1.35e-02	8.85e-07	9.80e-02	8.85e-07	2.01e-01	8.85e-07	8.85e-07	8.85e-07	8.85e-07	1.18e-01	44.7
gnl|gene5578|rna16327|	taf5.L	TAF5	Transcription initiation factor TFIID subunit 5	4.46e-01	1.43e-02	1.24e-01	nan	1.10e-01	4.85e-01	1.85e-01	nan	5.45e-01	2.38e-01	nan	14.9
gnl|gene5581|rna16335|	kpna7.L	KPNA2	Importin subunit alpha-1	1.83e-02	2.53e-02	1.39e-02	1.49e-01	1.20e-01	5.40e-01	1.96e-01	2.15e-01	2.27e-01	3.28e-01	3.51e-01	15.6
gnl|gene5582|rna16336|	fkbp4.L	FKBP4	Peptidyl-prolyl cis-trans isomerase FKBP4	5.53e-02	7.02e-03	8.85e-07	8.61e-03	8.85e-07	2.03e-02	6.77e-03	8.85e-07	8.85e-07	8.85e-07	8.85e-07	94.5
gnl|gene5583|rna16339|	eif1.L	EIF1	Eukaryotic translation initiation factor 1	2.15e-02	8.85e-07	8.85e-07	nan	2.21e-03	1.98e-01	3.68e-02	nan	8.85e-07	4.80e-02	nan	36.5
gnl|gene5601|rna16399|	cct8.S	CCT8	T-complex protein 1 subunit theta	2.38e-02	4.80e-03	8.85e-07	2.30e-03	8.85e-07	7.26e-02	8.85e-07	8.85e-07	8.85e-07	8.85e-07	8.85e-07	79.9
gnl|gene5609|rna16420|	pou5f3.3.S	POU5F1	POU domain, class 5, transcription factor 1	5.78e-01	2.38e-02	5.53e-02	nan	3.96e-01	4.51e-01	6.88e-01	nan	4.84e-01	3.18e-01	nan	14
gnl|gene5617|rna16439|	tubb4b.L	TUBB4B	Tubulin beta-4B chain	1.16e-02	1.22e-02	8.85e-07	1.10e-01	8.85e-07	7.48e-03	2.48e-03	8.85e-07	8.85e-07	8.85e-07	8.85e-07	85.9
gnl|gene5630|rna16483|	bcap31.L	BCAP31	B-cell receptor-associated protein 31	8.94e-03	1.43e-02	8.85e-07	7.75e-02	8.85e-07	2.08e-01	8.85e-07	5.73e-02	8.85e-07	8.85e-07	8.70e-02	39.9
gnl|gene5633|rna16492|	sap18.S	SAP18	Histone deacetylase complex subunit SAP18	9.30e-01	8.85e-07	4.46e-02	8.85e-07	8.85e-07	1.35e-01	8.85e-07	2.21e-01	1.58e-01	8.85e-07	2.72e-01	26.7
gnl|gene5635|rna16500|	polr2k.L	POLR2K	DNA-directed RNA polymerases I, II, and III subunit RPABC4	3.67e-01	8.25e-03	8.85e-07	9.00e-02	8.85e-07	1.88e-01	7.64e-02	2.19e-01	3.11e-01	9.89e-02	4.11e-01	17.6
gnl|gene5637|rna16505|	cad.L	CAD	CAD protein	6.85e-03	7.05e-03	8.85e-07	1.72e-02	8.85e-07	4.07e-02	8.83e-03	8.85e-07	8.85e-07	8.85e-07	8.85e-07	82.5
gnl|gene5639|rna16513|	zc3h11a.S	ZC3H11A	Zinc finger CCCH domain-containing protein 11A	6.54e-01	8.85e-07	8.85e-07	8.85e-07	8.85e-07	8.85e-07	8.85e-07	8.85e-07	6.68e-02	8.85e-07	8.85e-07	73.7
gnl|gene5641|rna16520|	oma1.S	OMA1	Metalloendopeptidase OMA1, mitochondrial	2.78e-03	8.85e-07	8.85e-07	2.77e-02	8.85e-07	8.85e-07	8.85e-07	8.85e-07	8.85e-07	8.85e-07	8.85e-07	97
gnl|gene5643|rna16528|	eif3c.S	EIF3CL	Eukaryotic translation initiation factor 3 subunit C-like protein	6.01e-03	8.07e-03	8.85e-07	1.16e-02	3.72e-03	3.80e-02	3.14e-02	8.85e-07	8.85e-07	8.85e-07	8.85e-07	75.5
gnl|gene5660|rna16580|	ctps1.S	CTPS1	CTP synthase 1	2.77e-02	7.34e-03	8.85e-07	1.21e-02	8.85e-07	3.77e-02	8.85e-07	8.85e-07	8.85e-07	8.85e-07	8.85e-07	85.2
gnl|gene5673|rna16613|	rpl19.L	RPL19	60S ribosomal protein L19	9.57e-03	8.95e-03	7.18e-03	3.55e-02	6.26e-03	8.85e-07	6.96e-02	8.85e-07	8.85e-07	8.85e-07	8.85e-07	74.7
gnl|gene5675|rna16619|	mdh2.S	MDH2	Malate dehydrogenase, mitochondrial	2.93e-03	8.85e-07	8.85e-07	1.98e-02	8.85e-07	8.85e-07	8.85e-07	8.85e-07	8.85e-07	8.85e-07	8.85e-07	101.2
gnl|gene5681|rna16641|	dynlrb2.L	DYNLRB2	Dynein light chain roadblock-type 2	1.11e-02	8.05e-03	9.74e-02	nan	4.95e-02	1.47e-01	1.19e-01	nan	8.85e-07	2.77e-02	nan	32.8
gnl|gene5686|rna16651|	kif7.L	KIF7	Kinesin-like protein KIF7	nan	8.85e-07	9.15e-02	nan	3.65e-02	1.43e-01	1.09e-01	nan	8.85e-07	8.85e-07	nan	40.2
gnl|gene5691|rna16663|	ap1b1.L	AP1B1	AP-1 complex subunit beta-1 (Fragment)	7.48e-03	1.21e-02	8.85e-07	2.70e-02	2.45e-02	1.09e-01	4.04e-02	8.85e-07	8.85e-07	8.85e-07	8.85e-07	61
gnl|gene5693|rna16670|	adss.L	ADSS2	Adenylosuccinate synthetase isozyme 2	6.06e-02	5.53e-03	8.85e-07	2.05e-02	8.85e-07	1.01e-02	8.85e-07	8.85e-07	8.85e-07	8.85e-07	8.85e-07	100.5
gnl|gene5699|rna16683|	thoc5.S	THOC5	THO complex subunit 5 homolog	4.64e-01	8.85e-07	8.85e-07	1.81e-01	7.87e-02	3.36e-01	1.87e-01	4.07e-01	2.47e-01	3.69e-01	5.42e-01	15.2
gnl|gene5700|rna16685|	ppp4r3b.L	PPP4R3B	Serine/threonine-protein phosphatase 4 regulatory subunit 3B	9.49e-01	1.04e-02	8.85e-07	4.70e-02	8.85e-07	5.08e-02	5.86e-02	8.85e-07	8.85e-07	7.92e-02	1.95e-02	45.4
gnl|gene5707|rna16715|	bzw1.L	BZW1	Basic leucine zipper and W2 domain-containing protein 1	1.35e-02	7.57e-03	8.85e-07	6.68e-02	8.85e-07	2.21e-01	4.01e-02	8.85e-07	3.71e-03	8.85e-07	8.85e-07	56.7
gnl|gene5711|rna16725|	grwd1.L	GRWD1	Glutamate-rich WD repeat-containing protein 1	2.90e-01	9.96e-03	8.85e-07	3.34e-02	8.85e-07	8.85e-07	1.11e-02	1.50e-02	8.85e-07	8.85e-07	1.97e-03	87
gnl|gene5716|rna16735|	msra.1.L	MSRA	Mitochondrial peptide methionine sulfoxide reductase	8.23e-02	7.58e-03	1.02e-01	8.85e-07	8.85e-07	1.98e-01	5.15e-02	7.97e-02	8.85e-07	8.85e-07	8.85e-07	49.3
gnl|gene5720|rna16745|	prdx5.S	PRDX5	Peroxiredoxin-5, mitochondrial	7.82e-02	2.61e-02	5.00e-04	4.26e-02	1.11e-01	1.19e-01	7.54e-02	8.85e-07	5.90e-03	1.33e-01	8.85e-07	38.5
gnl|gene5727|rna16764|	agpat3.L	AGPAT3	1-acyl-sn-glycerol-3-phosphate acyltransferase gamma	9.49e-03	8.85e-07	8.85e-07	1.70e-01	8.85e-07	2.77e-01	8.85e-07	8.85e-07	8.85e-07	8.85e-07	1.27e-01	41.8
gnl|gene5729|rna16769|	ddx43.L	DDX43	Probable ATP-dependent RNA helicase DDX43	5.14e-02	1.80e-02	8.85e-07	4.87e-02	8.85e-07	7.62e-02	4.82e-02	2.10e-03	1.43e-02	8.85e-07	5.27e-02	47.7
gnl|gene5731|rna16772|	senp1.L	SENP1	Sentrin-specific protease 1	5.14e-01	8.85e-07	8.85e-07	nan	8.85e-07	8.85e-07	8.85e-07	nan	8.85e-07	8.85e-07	nan	102.2
gnl|gene5737|rna16790|	cherp.L	CHERP	Calcium homeostasis endoplasmic reticulum protein	6.70e-01	8.85e-07	8.85e-07	8.85e-07	8.85e-07	8.85e-07	8.85e-07	8.85e-07	1.03e-02	8.85e-07	8.85e-07	102.2
gnl|gene5742|rna16804|	arl3.1.S	ARL3	ADP-ribosylation factor-like protein 3	1.18e-01	4.80e-03	8.85e-07	8.85e-07	8.85e-07	2.24e-02	8.85e-07	8.85e-07	8.85e-07	8.85e-07	8.85e-07	92.9
gnl|gene5747|rna16817|	apaf1.L	APAF1	Apoptotic protease-activating factor 1	2.70e-02	8.28e-03	8.85e-07	1.33e-03	8.85e-07	2.65e-02	8.85e-07	8.85e-07	8.85e-07	8.85e-07	8.85e-07	90.6
gnl|gene5749|rna16824|	nudt12.L	NUDT12	NAD-capped RNA hydrolase NUDT12	5.95e-03	1.68e-02	5.52e-02	nan	8.85e-07	1.88e-01	8.85e-07	nan	8.85e-07	8.85e-07	nan	59.1
gnl|gene5750|rna16826|	acss3.L	ACSS3	Acyl-CoA synthetase short-chain family member 3, mitochondrial	8.18e-03	8.85e-07	8.85e-07	nan	8.85e-07	8.85e-07	8.85e-07	nan	8.85e-07	8.85e-07	nan	102.2
gnl|gene5753|rna16833|	lamc1.S	LAMC1	Laminin subunit gamma-1	5.73e-03	8.85e-07	8.85e-07	nan	8.85e-07	8.85e-07	8.85e-07	nan	8.85e-07	8.85e-07	nan	102.2
gnl|gene5756|rna16844|	sept6.S	SEPTIN6	Septin 6, isoform CRA_b	2.69e-02	2.09e-02	8.91e-02	6.02e-02	2.17e-01	8.85e-07	1.98e-01	8.85e-07	4.06e-02	8.01e-02	5.60e-02	31.2
gnl|gene5759|rna16849|	smyd2.S	SMYD2	N-lysine methyltransferase SMYD2	8.79e-03	1.25e-02	8.85e-07	nan	1.67e-02	5.65e-01	1.60e-01	nan	4.72e-01	3.04e-03	nan	18.7
gnl|gene5767|rna16869|	parp1.L	PARP1	Poly [ADP-ribose] polymerase 1	8.90e-01	1.94e-02	9.64e-02	3.05e-01	4.34e-01	8.20e-01	7.59e-01	9.55e-01	8.69e-01	8.30e-01	9.11e-01	12.7
gnl|gene5770|rna16878|	mrps33.L	MRPS33	28S ribosomal protein S33, mitochondrial	2.92e-03	8.85e-07	8.85e-07	nan	8.67e-02	8.85e-07	1.40e-01	nan	8.85e-07	8.85e-07	nan	52.2
gnl|gene5775|rna16895|	akr1c2.L	AKR1C1	Aldo-keto reductase family 1 member C1	1.13e-01	6.80e-03	2.81e-03	5.91e-03	8.80e-04	8.85e-07	1.82e-02	8.85e-07	8.85e-07	2.03e-02	8.85e-07	83.4
gnl|gene5779|rna16903|	usp10.S	USP10	Ubiquitin carboxyl-terminal hydrolase 10	6.01e-03	1.95e-02	7.81e-02	5.24e-02	7.35e-02	2.81e-02	3.79e-02	3.26e-02	8.85e-07	1.66e-02	6.69e-02	40.9
gnl|gene577|rna1675|	sec24a.L	SEC24B	Protein transport protein Sec24B	4.11e-03	1.17e-02	1.61e-02	3.44e-02	2.80e-02	7.06e-02	5.97e-02	6.20e-03	8.85e-07	8.65e-03	8.85e-07	60.2
gnl|gene578|rna1677|	homez.S	HOMEZ	Homeobox and leucine zipper protein Homez	nan	1.39e-02	8.85e-07	nan	4.09e-01	6.74e-01	1.00e+00	nan	6.50e-01	8.39e-01	nan	12.2
gnl|gene5804|rna16982|	sptbn1.S	SPTBN1	Spectrin beta chain, non-erythrocytic 1 (Fragment)	5.87e-03	6.93e-03	8.85e-07	6.88e-02	2.08e-02	1.02e-01	6.81e-02	7.91e-02	8.35e-03	6.20e-02	1.18e-01	28.9
gnl|gene5806|rna16985|	racgap1.L	RACGAP1	Rac GTPase-activating protein 1	nan	8.85e-07	8.85e-07	nan	1.00e+00	1.00e+00	1.00e+00	nan	6.86e-01	8.20e-01	nan	11.3
gnl|gene5812|rna17004|	cap1.S	CAP1	Adenylyl cyclase-associated protein 1	1.00e-02	2.28e-02	5.66e-02	3.75e-01	1.02e-01	3.61e-01	2.88e-01	2.95e-01	5.75e-01	8.85e-07	4.17e-01	16.2
gnl|gene5814|rna17014|	cit.L	CIT	Non-specific serine/threonine protein kinase (Fragment)	2.59e-01	8.85e-07	8.85e-07	8.85e-07	8.85e-07	8.85e-07	8.85e-07	8.85e-07	8.85e-07	8.85e-07	8.85e-07	102.2
gnl|gene5819|rna17032|	polr3d.L	POLR3D	DNA-directed RNA polymerase III subunit RPC4	7.54e-01	1.11e-02	5.19e-03	9.24e-02	8.47e-02	4.13e-01	2.28e-01	6.39e-01	5.94e-01	3.34e-01	6.04e-01	14.5
gnl|gene5820|rna17034|	prpf39.1.S	PRPF39	Pre-mRNA-processing factor 39	7.74e-01	1.80e-02	8.40e-02	5.48e-02	2.68e-02	8.64e-03	8.66e-02	8.85e-07	1.99e-02	1.05e-01	8.30e-02	35.7
gnl|gene5823|rna17044|	hnrnpab.L	HNRNPAB	Heterogeneous nuclear ribonucleoprotein A/B	6.39e-01	8.52e-03	6.68e-02	7.50e-02	1.03e-01	2.35e-01	1.96e-01	6.16e-01	3.20e-01	3.35e-01	3.78e-01	15.3
gnl|gene5827|rna17056|	psmg3.L	PSMG3	Proteasome assembly chaperone 3	6.53e-02	6.72e-04	1.85e-03	nan	8.85e-07	4.45e-02	8.85e-07	nan	8.85e-07	8.85e-07	nan	75.6
gnl|gene5829|rna17062|	eef1d.L	EEF1D	Elongation factor 1-delta	5.21e-03	8.85e-07	8.85e-07	8.85e-07	8.85e-07	1.55e-01	8.85e-07	2.45e-02	8.85e-07	8.85e-07	8.85e-07	66.3
gnl|gene5833|rna17073|	erlec1.S	ERLEC1	Endoplasmic reticulum lectin 1	7.77e-03	8.85e-07	8.85e-07	8.85e-07	8.85e-07	8.85e-07	8.85e-07	8.85e-07	8.85e-07	8.85e-07	8.85e-07	102.2
gnl|gene5836|rna17086|	sarnp.S	SARNP	SAP domain-containing ribonucleoprotein	6.25e-01	6.78e-03	6.82e-03	1.40e-02	5.59e-02	1.53e-01	1.12e-01	3.05e-01	1.16e-01	1.80e-01	2.52e-01	18.4
gnl|gene5844|rna17110|	dph5.S	DPH5	Diphthine methyl ester synthase	5.08e-02	1.11e-02	8.85e-07	7.04e-02	8.85e-07	1.04e-01	2.00e-02	8.85e-07	8.85e-07	8.85e-07	8.85e-07	64.9
gnl|gene5861|rna17171|	top3b.L	TOP3B	DNA topoisomerase (Fragment)	4.43e-03	8.85e-07	8.85e-07	8.85e-07	8.85e-07	8.85e-07	8.85e-07	8.85e-07	8.85e-07	8.85e-07	8.85e-07	102.2
gnl|gene5864|rna17176|	LOC108700017	PPP6C	Serine/threonine-protein phosphatase 6 catalytic subunit	1.37e-02	5.70e-03	8.85e-07	1.23e-02	8.85e-07	3.78e-02	8.85e-07	8.85e-07	8.85e-07	8.85e-07	8.85e-07	85.1
gnl|gene5867|rna17187|	rab6a.S	RAB6A	Ras-related protein Rab-6A	4.77e-03	1.79e-02	1.19e-01	5.37e-02	6.97e-02	3.64e-02	1.68e-02	8.85e-07	2.56e-03	8.85e-07	8.85e-07	66.8
gnl|gene5879|rna17213|	ddx5.L	DDX5	DEAD box protein 5	8.42e-01	1.53e-02	2.78e-02	2.40e-01	2.21e-01	5.87e-01	3.72e-01	5.85e-01	6.55e-01	7.16e-01	7.63e-01	13.7
gnl|gene5881|rna17218|	crk.L	CRK	Adapter molecule crk	2.07e-01	6.64e-03	8.85e-07	1.79e-02	8.85e-07	8.85e-07	3.04e-02	8.85e-07	8.85e-07	8.85e-07	8.85e-07	85.2
gnl|gene5890|rna17255|	tmed2.S	TMED2	Transmembrane emp24 domain-containing protein 2	nan	8.85e-07	nan	8.85e-07	nan	8.85e-07	nan	8.85e-07	5.98e-02	nan	8.85e-07	67.2
gnl|gene5893|rna17263|	ldhb.L	LDHB	L-lactate dehydrogenase	6.14e-02	7.58e-03	8.85e-07	4.16e-02	8.85e-07	5.19e-02	1.13e-02	8.85e-07	8.85e-07	8.85e-07	8.85e-07	75.4
gnl|gene5896|rna17274|	snrpd3.S	SNRPD3	Small nuclear ribonucleoprotein Sm D3	1.78e-01	8.41e-03	8.85e-07	8.12e-03	8.85e-07	3.60e-02	2.50e-02	5.51e-02	1.04e-01	1.04e-02	1.73e-01	33.5
gnl|gene5899|rna17286|	map3k4.S	MAP3K4	Mitogen-activated protein kinase kinase kinase 4	nan	8.85e-07	2.01e-02	nan	7.74e-03	8.85e-07	5.46e-02	nan	8.85e-07	8.85e-07	nan	72.9
gnl|gene5908|rna17303|	scpep1.L	SCPEP1	Retinoid-inducible serine carboxypeptidase	3.18e-03	1.43e-02	8.85e-07	nan	8.85e-07	3.15e-01	8.85e-07	nan	8.85e-07	8.85e-07	nan	53.7
gnl|gene5922|rna17340|	capn2.2.S	CAPN2	Calpain-2 catalytic subunit	1.38e-02	3.28e-03	8.85e-07	8.85e-07	8.85e-07	5.80e-02	9.61e-03	8.85e-07	8.85e-07	8.85e-07	8.85e-07	81.9
gnl|gene5928|rna17353|	aars.L	AARS1	Alanine--tRNA ligase, cytoplasmic	8.52e-03	5.71e-03	8.85e-07	8.85e-07	8.85e-07	4.01e-02	8.85e-07	8.85e-07	8.85e-07	8.85e-07	8.85e-07	85.7
gnl|gene5931|rna17363|	cdt1.L	CDT1	DNA replication factor Cdt1	2.08e-01	8.85e-07	8.85e-07	nan	1.93e-02	8.85e-07	8.85e-07	nan	8.85e-07	8.85e-07	nan	96
gnl|gene5936|rna17377|	ndufs1.L	NDUFS1	NADH-ubiquinone oxidoreductase 75 kDa subunit, mitochondrial	6.22e-03	8.85e-07	8.85e-07	8.85e-07	8.85e-07	8.85e-07	8.85e-07	8.85e-07	8.85e-07	8.85e-07	8.85e-07	102.2
gnl|gene5938|rna17382|	loc100145274.L	GTSF1	Gametocyte-specific factor 1	2.85e-02	1.56e-02	8.85e-07	2.76e-03	8.85e-07	8.85e-07	2.90e-02	8.85e-07	8.85e-07	8.85e-07	8.85e-07	89.4
gnl|gene5948|rna17411|	myh9.L	MYH9	Myosin-9	1.07e-02	1.24e-02	8.85e-07	5.34e-02	8.26e-02	3.54e-02	1.00e-01	1.85e-02	8.85e-07	3.33e-02	1.39e-02	44.1
gnl|gene5949|rna17412|	abcf3.L	ABCF3	ATP-binding cassette sub-family F member 3	8.58e-03	1.13e-02	2.12e-03	4.38e-02	8.85e-07	1.04e-01	1.26e-02	8.85e-07	8.85e-07	8.85e-07	8.85e-07	69.4
gnl|gene5951|rna17416|	actl6a.S	ACTL6A	Actin-like protein 6A	4.33e-01	9.57e-03	8.85e-07	3.31e-01	3.24e-01	7.14e-01	5.78e-01	9.00e-01	7.41e-01	6.27e-01	8.52e-01	13.2
gnl|gene5953|rna17420|	mkrn2.L	MKRN2	Probable E3 ubiquitin-protein ligase makorin-2	1.44e-02	9.77e-03	8.85e-07	3.99e-02	8.85e-07	4.90e-02	3.75e-02	3.63e-02	8.85e-07	8.85e-07	8.85e-07	58.9
gnl|gene595|rna1741|	gtf2e1.L	GTF2E1	General transcription factor IIE subunit 1	8.90e-01	1.14e-02	3.83e-02	5.34e-02	3.48e-02	8.85e-07	1.05e-01	6.03e-02	4.79e-02	6.29e-02	1.46e-01	28
gnl|gene5964|rna17444|	bccip.L	BCCIP	BRCA2 and CDKN1A-interacting protein	5.45e-01	1.22e-02	8.85e-07	1.23e-01	8.85e-07	8.12e-02	4.81e-04	2.52e-01	6.72e-02	8.85e-07	5.39e-02	32.2
gnl|gene5967|rna17451|	cutc.L	CUTC	Copper homeostasis protein cutC homolog	9.66e-01	7.05e-03	8.85e-07	8.85e-07	8.85e-07	6.42e-02	3.55e-02	8.85e-07	8.85e-07	8.85e-07	8.85e-07	71.3
gnl|gene5968|rna17455|	txlng.S	TXLNG	Gamma-taxilin	9.72e-03	1.82e-02	1.59e-02	3.67e-02	2.07e-02	5.33e-02	3.16e-02	8.85e-07	5.18e-02	8.85e-07	4.56e-02	43.8
gnl|gene5975|rna17471|	LOC494816	NPLOC4	Nuclear protein localization protein 4 homolog	2.14e-01	9.04e-03	8.85e-07	2.87e-02	2.78e-02	1.06e-01	4.64e-02	1.53e-02	8.85e-07	8.85e-07	8.85e-07	57.2
gnl|gene5982|rna17502|	ddah2.L	DDAH1	N(G),N(G)-dimethylarginine dimethylaminohydrolase 1	6.37e-02	7.71e-03	8.85e-07	6.69e-02	1.03e-01	4.60e-02	1.12e-01	2.41e-02	8.85e-07	1.07e-01	5.67e-03	37.6
gnl|gene5983|rna17509|	ilf2.S	ILF2	Interleukin enhancer-binding factor 2	7.90e-01	1.36e-02	2.20e-02	1.64e-01	6.79e-02	1.42e-01	8.82e-02	2.08e-01	1.94e-01	1.76e-01	4.22e-01	17
gnl|gene5988|rna17519|	anxa5.L	ANXA5	Annexin A5	1.34e-01	4.07e-04	8.85e-07	8.85e-07	8.85e-07	6.77e-02	8.85e-07	8.85e-07	8.85e-07	8.85e-07	8.85e-07	80.5
gnl|gene5995|rna17538|	use1.L	USE1	Vesicle transport protein USE1	1.15e-02	8.85e-07	8.85e-07	nan	8.85e-07	8.56e-02	8.85e-07	nan	4.59e-02	8.85e-07	nan	48.9
gnl|gene5997|rna17546|	cstf2.L	CSTF2	Cleavage stimulation factor subunit 2	1.65e-01	1.55e-02	9.78e-03	3.39e-02	4.05e-02	4.14e-02	7.57e-02	1.24e-01	1.20e-01	9.35e-02	1.76e-01	22.6
gnl|gene5999|rna17549|	aco2.S	ACO2	Aconitate hydratase, mitochondrial	4.95e-03	8.85e-07	8.85e-07	8.85e-07	8.85e-07	8.85e-07	8.85e-07	8.85e-07	8.85e-07	8.85e-07	8.85e-07	102.2
gnl|gene6000|rna17551|	tuba3c.S	TUBA3C	Tubulin alpha-3C chain	8.35e-03	1.67e-03	8.85e-07	2.24e-03	8.85e-07	7.69e-02	7.96e-02	8.85e-07	8.85e-07	1.28e-03	8.85e-07	65
gnl|gene600|rna1760|	rabepk.L	RABEPK	Rab9 effector protein with kelch motifs	2.01e-02	3.78e-03	8.85e-07	8.85e-07	8.85e-07	4.00e-02	8.85e-07	8.85e-07	8.85e-07	8.85e-07	8.85e-07	85.7
gnl|gene6027|rna17643|	mrps2.S	MRPS2	28S ribosomal protein S2, mitochondrial	2.86e-03	8.85e-07	8.85e-07	8.85e-07	8.85e-07	8.85e-07	8.85e-07	8.85e-07	8.85e-07	8.85e-07	8.85e-07	102.2
gnl|gene6029|rna17648|	thoc1.L	THOC1	THO complex subunit 1	4.19e-01	1.34e-02	4.49e-02	1.82e-01	6.62e-02	1.80e-01	1.62e-01	3.59e-01	4.11e-01	2.78e-01	4.92e-01	15.5
gnl|gene6031|rna17653|	psmd8.S	PSMD8	26S proteasome non-ATPase regulatory subunit 8	1.22e-01	6.15e-03	8.85e-07	5.29e-02	8.85e-07	3.13e-02	1.73e-03	8.85e-07	8.85e-07	8.85e-07	2.82e-04	79.3
gnl|gene6037|rna17670|	slc25a13.S	SLC25A13	Calcium-binding mitochondrial carrier protein Aralar2	5.24e-03	8.85e-07	8.85e-07	8.85e-07	8.85e-07	8.85e-07	8.85e-07	8.85e-07	8.85e-07	8.85e-07	8.85e-07	102.2
gnl|gene6039|rna17678|	ndufa13.L	NDUFA13	NADH dehydrogenase [ubiquinone] 1 alpha subcomplex subunit 13	4.73e-03	8.85e-07	8.85e-07	8.85e-07	8.85e-07	8.85e-07	8.85e-07	8.85e-07	8.85e-07	8.85e-07	8.85e-07	102.2
gnl|gene603|rna1769|	gpx4.L	GPX4	Phospholipid hydroperoxide glutathione peroxidase	8.37e-02	9.81e-03	8.85e-07	8.85e-07	8.85e-07	7.23e-02	8.85e-07	8.85e-07	8.85e-07	8.85e-07	8.85e-07	79.9
gnl|gene6041|rna17683|	ahcyl2.S	AHCYL2	Adenosylhomocysteinase 3 (Fragment)	1.82e-01	5.63e-03	8.85e-07	8.85e-07	8.85e-07	2.32e-02	2.37e-03	8.85e-07	8.85e-07	8.85e-07	8.85e-07	92.5
gnl|gene6043|rna17694|	rtn4.L	RTN4	Reticulon-4	5.70e-03	8.85e-07	1.19e-02	4.96e-02	8.85e-07	8.85e-07	8.85e-07	8.85e-07	8.85e-07	8.85e-07	8.85e-07	91.6
gnl|gene6045|rna17697|	dhfr.L	DHFR	Dihydrofolate reductase	1.22e-01	4.62e-03	8.85e-07	3.81e-05	8.85e-07	4.01e-02	3.21e-03	8.85e-07	8.85e-07	8.85e-07	8.85e-07	85.6
gnl|gene604|rna1771|	dhodh.L	DHODH	Dihydroorotate dehydrogenase (quinone), mitochondrial	5.82e-03	8.85e-07	8.85e-07	8.85e-07	8.85e-07	8.85e-07	8.85e-07	8.85e-07	8.85e-07	8.85e-07	8.85e-07	102.2
gnl|gene605|rna1773|	scrn2.S	SCRN2	Secernin-2	1.16e-01	1.06e-02	8.85e-07	8.49e-02	8.85e-07	9.51e-02	6.65e-03	1.27e-01	2.11e-02	8.85e-07	1.44e-01	34.4
gnl|gene6064|rna17742|	eml4.S	EML4	Echinoderm microtubule-associated protein-like 4	1.01e-02	7.42e-03	8.85e-07	4.45e-03	8.85e-07	1.16e-02	1.74e-03	8.85e-07	8.85e-07	8.85e-07	8.85e-07	102.2
gnl|gene6067|rna17753|	ipo4.L	IPO4	Importin-4	7.00e-02	1.94e-03	8.85e-07	6.65e-02	8.85e-07	4.68e-02	2.45e-02	8.85e-07	8.85e-07	8.85e-07	8.85e-07	69
gnl|gene6096|rna17832|	cluh.L	CLUH	Clustered mitochondria protein homolog (Fragment)	6.67e-03	7.55e-03	8.85e-07	2.43e-02	8.85e-07	6.64e-02	1.24e-02	8.85e-07	8.85e-07	8.85e-07	8.85e-07	75
gnl|gene6104|rna17852|	hibadh.L	HIBADH	3-hydroxyisobutyrate dehydrogenase, mitochondrial	3.31e-03	8.85e-07	8.85e-07	8.85e-07	8.85e-07	8.85e-07	8.85e-07	8.85e-07	8.85e-07	8.85e-07	8.85e-07	102.2
gnl|gene6112|rna17878|	ocln.L	OCLN	Occludin	4.09e-03	1.75e-02	8.85e-07	4.07e-01	2.73e-01	6.22e-01	2.01e-01	5.38e-01	3.33e-01	8.85e-07	4.33e-01	15.9
gnl|gene6117|rna17891|	wfs1.L	WFS1	Wolframin	9.03e-03	8.85e-07	8.85e-07	1.17e-02	8.85e-07	7.83e-03	8.85e-07	8.85e-07	8.85e-07	8.85e-07	8.85e-07	102.2
gnl|gene6118|rna17892|	tjp3.S	TJP3	Tight junction protein ZO-3	1.44e-02	2.67e-02	8.85e-07	1.96e-01	1.85e-01	1.60e-01	3.29e-01	2.47e-01	1.16e-01	2.20e-01	2.07e-01	16.8
gnl|gene6121|rna17897|	chp1.L	CHP1	Calcineurin B homologous protein 1	1.88e-02	9.25e-03	8.85e-07	nan	8.85e-07	3.60e-01	8.85e-07	nan	8.85e-07	8.85e-07	nan	52.3
gnl|gene613|rna1793|	LOC100049121	CSTB	Cystatin-B	9.92e-02	2.45e-03	8.85e-07	8.85e-07	8.85e-07	3.43e-02	2.33e-03	8.85e-07	8.85e-07	8.85e-07	8.85e-07	87.4
gnl|gene6147|rna17961|	pbxip1.L	PBXIP1	Pre-B-cell leukemia transcription factor-interacting protein 1	7.03e-03	8.85e-07	8.85e-07	8.85e-07	8.85e-07	8.85e-07	8.85e-07	8.85e-07	8.85e-07	8.85e-07	8.85e-07	102.2
gnl|gene6149|rna17967|	pmf1.L	PMF1	Polyamine-modulated factor 1	3.09e-01	1.08e-02	2.87e-02	nan	6.68e-02	2.92e-01	1.79e-01	nan	2.09e-01	2.04e-01	nan	16.4
gnl|gene6157|rna17993|	LOC108714884	IGHM	Immunoglobulin heavy constant mu	1.04e-03	3.00e-03	4.16e-02	nan	8.85e-07	8.85e-07	8.85e-07	nan	8.85e-07	8.85e-07	nan	102.2
gnl|gene615|rna1798|	impa1.L	IMPA1	Inositol monophosphatase 1	1.06e-01	1.02e-02	8.85e-07	1.09e-02	8.85e-07	8.85e-07	9.83e-03	8.85e-07	8.85e-07	8.85e-07	8.85e-07	102.2
gnl|gene6172|rna18025|	luzp1.L	LUZP1	Leucine zipper protein 1	nan	8.85e-07	8.85e-07	nan	8.85e-07	1.27e-01	8.85e-07	nan	3.23e-01	8.85e-07	nan	31.5
gnl|gene6176|rna18036|	wdr33.S	WDR33	pre-mRNA 3' end processing protein WDR33	1.48e-01	1.51e-02	1.58e-01	4.19e-02	1.14e-01	6.83e-02	1.24e-01	3.28e-01	1.86e-01	2.13e-01	2.99e-01	17.3
gnl|gene6177|rna18040|	hadh.L	HADH	Hydroxyacyl-coenzyme A dehydrogenase, mitochondrial	5.96e-03	8.85e-07	8.85e-07	8.85e-07	8.85e-07	8.85e-07	8.85e-07	8.85e-07	8.85e-07	8.85e-07	8.85e-07	102.2
gnl|gene617|rna1803|	lipt2.S	LIPT2	Putative lipoyltransferase 2, mitochondrial	8.27e-03	8.85e-07	8.85e-07	nan	8.85e-07	8.85e-07	8.85e-07	nan	8.85e-07	8.85e-07	nan	102.2
gnl|gene6183|rna18066|	dnttip2.L	DNTTIP2	Deoxynucleotidyltransferase terminal-interacting protein 2	6.92e-01	1.97e-02	7.19e-02	nan	2.30e-01	1.00e+00	5.07e-01	nan	8.49e-01	6.04e-01	nan	12.3
gnl|gene6184|rna18073|	tmem209.L	TMEM209	Transmembrane protein 209	3.11e-02	8.85e-07	8.85e-07	9.57e-02	8.85e-07	8.64e-02	8.85e-07	8.85e-07	4.19e-01	8.85e-07	2.47e-01	29
gnl|gene6185|rna18076|	ufm1.S	UFM1	Ubiquitin-fold modifier 1	2.81e-02	2.64e-02	2.82e-02	8.85e-07	8.85e-07	8.85e-07	4.22e-02	8.85e-07	8.85e-07	1.45e-01	8.85e-07	57.9
gnl|gene6195|rna18099|	LOC108698945	MAPKBP1	Mitogen-activated protein kinase-binding protein 1	1.85e-02	7.04e-03	4.37e-02	nan	1.64e-01	2.60e-01	1.43e-01	nan	8.85e-07	1.02e-01	nan	23.6
gnl|gene6199|rna18108|	sf3b4.L	SF3B4	Splicing factor 3B subunit 4	8.28e-01	7.23e-04	8.85e-07	nan	8.85e-07	1.21e-01	3.86e-02	nan	4.62e-02	8.85e-07	nan	39.1
gnl|gene61|rna181|	ift172.L	IFT172	Intraflagellar transport protein 172 homolog	5.51e-03	1.03e-02	8.85e-07	nan	2.49e-03	7.34e-02	3.49e-02	nan	8.85e-07	3.18e-02	nan	45.5
gnl|gene6213|rna18147|	desi2.S	DESI2	Deubiquitinase DESI2	1.27e-02	1.90e-02	7.05e-04	nan	8.85e-07	9.28e-02	8.85e-07	nan	8.85e-07	8.85e-07	nan	66.8
gnl|gene6234|rna18226|	pofut1.L	POFUT1	GDP-fucose protein O-fucosyltransferase 1	1.03e-02	8.85e-07	8.85e-07	8.85e-07	8.85e-07	8.85e-07	8.85e-07	8.85e-07	8.85e-07	8.85e-07	8.85e-07	102.2
gnl|gene6237|rna18237|	vwa5a.2.L	VWA5A	von Willebrand factor A domain-containing protein 5A	6.12e-02	6.10e-03	8.85e-07	8.85e-07	8.85e-07	3.35e-02	8.85e-07	8.85e-07	8.85e-07	8.85e-07	8.85e-07	87.7
gnl|gene6240|rna18248|	hspa9.S	HSPA9	Stress-70 protein, mitochondrial	4.19e-03	8.85e-07	8.85e-07	8.85e-07	8.85e-07	8.85e-07	8.85e-07	8.85e-07	8.85e-07	8.85e-07	8.85e-07	102.2
gnl|gene6243|rna18256|	tmed2.L	TMED2	Transmembrane emp24 domain-containing protein 2	7.77e-03	2.00e-03	3.13e-02	8.85e-07	8.85e-07	3.02e-02	8.85e-07	8.85e-07	3.77e-02	8.85e-07	8.85e-07	72
gnl|gene6247|rna18268|	dnajb11.S	DNAJB11	DnaJ homolog subfamily B member 11	1.49e-02	8.85e-07	8.85e-07	8.85e-07	8.85e-07	8.85e-07	8.85e-07	8.85e-07	8.85e-07	8.85e-07	8.85e-07	102.2
gnl|gene6252|rna18286|	atl3.L	ATL3	Atlastin-3	7.88e-03	8.85e-07	8.85e-07	8.85e-07	8.85e-07	8.85e-07	8.85e-07	8.85e-07	8.85e-07	8.85e-07	8.85e-07	102.2
gnl|gene6257|rna18297|	yy1.L	YY1	Transcriptional repressor protein YY1	9.17e-01	1.68e-02	8.85e-07	3.85e-01	2.27e-01	9.45e-01	5.53e-01	8.38e-01	9.09e-01	6.72e-01	9.29e-01	12.8
gnl|gene6260|rna18309|	pih1d1.L	PIH1D1	PIH1 domain-containing protein 1	1.22e-02	1.02e-02	8.85e-07	4.94e-02	3.56e-03	4.19e-02	4.13e-02	8.85e-07	8.85e-07	8.85e-07	4.69e-02	53.9
gnl|gene6270|rna18337|	rmdn3.L	RMDN3	Regulator of microtubule dynamics protein 3	8.50e-03	8.85e-07	8.85e-07	8.85e-07	8.85e-07	8.85e-07	8.85e-07	8.85e-07	8.85e-07	8.85e-07	8.85e-07	102.2
gnl|gene6274|rna18344|	eef1g.S	EEF1G	Elongation factor 1-gamma	6.67e-03	1.92e-02	8.85e-07	4.43e-02	8.85e-07	4.93e-02	9.28e-03	8.85e-07	8.85e-07	8.85e-07	8.85e-07	76.4
gnl|gene6278|rna18357|	echdc1.L	ECHDC1	Ethylmalonyl-CoA decarboxylase	6.51e-03	8.85e-07	8.85e-07	1.97e-02	8.85e-07	8.85e-07	8.85e-07	5.89e-02	8.85e-07	8.85e-07	8.85e-07	75.3
gnl|gene6281|rna18364|	psmb3.L	PSMB3	Proteasome subunit beta type-3	1.07e-01	6.18e-03	8.85e-07	9.66e-03	8.85e-07	2.00e-02	5.70e-02	2.93e-03	8.85e-07	8.85e-07	8.85e-07	76.4
gnl|gene6291|rna18388|	mrpl20.L	MRPL20	39S ribosomal protein L20, mitochondrial	9.93e-03	8.85e-07	8.85e-07	1.30e-01	8.85e-07	8.85e-07	8.85e-07	8.85e-07	8.85e-07	8.85e-07	8.85e-02	59.6
gnl|gene6295|rna18399|	eaf2.L	EAF2	ELL-associated factor 2	4.11e-01	1.76e-02	9.83e-02	nan	8.85e-07	1.46e-01	2.65e-01	nan	3.24e-03	8.85e-07	nan	38.4
gnl|gene6296|rna18401|	ppa1.S	PPA2	Inorganic pyrophosphatase 2, mitochondrial	3.12e-01	1.84e-02	8.85e-02	1.50e-02	1.67e-01	8.90e-02	1.55e-01	8.85e-07	8.85e-07	2.09e-01	8.85e-07	36.1
gnl|gene6297|rna18404|	pkr2.L	EIF2AK2	Interferon-induced, double-stranded RNA-activated protein kinase	4.64e-02	8.33e-03	8.85e-07	1.79e-02	8.85e-07	4.45e-02	8.85e-07	8.85e-07	8.85e-07	8.85e-07	8.85e-07	81.5
gnl|gene629|rna1836|	fkbp4.S	FKBP4	Peptidyl-prolyl cis-trans isomerase FKBP4	3.59e-02	5.54e-03	8.85e-07	8.85e-07	8.85e-07	3.43e-02	2.08e-02	8.85e-07	8.85e-07	8.85e-07	8.85e-07	80.2
gnl|gene6306|rna18434|	npm2.L	NPM2	Nucleoplasmin-2 (Fragment)	6.80e-01	1.29e-02	2.31e-02	1.77e-02	5.51e-02	4.86e-02	8.68e-02	2.50e-02	8.85e-07	1.11e-01	2.19e-02	37.4
gnl|gene6309|rna18442|	mtif3.L	MTIF3	Translation initiation factor IF-3, mitochondrial	4.31e-03	8.85e-07	8.85e-07	8.85e-07	8.85e-07	8.85e-07	8.85e-07	8.85e-07	8.85e-07	8.85e-07	8.85e-07	102.2
gnl|gene630|rna1838|	gpd2.L	GPD2	Glycerol-3-phosphate dehydrogenase, mitochondrial	7.28e-03	8.85e-07	8.85e-07	8.85e-07	8.85e-07	8.85e-07	8.85e-07	8.85e-07	8.85e-07	8.85e-07	8.85e-07	102.2
gnl|gene6311|rna18449|	rbm5.S	RBM5	RNA-binding protein 5	6.35e-01	2.25e-02	1.57e-01	9.08e-02	1.07e-01	1.42e-01	1.85e-01	1.24e-01	1.13e-01	1.16e-01	2.81e-01	18.4
gnl|gene6317|rna18465|	uros.L	UROS	Uroporphyrinogen-III synthase	1.19e-01	4.48e-03	1.99e-02	2.33e-02	2.76e-02	2.47e-02	1.56e-02	8.85e-07	8.85e-07	2.00e-02	8.85e-07	69.8
gnl|gene6318|rna18470|	gtf2ird1.S	GTF2IRD1	General transcription factor II-I repeat domain-containing protein 1	3.02e-01	3.27e-04	6.86e-02	nan	8.86e-01	8.36e-01	1.00e+00	nan	8.44e-01	7.13e-01	nan	12
gnl|gene6322|rna18493|	usp8.L	USP8	Ubiquitin carboxyl-terminal hydrolase 8	8.72e-03	1.05e-02	1.57e-03	nan	8.85e-07	5.62e-02	1.95e-02	nan	8.85e-07	8.85e-07	nan	65.5
gnl|gene6325|rna18501|	rps9	RPS9	40S ribosomal protein S9	1.66e-02	1.47e-02	4.06e-03	4.47e-02	1.03e-02	2.43e-02	1.72e-02	8.85e-07	8.85e-07	8.85e-07	8.85e-07	77.6
gnl|gene6329|rna18516|	myh10.S	MYH10	Myosin-10	1.31e-02	1.33e-02	1.58e-01	1.23e-01	4.35e-01	8.85e-07	3.86e-01	1.13e-01	3.95e-02	2.63e-01	4.28e-02	22.2
gnl|gene632|rna1844|	cyp17a1.L	CYP17A1	Steroid 17-alpha-hydroxylase/17,20 lyase	7.17e-03	8.85e-07	8.85e-07	nan	8.85e-07	8.85e-07	8.85e-07	nan	8.85e-07	8.85e-07	nan	102.2
gnl|gene6332|rna18523|	pygl.L	PYGL	Alpha-1,4 glucan phosphorylase	8.81e-03	1.09e-02	8.85e-07	1.26e-02	8.85e-07	6.91e-02	7.78e-03	8.85e-07	8.85e-07	8.85e-07	8.85e-07	79.2
gnl|gene633|rna1846|	eps8.S	EPS8	Epidermal growth factor receptor kinase substrate 8	1.45e-02	8.85e-07	8.85e-07	8.85e-07	8.85e-07	8.85e-07	8.85e-07	8.85e-07	8.85e-07	8.85e-07	8.85e-07	102.2
gnl|gene6343|rna18561|	coq9.L	COQ9	Ubiquinone biosynthesis protein COQ9, mitochondrial	4.90e-03	8.85e-07	nan	nan	nan	1.00e+00	nan	nan	5.96e-02	nan	nan	12.8
gnl|gene6344|rna18563|	mogs.L	MOGS	Mannosyl-oligosaccharide glucosidase	8.32e-03	8.85e-07	6.36e-03	1.64e-01	8.85e-07	3.65e-02	8.85e-07	1.10e-01	3.67e-02	8.85e-07	2.24e-01	32.5
gnl|gene6349|rna18586|	xpo4.S	XPO4	Exportin-4	2.24e-01	2.51e-02	8.85e-07	1.44e-01	3.03e-02	4.23e-01	1.28e-01	1.79e-01	3.28e-01	1.61e-01	2.86e-01	16.6
gnl|gene634|rna1853|	pip4k2c.S	PIP4K2C	Phosphatidylinositol 5-phosphate 4-kinase type-2 gamma	1.88e-01	1.17e-02	8.85e-07	1.61e-02	8.85e-07	4.84e-02	2.52e-02	1.54e-03	8.85e-07	8.85e-07	8.85e-07	73.9
gnl|gene6350|rna18590|	mcee.S	MCEE	Methylmalonyl-CoA epimerase, mitochondrial	8.51e-03	8.85e-07	8.85e-07	8.85e-07	8.85e-07	8.85e-07	8.85e-07	8.85e-07	8.85e-07	8.85e-07	8.85e-07	102.2
gnl|gene6355|rna18603|	gnb1.S	GNB1	Guanine nucleotide-binding protein G(I)/G(S)/G(T) subunit beta-1	5.66e-03	8.85e-07	8.85e-07	8.85e-07	8.85e-07	8.85e-07	8.85e-07	7.12e-02	8.85e-07	8.85e-07	8.85e-07	76.3
gnl|gene6359|rna18614|	nqo1.L	NQO1	NAD(P)H dehydrogenase [quinone] 1	1.35e-01	5.66e-03	8.85e-07	1.19e-02	8.85e-07	2.07e-02	6.28e-04	8.85e-07	8.85e-07	8.85e-07	8.85e-07	92.7
gnl|gene6360|rna18620|	timm10.S	TIMM10	Mitochondrial import inner membrane translocase subunit Tim10	nan	8.85e-07	nan	8.85e-07	nan	8.85e-07	nan	8.85e-07	8.85e-07	nan	8.85e-07	102.2
gnl|gene6363|rna18625|	abcf3.S	ABCF3	ATP-binding cassette sub-family F member 3	7.76e-03	1.25e-02	5.17e-02	5.23e-02	1.34e-02	7.27e-02	4.70e-02	8.85e-07	8.85e-07	8.85e-07	8.85e-07	62.2
gnl|gene6366|rna18636|	limch1.L	LIMCH1	LIM and calponin homology domains-containing protein 1	6.23e-03	1.49e-02	1.13e-01	8.80e-01	2.69e-01	1.00e+00	2.89e-01	1.00e+00	1.00e+00	3.30e-01	1.00e+00	11.3
gnl|gene636|rna1857|	dnm1l.S	DNM1L	Dynamin-1-like protein	9.46e-03	1.43e-02	5.54e-02	8.85e-07	1.64e-01	8.85e-07	1.32e-01	8.85e-07	8.85e-07	8.07e-02	8.85e-07	49.4
gnl|gene6374|rna18657|	micu2.S	MICU2	Calcium uptake protein 2, mitochondrial	1.23e-02	8.85e-07	8.85e-07	8.85e-07	8.85e-07	8.85e-07	8.85e-07	8.85e-07	8.85e-07	8.85e-07	8.85e-07	102.2
gnl|gene6378|rna18671|	tdrkh.L	TDRKH	Tudor and KH domain-containing protein	7.27e-03	8.85e-07	8.85e-07	8.85e-07	8.85e-07	8.85e-07	8.85e-07	8.85e-07	8.85e-07	8.85e-07	8.85e-07	102.2
gnl|gene6381|rna18678|	abcf2.L	ABCF2	ATP-binding cassette sub-family F member 2	6.72e-03	2.19e-02	3.87e-02	5.68e-02	3.92e-02	1.05e-01	5.10e-02	5.31e-02	7.61e-03	9.12e-04	5.60e-02	38.3
gnl|gene6384|rna18684|	sec23a.S	SEC23A	Protein transport protein Sec23A	1.46e-02	2.38e-02	9.66e-02	6.86e-02	7.90e-02	7.01e-02	7.24e-02	6.41e-02	6.74e-02	3.97e-02	7.47e-02	26.7
gnl|gene6389|rna18698|	sec24d.S	SEC24D	Protein transport protein Sec24D	7.57e-03	1.66e-02	5.09e-02	5.34e-02	5.45e-02	2.30e-02	4.90e-02	4.59e-02	8.40e-03	3.06e-02	8.85e-07	47.6
gnl|gene6390|rna18700|	prmt5.L	PRMT5	Protein arginine N-methyltransferase 5	9.76e-03	4.39e-03	8.85e-07	1.87e-02	8.85e-07	5.10e-02	9.48e-03	8.85e-07	8.85e-07	8.85e-07	8.85e-07	80.1
gnl|gene6403|rna18738|	sspo.L	SSPOP	SCO-spondin	nan	4.49e-03	nan	nan	nan	2.35e-02	nan	nan	8.85e-07	nan	nan	72.1
gnl|gene6406|rna18747|	naa35.L	NAA35	N-alpha-acetyltransferase 35, NatC auxiliary subunit	1.34e-02	8.99e-03	3.85e-02	4.25e-02	4.36e-02	6.16e-02	4.31e-02	8.85e-07	8.85e-07	8.85e-07	8.85e-07	60.7
gnl|gene6407|rna18752|	sin3a.L	SIN3A	Paired amphipathic helix protein Sin3a	5.10e-01	1.56e-02	1.50e-01	1.58e-01	2.10e-01	5.70e-01	5.34e-01	5.99e-01	7.43e-01	6.12e-01	6.67e-01	13.7
gnl|gene641|rna1871|	urah.L	TTR	Transthyretin	nan	1.16e-03	nan	nan	nan	8.77e-02	nan	nan	8.85e-07	nan	nan	47.5
gnl|gene6427|rna18819|	rab2b.S	RAB2B	Ras-related protein Rab-2B	1.11e-02	8.85e-07	3.96e-02	nan	8.85e-07	8.85e-07	8.85e-07	nan	8.85e-07	8.85e-07	nan	102.2
gnl|gene6430|rna18826|	gcdh.L	GCDH	Glutaryl-CoA dehydrogenase, mitochondrial	5.91e-03	8.85e-07	8.85e-07	8.85e-07	8.85e-07	8.85e-07	8.85e-07	8.85e-07	8.85e-07	8.85e-07	8.85e-07	102.2
gnl|gene6435|rna18840|	fen1.L	FEN1	Flap endonuclease 1	9.95e-01	1.66e-03	3.15e-02	nan	9.51e-02	7.71e-02	1.88e-01	nan	1.45e-01	2.65e-01	nan	17.5
gnl|gene6450|rna18875|	colgalt1.L	COLGALT1	Procollagen galactosyltransferase 1	7.90e-03	8.85e-07	8.85e-07	8.85e-07	8.85e-07	8.85e-07	8.85e-07	8.85e-07	8.85e-07	8.85e-07	8.85e-07	102.2
gnl|gene6456|rna18891|	znhit6.S	ZNHIT6	Box C/D snoRNA protein 1	9.11e-01	9.43e-03	2.86e-02	8.57e-02	4.02e-02	1.19e-01	8.88e-02	1.98e-01	1.28e-01	1.50e-01	2.44e-01	18.8
gnl|gene6460|rna18901|	cltcl1.L	CLTCL1	Clathrin heavy chain 2	4.06e-03	2.42e-02	6.42e-02	1.03e-01	7.94e-02	6.17e-02	1.01e-01	4.80e-02	1.07e-02	6.44e-02	3.72e-02	31.7
gnl|gene6461|rna18903|	dis3.L	DIS3	Exosome complex exonuclease RRP44	8.32e-01	9.38e-03	8.85e-07	nan	8.85e-07	6.23e-02	8.85e-07	nan	8.85e-07	8.85e-07	nan	71.4
gnl|gene6467|rna18921|	pigx.L	PIGX	Phosphatidylinositol-glycan biosynthesis class X protein	1.61e-03	8.85e-07	8.85e-07	8.85e-07	8.85e-07	8.85e-07	8.85e-07	8.85e-07	8.85e-07	8.85e-07	8.85e-07	102.2
gnl|gene6485|rna18973|	coq7.L	COQ7	5-demethoxyubiquinone hydroxylase, mitochondrial	3.08e-03	5.45e-03	8.85e-07	8.85e-07	8.85e-07	5.92e-01	8.85e-07	8.85e-07	8.53e-02	8.85e-07	8.85e-07	46.8
gnl|gene6487|rna18977|	cox5b.1.L	COX5B	Cytochrome c oxidase subunit 5B, mitochondrial	2.66e-02	8.85e-07	8.85e-07	nan	8.85e-07	8.85e-07	8.85e-07	nan	8.85e-07	8.85e-07	nan	102.2
gnl|gene648|rna1896|	rtcb.L	RTCB	RNA-splicing ligase RtcB homolog	6.89e-02	1.99e-02	1.10e-01	5.10e-02	1.03e-01	3.64e-02	7.15e-02	2.15e-02	8.85e-07	1.67e-02	2.51e-02	44.3
gnl|gene6509|rna19037|	eif2s2.L	EIF2S2	Eukaryotic translation initiation factor 2 subunit 2	1.06e-02	8.56e-03	2.00e-03	3.00e-02	8.85e-07	5.76e-02	5.16e-03	4.87e-02	8.85e-07	1.15e-02	3.01e-02	53.7
gnl|gene650|rna1899|	ndufa5.L	NDUFA5	NADH dehydrogenase [ubiquinone] 1 alpha subcomplex subunit 5	4.97e-03	1.59e-03	8.85e-07	8.85e-07	8.85e-07	8.85e-07	8.85e-07	8.85e-07	8.85e-07	8.85e-07	8.85e-07	102.2
gnl|gene6511|rna19044|	rpsa.L	RPSA	40S ribosomal protein SA (Fragment)	6.46e-02	1.33e-02	8.85e-07	7.52e-02	2.21e-03	6.18e-02	5.45e-03	8.85e-07	8.85e-07	8.85e-07	7.58e-03	72.5
gnl|gene6528|rna19097|	phactr4.L	PHACTR4	Phosphatase and actin regulator 4	1.78e-02	8.85e-07	8.85e-07	nan	8.85e-07	8.85e-07	8.85e-07	nan	8.85e-07	8.85e-07	nan	102.2
gnl|gene6534|rna19117|	crkl.S	CRKL	Crk-like protein	1.77e-01	3.54e-03	8.85e-07	4.87e-02	8.85e-07	6.94e-02	5.95e-02	8.85e-07	8.85e-07	8.85e-07	8.85e-07	62.3
gnl|gene6536|rna19120|	ect2.S	ECT2	Protein ECT2	5.25e-01	2.16e-02	9.12e-02	7.16e-02	2.92e-02	1.02e-01	7.30e-02	6.56e-02	7.88e-02	8.85e-07	1.12e-01	28.4
gnl|gene6539|rna19137|	mrpl1.S	MRPL1	39S ribosomal protein L1, mitochondrial	3.15e-03	8.85e-07	8.85e-07	2.50e-02	8.85e-07	8.85e-07	8.85e-07	8.85e-07	8.85e-07	8.85e-07	1.77e-03	98.1
gnl|gene6540|rna19142|	tlk1.S	TLK1	Serine/threonine-protein kinase tousled-like 1	6.59e-01	1.69e-02	2.74e-02	2.59e-02	5.39e-02	1.12e-01	1.60e-01	1.26e-01	1.65e-01	1.57e-01	1.26e-01	20
gnl|gene6542|rna19146|	clcn5.L	CLCN5	Chloride channel protein (Fragment)	1.09e-02	1.18e-02	6.96e-02	1.64e-01	8.85e-07	8.85e-07	8.85e-07	1.91e-01	8.85e-07	8.85e-07	1.47e-02	55
gnl|gene6544|rna19157|	cox6b1.L	COX6B1	Cytochrome c oxidase subunit 6B1	1.08e-02	1.07e-02	8.85e-07	nan	8.85e-07	7.20e-01	8.85e-07	nan	8.85e-07	8.85e-07	nan	42.7
gnl|gene6553|rna19188|	ppp1r10.S	PPP1R10	Serine/threonine-protein phosphatase 1 regulatory subunit 10	4.05e-01	2.49e-02	1.09e-01	nan	1.56e-01	3.35e-01	3.33e-01	nan	6.76e-01	6.54e-01	nan	13.9
gnl|gene6554|rna19190|	mcm2.L	MCM2	DNA replication licensing factor MCM2 (Fragment)	8.77e-01	6.91e-03	8.85e-07	4.82e-02	1.99e-04	2.56e-01	9.25e-02	2.69e-01	2.69e-01	2.06e-01	3.05e-01	17.3
gnl|gene6560|rna19206|	LOC108703489	TRMT1	tRNA (guanine(26)-N(2))-dimethyltransferase	6.31e-01	1.30e-02	8.85e-07	3.06e-02	3.00e-02	3.84e-02	5.54e-02	8.85e-07	8.85e-07	5.82e-02	1.45e-02	48.9
gnl|gene6568|rna19228|	copz1.L	COPZ1	Coatomer subunit zeta-1	2.28e-02	1.44e-02	1.36e-01	1.40e-01	8.47e-02	3.37e-01	4.03e-02	8.85e-07	1.63e-02	2.56e-02	9.80e-03	40.2
gnl|gene6569|rna19230|	dscc1.L	DSCC1	Sister chromatid cohesion protein DCC1	7.59e-01	9.64e-04	8.85e-07	9.36e-02	7.33e-02	9.27e-02	1.97e-01	9.77e-02	6.64e-02	2.66e-01	1.76e-01	19.4
gnl|gene6573|rna19242|	xpo5.S	XPO5	Exportin-5	8.27e-01	8.00e-03	8.85e-07	nan	8.85e-07	1.29e-01	7.89e-02	nan	3.13e-02	4.82e-02	nan	29.8
gnl|gene6579|rna19256|	ca5b.L	CA5B	Carbonic anhydrase 5B, mitochondrial	5.68e-03	8.85e-07	8.85e-07	8.85e-07	5.04e-02	3.83e-01	7.69e-02	8.85e-07	1.08e-01	6.53e-02	8.85e-07	32.4
gnl|gene6580|rna19259|	alg5.S	ALG5	Dolichyl-phosphate beta-glucosyltransferase	4.52e-03	1.10e-02	8.85e-07	7.93e-02	8.85e-07	4.00e-01	8.85e-07	8.85e-07	8.85e-07	8.85e-07	2.80e-03	59
gnl|gene6582|rna19264|	sord.S	SORD	Sorbitol dehydrogenase	1.12e-02	1.38e-02	8.85e-07	3.65e-02	8.85e-07	8.85e-07	8.85e-07	8.85e-07	8.85e-07	8.85e-07	8.85e-07	94.2
gnl|gene6585|rna19272|	dek.L	DEK	Protein DEK	8.40e-01	1.46e-02	8.85e-07	5.30e-01	3.83e-01	1.00e+00	8.52e-01	1.00e+00	1.00e+00	8.77e-01	1.00e+00	11.1
gnl|gene6587|rna19277|	trim28.L	TRIM28	Transcription intermediary factor 1-beta	9.62e-01	9.72e-03	8.85e-07	3.14e-01	3.19e-01	6.07e-01	7.28e-01	6.97e-01	7.60e-01	7.96e-01	7.38e-01	13.3
gnl|gene6590|rna19291|	vps26b.S	VPS26B	Vacuolar protein sorting-associated protein 26B	1.45e-02	1.30e-02	7.40e-02	nan	2.39e-01	8.85e-07	2.59e-01	nan	8.85e-07	1.60e-01	nan	27.5
gnl|gene6592|rna19295|	clic1.L	CLIC1	Chloride intracellular channel protein 1	9.54e-02	1.27e-03	8.85e-07	8.85e-07	8.85e-07	7.43e-02	8.85e-07	8.85e-07	8.85e-07	8.85e-07	8.85e-07	79.7
gnl|gene6593|rna19298|	pitpnb.2.S	PITPNB	Phosphatidylinositol transfer protein beta isoform	4.75e-02	1.18e-02	8.85e-07	1.02e-02	6.68e-03	1.14e-01	5.89e-02	4.39e-02	3.43e-02	1.08e-02	8.85e-07	46.9
gnl|gene65|rna188|	smox.L	SMOX	Spermine oxidase	9.26e-02	9.98e-03	8.85e-07	nan	8.85e-07	3.57e-02	4.76e-03	nan	8.85e-07	8.85e-07	nan	78.5
gnl|gene6601|rna19317|	abhd14b.L	ABHD14B	Protein ABHD14B	1.91e-01	9.29e-03	8.85e-07	1.76e-02	8.85e-07	5.88e-02	1.54e-02	8.85e-07	8.85e-07	8.85e-07	8.85e-07	75.7
gnl|gene6606|rna19327|	pi4k2b.L	PI4K2B	Phosphatidylinositol 4-kinase type 2	4.31e-03	3.72e-03	6.57e-02	5.19e-02	8.85e-07	8.85e-07	8.85e-07	8.85e-07	8.85e-07	8.85e-07	8.85e-07	91.1
gnl|gene6610|rna19339|	rpp40.L	RPP40	Ribonuclease P protein subunit p40	7.37e-01	7.76e-03	8.85e-07	9.40e-02	3.03e-02	7.37e-02	6.64e-02	5.61e-02	4.17e-02	7.30e-02	2.06e-01	24.7
gnl|gene6613|rna19348|	msn.L	MSN	Moesin	8.44e-03	1.17e-02	8.85e-07	3.32e-02	5.07e-03	1.78e-02	2.06e-02	8.85e-07	8.85e-07	8.85e-07	8.85e-07	80.3
gnl|gene6617|rna19358|	anxa7.S	ANXA7	Annexin A7	1.26e-01	7.91e-03	8.85e-07	3.06e-03	1.39e-02	3.75e-02	1.45e-02	8.85e-07	8.85e-07	8.85e-07	8.85e-07	81
gnl|gene6623|rna19371|	tkt.S	TKT	Transketolase	3.42e-01	3.61e-03	8.85e-07	8.85e-07	8.85e-07	3.51e-02	8.85e-07	8.85e-07	8.85e-07	8.85e-07	8.85e-07	87.1
gnl|gene6633|rna19392|	kif5b.L	KIF5B	Kinesin-1 heavy chain	5.87e-03	7.48e-03	8.85e-07	1.77e-02	8.85e-07	3.06e-02	1.77e-02	8.85e-07	8.85e-07	8.85e-07	8.85e-07	79.9
gnl|gene6652|rna19471|	tsg101.S	TSG101	Tumor susceptibility gene 101 protein	3.68e-02	2.01e-02	1.68e-02	7.45e-02	1.16e-02	3.57e-02	3.79e-02	2.25e-05	3.63e-02	1.65e-02	1.09e-02	52.8
gnl|gene6661|rna19494|	tm9sf4.S	TM9SF4	Transmembrane 9 superfamily member	4.19e-03	1.38e-02	5.41e-02	3.34e-02	1.22e-03	9.02e-02	8.85e-07	6.63e-03	1.13e-01	8.85e-07	8.85e-07	52.9
gnl|gene6665|rna19508|	taok3.L	TAOK3	Serine/threonine-protein kinase TAO3	6.91e-03	1.67e-02	9.51e-02	6.75e-02	1.27e-01	1.62e-01	1.44e-01	5.24e-02	3.31e-02	6.17e-02	2.83e-02	27.2
gnl|gene6667|rna19512|	sf3a3.S	SF3A3	Splicing factor 3A subunit 3	5.78e-01	8.34e-03	8.85e-07	2.75e-02	8.85e-07	4.25e-02	2.22e-02	2.40e-02	9.99e-02	7.82e-02	1.56e-01	29.2
gnl|gene6668|rna19515|	slbp.L	SLBP	Histone RNA hairpin-binding protein	2.83e-01	2.13e-02	8.85e-07	1.40e-02	6.33e-04	1.92e-02	5.18e-02	8.85e-07	8.85e-07	5.59e-03	2.89e-02	64.5
gnl|gene6671|rna19527|	ccdc51.S	CCDC51	Mitochondrial potassium channel	9.81e-02	2.62e-02	8.85e-07	nan	8.85e-07	1.12e-01	8.85e-07	nan	4.99e-02	8.85e-07	nan	46.2
gnl|gene6673|rna19534|	herc4.S	HERC4	Probable E3 ubiquitin-protein ligase HERC4 (Fragment)	1.09e-01	7.12e-03	2.31e-02	nan	8.85e-07	7.36e-02	5.77e-02	nan	8.85e-07	3.58e-03	nan	53.4
gnl|gene6676|rna19542|	atp5h.S	ATP5PD	ATP synthase subunit d, mitochondrial	3.09e-03	1.88e-02	8.85e-07	8.85e-07	8.85e-07	7.46e-01	8.85e-07	8.85e-07	8.85e-07	8.85e-07	8.85e-07	57.5
gnl|gene6680|rna19554|	amacr.L	AMACR	Alpha-methylacyl-CoA racemase	5.28e-03	8.85e-07	8.85e-07	8.85e-07	8.85e-07	2.01e-01	8.85e-07	8.85e-07	8.85e-07	8.85e-07	8.85e-07	71.3
gnl|gene6682|rna19559|	tprkb.S	TPRKB	EKC/KEOPS complex subunit TPRKB	8.23e-01	5.25e-03	8.85e-07	1.67e-02	8.85e-07	2.68e-02	8.85e-07	8.85e-07	8.85e-07	8.85e-07	8.85e-07	87
gnl|gene6689|rna19577|	MGC82347	CTSD	Cathepsin D	4.59e-03	8.85e-07	8.85e-07	8.85e-07	8.85e-07	8.85e-07	8.85e-07	8.85e-07	8.85e-07	8.85e-07	8.85e-07	102.2
gnl|gene668|rna1953|	uba3.L	UBA3	NEDD8-activating enzyme E1 catalytic subunit	5.55e-01	6.83e-03	8.85e-07	5.69e-02	6.04e-04	4.23e-02	5.71e-02	8.85e-07	8.85e-07	2.83e-02	8.85e-07	56.9
gnl|gene6692|rna19590|	commd6.S	COMMD6	COMM domain-containing protein 6	2.37e-02	1.44e-02	5.38e-02	4.81e-02	5.45e-02	7.39e-02	7.73e-02	3.26e-02	8.85e-07	8.85e-07	8.85e-07	49.3
gnl|gene6693|rna19594|	arvcf.L	ARVCF	Armadillo repeat protein deleted in velo-cardio-facial syndrome	2.63e-02	2.65e-02	1.27e-01	6.01e-01	6.31e-01	7.70e-01	6.48e-01	9.23e-01	5.76e-01	5.87e-01	7.59e-01	13.2
gnl|gene6694|rna19601|	fancb.L	FANCB	Fanconi anemia group B protein	5.74e-01	1.77e-02	5.25e-02	nan	6.04e-01	9.34e-01	8.00e-01	nan	7.30e-01	6.80e-01	nan	12.8
gnl|gene669|rna1959|	rabggta.L	RABGGTA	Geranylgeranyl transferase type-2 subunit alpha	1.19e-02	6.34e-03	8.85e-07	1.35e-02	8.85e-07	3.30e-02	5.41e-03	8.85e-07	8.85e-07	8.85e-07	8.85e-07	86
gnl|gene6704|rna19634|	rpl6.S	RPL6	60S ribosomal protein L6	8.71e-03	9.77e-03	8.85e-07	2.81e-02	1.35e-02	1.37e-01	5.95e-03	8.85e-07	8.85e-07	8.85e-07	8.85e-07	69.4
gnl|gene6705|rna19636|	arl9.L	ARL9	ADP-ribosylation factor-like 9, isoform CRA_b	2.75e-03	8.85e-07	8.85e-07	nan	8.85e-07	8.85e-07	8.85e-07	nan	8.85e-07	8.85e-07	nan	102.2
gnl|gene6712|rna19656|	dld.S	DLD	Dihydrolipoyl dehydrogenase, mitochondrial	8.06e-03	8.85e-07	8.85e-07	8.85e-07	8.85e-07	8.85e-07	8.85e-07	8.85e-07	8.85e-07	8.85e-07	8.85e-07	102.2
gnl|gene6715|rna19663|	pygl.S	PYGL	Alpha-1,4 glucan phosphorylase	7.13e-03	7.40e-03	1.41e-03	5.52e-03	8.85e-07	5.16e-02	8.85e-07	8.85e-07	8.85e-07	8.85e-07	8.85e-07	83.1
gnl|gene6716|rna19666|	mettl10.S	EEF1AKMT2	EEF1A lysine methyltransferase 2	1.72e-01	3.00e-03	8.85e-07	8.85e-07	8.85e-07	2.67e-02	8.85e-07	8.85e-07	8.85e-07	8.85e-07	8.85e-07	90.5
gnl|gene6719|rna19675|	lemd3.L	LEMD3	Inner nuclear membrane protein Man1	3.18e-02	8.85e-07	8.85e-07	4.17e-01	8.85e-07	2.63e-01	8.85e-07	8.28e-01	5.90e-01	8.85e-07	8.15e-01	16
gnl|gene6725|rna19690|	appl1.L	APPL1	DCC-interacting protein 13-alpha	2.44e-02	1.46e-02	2.28e-03	1.80e-02	3.17e-02	3.53e-02	7.24e-02	5.23e-03	8.85e-07	1.15e-02	8.85e-07	63.4
gnl|gene6733|rna19710|	wdr61.L	WDR61	WD repeat-containing protein 61	1.62e-01	1.33e-02	8.85e-07	6.42e-02	1.91e-02	2.56e-03	8.46e-03	8.85e-07	8.85e-07	8.85e-07	4.79e-02	65.9
gnl|gene6736|rna19716|	asph.S	ASPH	Aspartyl/asparaginyl beta-hydroxylase	1.70e-01	8.85e-07	nan	2.82e-02	nan	8.85e-07	nan	8.85e-07	8.85e-07	nan	8.85e-07	92.5
gnl|gene6747|rna19742|	trmt6.L	TRMT6	tRNA (adenine(58)-N(1))-methyltransferase non-catalytic subunit TRM6	8.86e-01	1.59e-02	4.46e-03	8.67e-02	4.86e-02	8.60e-02	5.33e-02	1.41e-02	8.85e-07	6.84e-02	1.02e-01	32.7
gnl|gene6752|rna19755|	rbm25.S	RBM25	RNA-binding protein 25	8.42e-01	4.94e-03	8.85e-07	8.85e-07	8.85e-07	8.85e-07	8.85e-07	8.85e-07	9.47e-02	8.85e-07	1.47e-01	47.2
gnl|gene6758|rna19770|	dus3l.L	DUS3L	tRNA-dihydrouridine(47) synthase [NAD(P)(+)]-like	9.21e-01	1.82e-02	8.85e-07	6.43e-02	7.13e-03	4.63e-02	3.97e-02	4.66e-02	8.85e-07	1.48e-02	3.27e-02	45.5
gnl|gene6760|rna19775|	pcna.L	PCNA	Proliferating cell nuclear antigen	8.81e-01	4.92e-03	8.85e-07	7.80e-02	8.19e-02	2.18e-01	2.34e-01	1.97e-01	8.51e-02	3.03e-01	8.60e-02	18.3
gnl|gene6777|rna19839|	mtch2.L	MTCH2	Mitochondrial carrier homolog 2	7.40e-03	8.85e-07	8.85e-07	8.85e-07	8.85e-07	8.85e-07	8.85e-07	8.85e-07	8.85e-07	8.85e-07	8.85e-07	102.2
gnl|gene6786|rna19865|	rars.S	RARS1	Arginine--tRNA ligase, cytoplasmic	1.90e-02	1.07e-02	8.85e-07	3.81e-02	8.85e-07	1.26e-01	6.30e-02	8.85e-07	8.85e-07	8.85e-07	3.10e-02	50.6
gnl|gene6789|rna19873|	tuba1c.S	TUBA1C	Tubulin alpha-1C chain	7.61e-03	1.56e-03	nan	8.85e-07	nan	1.46e-01	nan	1.60e-02	8.85e-07	nan	8.85e-07	61.2
gnl|gene6790|rna19876|	kif22.L	KIF22	Kinesin-like protein KIF22	1.97e-01	2.59e-02	1.17e-01	5.44e-01	1.00e+00	1.00e+00	1.00e+00	1.00e+00	1.00e+00	1.00e+00	1.00e+00	10.6
gnl|gene6796|rna19893|	fam115a-like.L	TCAF2C	TRPM8 channel-associated factor 2C (Fragment)	7.10e-02	7.02e-03	8.85e-07	8.85e-07	8.85e-07	2.52e-02	8.85e-07	8.85e-07	8.85e-07	8.85e-07	8.85e-07	91.2
gnl|gene6798|rna19897|	heatr5b.L	HEATR5B	HEAT repeat-containing protein 5B	8.59e-03	1.16e-02	1.93e-02	nan	4.65e-02	7.47e-02	6.95e-02	nan	8.85e-07	3.91e-05	nan	46
gnl|gene6799|rna19899|	c7orf25.L	C7orf25	UPF0415 protein C7orf25	7.03e-02	4.20e-03	8.85e-07	nan	7.22e-03	9.29e-02	2.03e-02	nan	8.85e-07	8.85e-07	nan	60.1
gnl|gene6800|rna19901|	agl.L	AGL	Glycogen debranching enzyme	6.03e-03	6.99e-03	8.85e-07	7.09e-03	8.85e-07	5.25e-02	8.85e-07	8.85e-07	8.85e-07	8.85e-07	8.85e-07	82.9
gnl|gene6801|rna19903|	uroc1.L	UROC1	Urocanate hydratase	8.32e-03	6.85e-03	8.85e-07	6.32e-02	8.85e-07	8.04e-03	1.16e-02	2.82e-02	8.85e-07	8.85e-07	2.34e-02	66.8
gnl|gene6815|rna19937|	commd8.S	COMMD8	COMM domain-containing protein 8	9.87e-03	9.03e-03	8.85e-07	8.85e-07	7.24e-02	9.71e-02	6.77e-02	1.68e-01	8.85e-07	8.85e-07	7.04e-02	34.6
gnl|gene6826|rna19967|	nup153.S	NUP153	Nuclear pore complex protein Nup153	4.71e-01	2.06e-02	3.27e-02	8.54e-01	1.00e+00	1.00e+00	1.00e+00	1.00e+00	1.00e+00	1.00e+00	1.00e+00	10.5
gnl|gene6834|rna19984|	pdhx.L	PDHX	Pyruvate dehydrogenase protein X component, mitochondrial	4.04e-03	8.85e-07	8.85e-07	8.85e-07	8.85e-07	8.85e-07	8.85e-07	8.85e-07	8.85e-07	8.85e-07	8.85e-07	102.2
gnl|gene6838|rna19992|	slc25a11.L	SLC25A11	Mitochondrial 2-oxoglutarate/malate carrier protein	2.58e-03	1.64e-02	8.85e-07	nan	8.85e-07	5.45e-02	8.85e-07	nan	1.63e-02	8.85e-07	nan	65.4
gnl|gene683|rna1994|	ybx2.S	YBX2	Y-box-binding protein 2	1.13e-02	1.70e-02	4.49e-02	8.85e-07	8.97e-02	1.12e-01	4.47e-02	9.46e-02	8.85e-07	8.82e-02	8.85e-07	36.9
gnl|gene6844|rna20007|	c14orf159.L	DGLUCY	D-glutamate cyclase, mitochondrial (Fragment)	1.32e-02	8.85e-07	8.85e-07	nan	8.85e-07	8.85e-07	8.85e-07	nan	8.85e-07	8.85e-07	nan	102.2
gnl|gene6846|rna20014|	rplp2.L	RPLP2	60S acidic ribosomal protein P2	1.08e-02	8.85e-07	6.24e-02	8.85e-07	6.24e-02	8.85e-07	5.02e-02	8.85e-07	8.85e-07	1.43e-02	8.85e-07	71.1
gnl|gene684|rna1997|	cdk8.S	CDK8	Cyclin-dependent kinase 8	4.53e-01	8.85e-07	nan	nan	nan	8.85e-07	nan	nan	1.52e-01	nan	nan	29.9
gnl|gene6854|rna20036|	iqgap3.L	IQGAP3	Ras GTPase-activating-like protein IQGAP3	6.61e-03	1.60e-02	1.22e-01	9.52e-02	1.48e-01	6.66e-02	1.43e-01	4.19e-02	6.87e-03	1.17e-01	1.68e-02	31.5
gnl|gene6855|rna20038|	ddx59.L	DDX59	Probable ATP-dependent RNA helicase DDX59	9.27e-01	1.20e-02	8.85e-07	2.85e-02	1.56e-03	2.55e-02	8.10e-02	5.23e-02	8.85e-07	8.85e-07	8.85e-07	56.9
gnl|gene6856|rna20047|	fam188a.S	MINDY3	Ubiquitin carboxyl-terminal hydrolase MINDY-3	1.43e-01	8.17e-03	8.85e-07	6.59e-02	3.11e-02	5.01e-02	5.19e-02	8.85e-07	9.42e-03	8.85e-07	1.03e-02	60.3
gnl|gene6858|rna20050|	tfrc.S	TFRC	Transferrin receptor protein 1	4.23e-03	2.05e-02	8.55e-02	7.81e-02	8.85e-07	8.85e-07	8.85e-07	8.85e-07	8.85e-07	8.85e-07	8.85e-07	88
gnl|gene6862|rna20060|	sdf2l1.L	SDF2L1	Stromal cell-derived factor 2-like protein 1	1.13e-02	8.85e-07	1.11e-02	8.85e-07	8.85e-07	2.13e-01	8.85e-07	8.85e-07	8.85e-07	8.85e-07	8.85e-07	70.9
gnl|gene6868|rna20074|	atp6v1e1.L	ATP6V1E1	V-type proton ATPase subunit E 1	1.55e-02	6.13e-03	8.85e-07	4.57e-02	4.52e-03	6.11e-02	3.57e-02	8.85e-07	8.85e-07	8.85e-07	8.85e-07	66.3
gnl|gene686|rna2008|	kif1bp.S	KIFBP	KIF-binding protein	5.32e-02	6.03e-03	8.85e-07	2.47e-02	8.85e-07	2.76e-02	2.23e-02	8.85e-07	8.85e-07	8.85e-07	8.85e-07	77.4
gnl|gene6870|rna20086|	nme2.S	NME2	Nucleoside diphosphate kinase B	1.07e-01	3.99e-03	8.85e-07	8.85e-07	8.85e-07	1.12e-01	1.09e-02	8.85e-07	8.85e-07	8.85e-07	8.85e-07	75.5
gnl|gene6873|rna20099|	ogt.L	OGT	UDP-N-acetylglucosamine--peptide N-acetylglucosaminyltransferase 110 kDa subunit	1.53e-01	2.21e-02	8.85e-07	6.48e-02	2.62e-03	2.10e-01	5.78e-02	7.99e-02	7.39e-02	1.15e-02	1.60e-01	27
gnl|gene6879|rna20116|	shmt1.L	SHMT1	Serine hydroxymethyltransferase, cytosolic	1.79e-02	5.48e-03	8.85e-07	8.85e-07	8.85e-07	2.10e-03	2.85e-04	8.85e-07	8.85e-07	8.85e-07	8.85e-07	102.2
gnl|gene6880|rna20119|	lsm14a.S	LSM14A	Protein LSM14 homolog A	9.67e-03	2.37e-02	1.45e-02	3.34e-02	1.94e-02	9.66e-02	3.67e-02	4.79e-02	2.25e-02	9.97e-03	6.70e-02	37.7
gnl|gene6910|rna20189|	apba3.L	APBA3	Amyloid-beta A4 precursor protein-binding family A member 3	4.39e-03	1.71e-03	8.85e-07	nan	8.85e-07	1.97e-02	8.85e-07	nan	8.85e-07	8.85e-07	nan	88.4
gnl|gene6913|rna20198|	cnot1.L	CNOT1	CCR4-NOT transcription complex subunit 1	8.36e-03	1.76e-02	8.24e-02	6.77e-03	5.63e-02	1.49e-01	3.25e-02	6.51e-02	8.85e-07	8.85e-07	8.85e-07	49.7
gnl|gene6914|rna20201|	akr1b1.S	AKR1B1	Aldo-keto reductase family 1 member B1	1.28e-01	9.72e-03	8.85e-07	1.59e-03	8.85e-07	1.91e-03	8.85e-07	8.85e-07	8.85e-07	8.85e-07	8.85e-07	102.2
gnl|gene6926|rna20239|	sptlc2.L	SPTLC2	Serine palmitoyltransferase 2	6.21e-03	8.85e-07	8.85e-07	nan	8.85e-07	7.61e-02	8.85e-07	nan	8.85e-07	8.85e-07	nan	69.1
gnl|gene6927|rna20241|	rbm8a.L	RBM8A	RNA-binding protein 8A	7.63e-01	3.80e-03	8.85e-07	nan	8.85e-07	6.80e-02	8.85e-07	nan	3.88e-02	3.39e-02	nan	41.3
gnl|gene6928|rna20243|	trmt6.S	TRMT6	tRNA (adenine(58)-N(1))-methyltransferase non-catalytic subunit TRM6	9.11e-01	1.86e-02	5.54e-02	6.22e-02	9.47e-02	8.85e-07	1.21e-01	8.85e-07	8.85e-07	1.10e-01	6.10e-02	36.4
gnl|gene6932|rna20252|	usp4.L	USP4	Ubiquitin carboxyl-terminal hydrolase 4	1.26e-01	5.51e-03	8.85e-07	2.15e-02	8.85e-07	9.13e-03	2.31e-02	8.85e-07	8.85e-07	8.85e-07	8.85e-07	87.1
gnl|gene6949|rna20292|	vta1.L	VTA1	Vacuolar protein sorting-associated protein VTA1 homolog	1.29e-02	4.38e-03	8.85e-07	8.85e-07	8.85e-07	1.13e-03	4.58e-02	8.85e-07	8.85e-07	8.85e-07	8.85e-07	84.3
gnl|gene6953|rna20303|	ube2m.S	UBE2M	NEDD8-conjugating enzyme Ubc12	2.82e-01	6.53e-03	8.85e-07	5.80e-02	1.06e-02	5.74e-02	3.31e-02	8.85e-07	8.85e-07	9.42e-03	8.85e-07	66.1
gnl|gene6958|rna20316|	ssr1.S	SSR1	Signal sequence receptor subunit alpha	5.59e-03	5.50e-03	8.85e-07	8.85e-07	8.85e-07	3.36e-01	8.85e-07	7.41e-02	8.85e-07	8.85e-07	8.85e-07	53.8
gnl|gene6971|rna20354|	rpl10.L	RPL10	60S ribosomal protein L10	3.57e-03	9.06e-03	1.46e-02	8.65e-04	1.48e-02	6.80e-02	2.95e-02	8.85e-07	8.85e-07	8.85e-07	8.85e-07	70.8
gnl|gene6979|rna20377|	hnrnpa2b1.L	HNRNPA2B1	Heterogeneous nuclear ribonucleoproteins A2/B1	5.47e-01	1.81e-02	5.35e-02	1.27e-01	1.08e-01	2.75e-01	1.56e-01	5.50e-01	5.02e-01	4.00e-01	6.30e-01	14.7
gnl|gene697|rna2041|	sco2.S	SCO2	Protein SCO2 homolog, mitochondrial	4.93e-03	8.85e-07	8.85e-07	8.85e-07	8.85e-07	2.19e-02	8.85e-07	8.85e-07	8.85e-07	8.85e-07	8.85e-07	93.3
gnl|gene6989|rna20407|	mpc2.S	MPC2	Mitochondrial pyruvate carrier 2	6.70e-03	8.85e-07	8.85e-07	8.85e-07	8.85e-07	8.85e-07	8.85e-07	8.85e-07	8.85e-07	8.85e-07	8.85e-07	102.2
gnl|gene6994|rna20419|	surf4.2.L	SURF4	Surfeit locus protein 4	nan	8.85e-07	nan	nan	nan	8.75e-02	nan	nan	8.85e-07	nan	nan	47.5
gnl|gene699|rna2047|	atp5h.L	ATP5PD	ATP synthase subunit d, mitochondrial	4.07e-03	4.87e-03	8.85e-07	8.85e-07	8.85e-07	2.74e-01	8.85e-07	8.85e-07	8.85e-07	8.85e-07	8.85e-07	68.7
gnl|gene6|rna23|	mapre1.L	MAPRE1	Microtubule-associated protein RP/EB family member 1	5.66e-02	8.85e-07	8.85e-07	8.85e-07	8.85e-07	1.54e-01	8.85e-07	8.85e-07	8.85e-07	8.85e-07	8.85e-07	73.5
gnl|gene7001|rna20445|	tpmt.L	TPMT	Thiopurine S-methyltransferase	1.20e-01	1.43e-02	8.85e-07	8.85e-07	8.85e-07	8.85e-07	3.80e-02	8.85e-07	8.85e-07	8.85e-07	8.85e-07	86.2
gnl|gene7008|rna20462|	ppid.L	PPID	Peptidyl-prolyl cis-trans isomerase D	6.31e-02	9.05e-03	8.85e-07	8.85e-07	9.29e-03	1.51e-01	3.58e-02	4.44e-02	8.85e-07	8.85e-07	8.85e-07	55.7
gnl|gene7015|rna20483|	zdhhc3.L	ZDHHC3	Palmitoyltransferase ZDHHC3	nan	2.61e-03	4.46e-02	nan	8.85e-07	1.46e-01	8.85e-07	nan	3.72e-02	8.85e-07	nan	47
gnl|gene7019|rna20495|	cltb.S	CLTB	Clathrin light chain B	1.06e-02	1.40e-02	6.73e-02	8.85e-07	1.36e-01	7.52e-02	1.25e-01	1.76e-01	8.85e-07	2.62e-02	1.06e-02	36.8
gnl|gene7058|rna20603|	cbl.S	CBL	E3 ubiquitin-protein ligase CBL	1.17e-02	6.05e-03	4.35e-02	nan	2.28e-02	7.35e-02	8.09e-02	nan	8.85e-07	5.14e-02	nan	35.4
gnl|gene7063|rna20618|	rnpep.L	RNPEP	Aminopeptidase B (Fragment)	2.19e-01	4.22e-03	8.85e-07	8.85e-07	8.85e-07	5.47e-02	1.30e-03	8.85e-07	8.85e-07	8.85e-07	8.85e-07	82.5
gnl|gene7064|rna20628|	atp6v0a1.L	ATP6V0A1	V-type proton ATPase 116 kDa subunit a1	4.48e-03	1.59e-02	9.07e-02	3.42e-02	1.06e-02	3.06e-02	8.85e-07	8.85e-07	8.85e-07	8.85e-07	8.85e-07	81.2
gnl|gene7066|rna20632|	cmc1.L	CMC1	COX assembly mitochondrial protein homolog	8.26e-03	8.85e-07	8.85e-07	8.85e-07	8.85e-07	8.85e-07	8.85e-07	8.85e-07	8.85e-07	8.85e-07	8.85e-07	102.2
gnl|gene7071|rna20643|	eif3g.L	EIF3G	Eukaryotic translation initiation factor 3 subunit G	6.64e-03	1.03e-02	8.85e-07	1.16e-02	8.85e-07	1.79e-02	4.90e-03	8.85e-07	8.85e-07	8.85e-07	8.85e-07	95.3
gnl|gene7078|rna20668|	rps15.S	RPS15	40S ribosomal protein S15	1.19e-02	7.29e-03	8.85e-07	4.96e-03	2.47e-02	1.42e-01	3.20e-02	3.84e-02	8.85e-07	5.13e-03	8.85e-07	55.1
gnl|gene7082|rna20679|	ift80.L	IFT80	Intraflagellar transport protein 80 homolog	5.60e-02	1.13e-02	3.66e-02	2.04e-02	8.85e-07	6.47e-02	4.55e-02	8.85e-07	8.85e-07	8.85e-07	8.85e-07	67.1
gnl|gene7088|rna20694|	prpf31.S	PRPF31	U4/U6 small nuclear ribonucleoprotein Prp31	6.16e-01	2.17e-02	1.04e-01	8.16e-02	9.01e-02	1.05e-01	1.47e-01	1.54e-01	1.43e-01	1.21e-01	2.55e-01	18.5
gnl|gene7100|rna20731|	dennd4c.L	DENND4C	DENN domain-containing protein 4C (Fragment)	2.07e-03	7.21e-03	8.85e-07	nan	1.01e-02	1.17e-01	6.61e-02	nan	8.85e-07	2.11e-02	nan	42.3
gnl|gene7112|rna20772|	LOC108712520	KRAS	GTPase KRas	7.26e-03	8.85e-07	8.85e-07	9.30e-02	1.88e-01	8.85e-07	1.68e-01	8.85e-07	8.85e-07	8.85e-07	8.85e-07	55.8
gnl|gene7114|rna20775|	luc7l3.L	LUC7L3	Luc7-like protein 3	9.62e-01	9.60e-03	8.85e-07	7.02e-02	8.85e-07	4.75e-02	1.71e-02	5.30e-02	4.76e-02	5.49e-02	1.60e-01	29.7
gnl|gene7118|rna20786|	rfc2.L	RFC2	Replication factor C subunit 2	7.74e-01	1.89e-02	1.30e-02	1.73e-01	3.90e-01	3.22e-01	5.63e-01	4.84e-01	3.22e-01	5.84e-01	4.25e-01	14.5
gnl|gene7119|rna20789|	capn2.2.L	CAPN2	Calpain-2 catalytic subunit	8.95e-03	7.36e-03	8.85e-07	6.49e-03	8.85e-07	2.85e-02	2.10e-02	8.85e-07	8.85e-07	8.85e-07	8.85e-07	81.8
gnl|gene7120|rna20790|	ddost.S	DDOST	Dolichyl-diphosphooligosaccharide--protein glycosyltransferase 48 kDa subunit	8.91e-03	8.85e-07	8.85e-07	1.38e-01	8.85e-07	8.85e-07	8.85e-07	8.85e-07	8.85e-07	8.85e-07	1.46e-01	54.9
gnl|gene7124|rna20800|	tprkb.L	TPRKB	EKC/KEOPS complex subunit TPRKB	3.51e-01	3.10e-03	8.85e-07	nan	8.85e-07	6.99e-03	8.85e-07	nan	8.85e-07	8.85e-07	nan	102.2
gnl|gene7132|rna20822|	ncoa5.L	NCOA5	Nuclear receptor coactivator 5	9.45e-01	8.85e-07	8.85e-07	8.85e-07	8.85e-07	8.85e-07	8.85e-07	8.36e-02	3.66e-01	8.85e-07	2.06e-01	31.6
gnl|gene7136|rna20833|	nt5c1a.S	NT5C1A	Cytosolic 5'-nucleotidase 1A	1.57e-02	8.85e-07	8.85e-07	nan	2.33e-02	1.15e-01	8.85e-07	nan	1.38e-01	8.85e-07	nan	35.8
gnl|gene7147|rna20860|	emc10.S	EMC10	ER membrane protein complex subunit 10	8.81e-03	8.85e-07	8.85e-07	8.85e-07	8.85e-07	8.85e-07	8.85e-07	8.85e-07	8.85e-07	8.85e-07	8.85e-07	102.2
gnl|gene714|rna2082|	lbhd1.S	C11orf98	Uncharacterized protein C11orf98	8.43e-01	5.30e-03	3.02e-04	4.75e-02	8.85e-07	3.52e-02	8.85e-07	7.68e-02	6.01e-02	8.85e-07	2.18e-01	33.7
gnl|gene7152|rna20871|	LOC108710820	RPS14	40S ribosomal protein S14	1.05e-02	1.75e-02	1.23e-02	6.46e-02	2.82e-02	2.07e-03	3.47e-02	8.85e-07	8.85e-07	8.85e-07	4.64e-02	58.2
gnl|gene7153|rna20877|	aldh6a1.L	ALDH6A1	Methylmalonate-semialdehyde dehydrogenase [acylating], mitochondrial	4.17e-03	8.85e-07	8.85e-07	8.85e-07	8.85e-07	8.85e-07	8.85e-07	8.85e-07	8.85e-07	8.85e-07	8.85e-07	102.2
gnl|gene7154|rna20881|	c3.L	C3	Complement C3	3.27e-03	8.85e-07	8.85e-07	8.85e-07	8.85e-07	8.85e-07	8.85e-07	8.85e-07	8.85e-07	8.85e-07	8.85e-07	102.2
gnl|gene7157|rna20888|	pdhb.S	PDHB	Pyruvate dehydrogenase E1 component subunit beta, mitochondrial	6.29e-03	8.85e-07	8.85e-07	8.85e-07	8.85e-07	8.85e-07	8.85e-07	8.85e-07	8.85e-07	8.85e-07	8.85e-07	102.2
gnl|gene7163|rna20905|	eif2s3.S	EIF2S3	Eukaryotic translation initiation factor 2 subunit 3	1.04e-02	9.59e-03	2.11e-05	4.38e-02	1.16e-02	1.17e-01	6.30e-02	8.85e-07	8.85e-07	8.85e-07	6.54e-02	45.4
gnl|gene7169|rna20923|	mrpl33.L	MRPL33	39S ribosomal protein L33, mitochondrial	3.85e-03	4.28e-03	8.85e-07	nan	8.85e-07	8.85e-07	8.85e-07	nan	8.85e-07	8.85e-07	nan	102.2
gnl|gene7172|rna20927|	gpx7.S	GPX7	Glutathione peroxidase 7	9.80e-03	8.85e-07	2.20e-02	8.85e-07	8.85e-07	4.04e-02	8.85e-07	8.85e-07	8.85e-07	8.85e-07	8.85e-07	85.5
gnl|gene7177|rna20942|	osbpl11.L	OSBPL11	Oxysterol-binding protein-related protein 11	8.12e-03	1.73e-02	1.12e-01	nan	1.77e-02	1.36e-01	8.38e-02	nan	8.85e-07	8.85e-07	nan	44.1
gnl|gene7182|rna20955|	rpusd2.L	RPUSD2	RNA pseudouridylate synthase domain-containing protein 2	6.13e-01	2.29e-02	5.27e-02	4.98e-02	1.51e-01	1.79e-01	1.28e-01	1.73e-02	7.73e-02	1.96e-01	1.47e-02	26.4
gnl|gene718|rna2093|	slc38a10.S	SLC38A10	Putative sodium-coupled neutral amino acid transporter 10	6.91e-03	2.96e-03	8.85e-07	5.47e-02	8.85e-07	1.32e-01	8.85e-07	8.85e-07	8.85e-07	8.85e-07	8.85e-07	68.4
gnl|gene7190|rna20975|	arih1.S	ARIH1	E3 ubiquitin-protein ligase ARIH1	1.64e-01	1.37e-02	8.85e-07	3.73e-02	1.67e-02	3.08e-02	2.69e-02	3.80e-02	8.85e-07	2.49e-02	2.19e-03	54.9
gnl|gene7192|rna20980|	uba2.L	UBA2	SUMO-activating enzyme subunit 2	8.54e-01	4.27e-03	8.85e-07	3.06e-02	8.85e-07	2.56e-02	2.20e-02	8.85e-07	8.85e-07	2.34e-02	8.85e-07	68.6
gnl|gene7196|rna20997|	camk2d.L	CAMK2B	Calcium/calmodulin-dependent protein kinase type II subunit beta	2.47e-02	2.64e-02	2.05e-02	9.16e-02	6.59e-02	1.14e-01	7.44e-02	1.07e-01	1.05e-01	2.21e-02	1.46e-01	23.7
gnl|gene7210|rna21037|	mapre1.S	MAPRE1	Microtubule-associated protein RP/EB family member 1	5.26e-02	1.12e-02	4.33e-02	6.52e-03	4.48e-02	8.85e-07	4.36e-02	8.85e-07	8.85e-07	2.37e-03	8.85e-07	77.3
gnl|gene7213|rna21042|	LOC108708693	ZAR1L	ZAR1-like protein	5.85e-03	1.19e-02	2.32e-02	nan	2.82e-02	7.26e-01	2.91e-01	nan	8.85e-07	1.00e+00	nan	13.3
gnl|gene721|rna2098|	atp12a.L	ATP12A	Potassium-transporting ATPase alpha chain 2	4.48e-02	7.49e-03	5.90e-02	3.25e-01	2.15e-01	2.45e-01	9.09e-02	4.66e-01	6.95e-02	8.85e-07	2.41e-01	19.4
gnl|gene7222|rna21069|	pnkp.S	PNKP	Bifunctional polynucleotide phosphatase/kinase	8.63e-01	1.97e-02	1.60e-01	1.91e-01	4.21e-01	3.10e-01	5.53e-01	3.91e-01	5.38e-01	5.85e-01	5.69e-01	14.2
gnl|gene7242|rna21126|	tbcd.L	TBCD	Tubulin-specific chaperone D	1.04e-02	8.85e-07	8.85e-07	2.00e-02	8.85e-07	1.00e-01	1.08e-03	8.85e-07	8.85e-07	8.85e-07	8.85e-07	74.2
gnl|gene7245|rna21132|	mvk.L	MVK	Mevalonate kinase	1.16e-01	1.11e-02	8.85e-07	3.81e-02	8.85e-07	6.90e-02	4.90e-02	1.59e-02	8.85e-07	2.33e-02	8.85e-07	55
gnl|gene7248|rna21142|	chd6.S	CHD6	Chromodomain-helicase-DNA-binding protein 6	2.58e-01	8.53e-03	nan	4.77e-02	nan	5.95e-02	nan	8.85e-07	8.85e-07	nan	8.85e-07	66.8
gnl|gene7252|rna21164|	dctn2.L	DCTN2	Dynactin subunit 2	1.18e-02	1.76e-02	6.93e-02	5.97e-02	1.00e-01	1.28e-01	1.49e-01	1.17e-01	7.20e-02	4.84e-02	3.12e-02	25.1
gnl|gene7258|rna21183|	gpaa1.L	GPAA1	Glycosylphosphatidylinositol anchor attachment 1 protein	1.08e-02	8.85e-07	8.85e-07	1.37e-03	8.85e-07	8.85e-07	8.85e-07	8.85e-07	9.72e-03	8.85e-07	8.85e-07	102.2
gnl|gene7260|rna21188|	rps21.S	RPS21	40S ribosomal protein S21	nan	3.15e-03	nan	8.85e-07	nan	2.02e-01	nan	1.44e-02	8.85e-07	nan	8.85e-07	59.3
gnl|gene7264|rna21199|	ttll12.L	TTLL12	Tubulin--tyrosine ligase-like protein 12	9.82e-02	3.80e-03	8.85e-07	8.85e-07	8.85e-07	8.85e-07	8.85e-07	8.85e-07	8.85e-07	8.85e-07	8.85e-07	102.2
gnl|gene7265|rna21202|	psme4.L	PSME4	Proteasome activator complex subunit 4	7.58e-02	5.68e-03	8.85e-07	nan	8.85e-07	2.31e-02	9.82e-03	nan	8.85e-07	8.85e-07	nan	85.4
gnl|gene7268|rna21210|	haus5.L	HAUS5	HAUS augmin-like complex subunit 5	8.47e-03	1.65e-02	6.15e-02	8.02e-02	3.75e-02	9.25e-02	9.02e-02	5.17e-02	5.43e-03	6.44e-03	7.38e-02	35.6
gnl|gene7270|rna21215|	mael.L	MAEL	Protein maelstrom homolog	9.95e-02	2.49e-02	1.06e-01	8.85e-07	8.85e-07	1.71e-01	8.85e-07	2.83e-01	4.07e-02	8.85e-07	8.85e-07	42
gnl|gene7272|rna21221|	poc1a.L	POC1A	POC1 centriolar protein homolog A	nan	8.85e-07	8.23e-03	nan	8.85e-07	8.85e-07	8.85e-07	nan	2.29e-01	8.85e-07	nan	46.2
gnl|gene7273|rna21224|	casp7.L	CASP7	Caspase-7	1.35e-01	3.76e-03	8.85e-07	5.28e-03	8.85e-07	3.26e-02	5.77e-03	8.85e-07	8.85e-07	8.85e-07	5.13e-03	88
gnl|gene7281|rna21244|	dohh.L	DOHH	Deoxyhypusine hydroxylase	1.30e-01	8.61e-03	8.85e-07	1.25e-02	8.85e-07	8.85e-07	2.21e-02	8.85e-07	8.85e-07	8.85e-07	8.85e-07	91.4
gnl|gene7283|rna21248|	pex5.S	PEX5	PTS1-BP	5.56e-03	1.14e-02	9.09e-02	4.39e-02	5.04e-02	5.40e-02	7.35e-02	8.85e-07	8.85e-07	6.48e-04	8.85e-07	58
gnl|gene7284|rna21258|	actn1.L	ACTN1	Alpha-actinin-1	6.42e-03	1.99e-02	6.93e-03	1.37e-01	1.34e-01	3.44e-01	1.92e-01	3.05e-01	2.73e-01	4.03e-01	1.71e-01	15.9
gnl|gene7289|rna21268|	copb2.S	COPB2	Coatomer subunit beta'	6.02e-03	4.56e-03	2.72e-02	3.86e-02	8.71e-02	1.46e-01	2.52e-02	7.66e-03	8.85e-07	8.85e-07	8.85e-07	57
gnl|gene728|rna2120|	tubg1.L	TUBG1	Tubulin gamma-1 chain	9.77e-03	2.36e-02	1.29e-01	1.16e-01	1.19e-01	8.56e-02	2.04e-01	5.26e-02	6.39e-02	2.45e-02	2.18e-01	23.1
gnl|gene7297|rna21294|	MGC75714.L	RAB35	Ras-related protein Rab-35	2.68e-03	8.85e-07	8.85e-07	8.47e-02	8.85e-07	8.85e-07	8.85e-07	8.85e-07	8.85e-07	8.85e-07	8.85e-07	87.7
gnl|gene7299|rna21297|	rab18.S	RAB18	Ras-related protein Rab-18	5.62e-03	8.85e-07	8.85e-07	3.95e-02	8.85e-07	8.85e-07	8.85e-07	8.85e-07	8.85e-07	8.85e-07	8.85e-07	93.5
gnl|gene7328|rna21391|	rpe.S	RPE	Ribulose-phosphate 3-epimerase	1.05e-01	1.01e-02	8.85e-07	5.47e-03	8.85e-07	7.56e-03	8.85e-07	5.60e-03	8.85e-07	8.85e-07	8.85e-07	102.2
gnl|gene7331|rna21397|	gpx1.L	GPX1	Glutathione peroxidase 1	1.33e-01	9.37e-03	8.85e-07	8.85e-07	8.85e-07	1.64e-02	8.85e-07	8.85e-07	8.85e-07	8.85e-07	8.85e-07	98.5
gnl|gene7333|rna21404|	rbbp4.S	RBBP4	Histone-binding protein RBBP4	nan	1.80e-02	nan	1.65e-01	nan	4.82e-01	nan	7.84e-01	5.40e-01	nan	4.73e-01	14.2
gnl|gene733|rna2136|	phactr4.S	PHACTR2	Phosphatase and actin regulator 2	8.22e-03	8.85e-07	8.85e-07	8.85e-07	8.85e-07	8.85e-07	8.85e-07	8.85e-07	8.85e-07	8.85e-07	8.85e-07	102.2
gnl|gene7349|rna21451|	rhoa.S	RHOA	Transforming protein RhoA	5.98e-03	1.40e-02	1.41e-01	6.74e-02	2.25e-01	8.85e-07	1.79e-01	8.85e-07	8.85e-07	5.49e-02	8.85e-07	45.4
gnl|gene7353|rna21461|	akt1.S	AKT1	RAC-alpha serine/threonine-protein kinase	1.25e-01	6.10e-03	8.85e-07	4.24e-03	8.85e-07	4.56e-02	1.27e-02	8.85e-07	8.85e-07	8.85e-07	8.85e-07	82.1
gnl|gene7354|rna21465|	samm50.S	SAMM50	Sorting and assembly machinery component 50 homolog	6.03e-03	8.85e-07	8.85e-07	8.85e-07	8.85e-07	8.85e-07	8.85e-07	8.85e-07	8.85e-07	8.85e-07	8.85e-07	102.2
gnl|gene7365|rna21492|	csk.L	CSK	Tyrosine-protein kinase CSK	1.96e-02	7.04e-03	8.85e-07	2.36e-02	5.02e-02	7.31e-02	4.10e-02	8.85e-07	8.85e-07	2.41e-02	8.85e-07	55
gnl|gene7366|rna21496|	snx30.S	SNX30	Sorting nexin-30	4.35e-03	7.99e-03	9.97e-02	8.83e-02	5.63e-03	8.85e-07	8.85e-07	1.06e-02	8.85e-07	8.85e-07	8.85e-07	86.4
gnl|gene7368|rna21500|	LOC108702911	KRT18	Keratin, type I cytoskeletal 18	1.39e-01	8.85e-07	8.85e-07	nan	8.85e-07	8.85e-07	8.85e-07	nan	8.85e-07	8.85e-07	nan	102.2
gnl|gene7369|rna21502|	blmh.L	BLMH	Bleomycin hydrolase	2.74e-02	1.46e-02	3.75e-02	4.06e-02	1.00e-03	1.44e-01	2.15e-02	7.90e-02	8.85e-07	8.85e-07	2.52e-02	45.4
gnl|gene7373|rna21512|	srp54.L	SRP54	Signal recognition particle 54 kDa protein	1.00e-02	2.26e-02	1.51e-01	1.07e-01	1.08e-01	2.30e-01	9.34e-02	8.96e-02	1.70e-02	3.97e-02	1.28e-01	24.8
gnl|gene7374|rna21514|	LOC108703492	MISP3	Uncharacterized protein MISP3	4.73e-03	2.48e-02	5.78e-02	9.17e-02	2.40e-02	7.37e-02	1.19e-01	1.91e-01	1.26e-01	4.31e-01	1.07e-01	18.9
gnl|gene7375|rna21516|	ndufa7.L	NDUFA7	NADH dehydrogenase [ubiquinone] 1 alpha subcomplex subunit 7	4.00e-03	2.48e-02	8.85e-07	7.54e-02	8.85e-07	6.76e-01	8.85e-07	4.34e-01	8.85e-07	8.85e-07	2.10e-01	26.5
gnl|gene7379|rna21526|	fech.L	FECH	Ferrochelatase	5.25e-03	8.85e-07	8.85e-07	2.57e-01	8.85e-07	1.88e-01	8.85e-07	1.22e-01	8.85e-07	8.85e-07	3.05e-01	30.6
gnl|gene7388|rna21547|	copg1.S	COPG1	Coatomer subunit gamma-1	4.98e-03	8.39e-03	1.35e-03	1.96e-02	2.23e-02	7.32e-02	5.20e-02	8.85e-07	8.85e-07	8.85e-07	8.85e-07	63.2
gnl|gene739|rna2153|	aars2.L	AARS2	Alanine--tRNA ligase, mitochondrial	6.78e-03	8.85e-07	8.85e-07	8.85e-07	8.85e-07	8.85e-07	8.85e-07	8.85e-07	8.85e-07	8.85e-07	8.85e-07	102.2
gnl|gene742|rna2162|	arl2.L	ARL2	ADP-ribosylation factor-like protein 2	2.92e-02	1.31e-02	2.29e-02	6.74e-02	3.93e-02	2.50e-01	5.01e-02	1.16e-02	8.85e-07	4.42e-02	1.19e-02	41.8
gnl|gene7441|rna21683|	prdx1.L	PRDX1	Peroxiredoxin-1	1.00e-01	4.23e-03	8.85e-07	4.27e-03	8.85e-07	4.19e-02	6.90e-03	8.85e-07	8.85e-07	8.85e-07	8.85e-07	85.2
gnl|gene7442|rna21686|	ccdc47.S	CCDC47	Coiled-coil domain-containing protein 47	6.69e-03	8.85e-07	8.85e-07	8.85e-07	8.85e-07	8.85e-07	8.85e-07	8.85e-07	8.85e-07	8.85e-07	8.85e-07	102.2
gnl|gene7443|rna21692|	slc25a21.L	SLC25A21	Mitochondrial 2-oxodicarboxylate carrier	1.13e-02	8.85e-07	8.85e-07	8.85e-07	8.85e-07	8.85e-07	8.85e-07	8.85e-07	8.85e-07	8.85e-07	8.85e-07	102.2
gnl|gene7451|rna21712|	map4k4-like.S	MAP4K4	Mitogen-activated protein kinase kinase kinase kinase 4	1.39e-02	1.57e-02	8.85e-07	1.05e-01	1.86e-02	1.61e-01	5.41e-02	5.50e-02	4.37e-02	9.04e-03	2.25e-01	27.8
gnl|gene7458|rna21735|	tubgcp3.L	TUBGCP3	Gamma-tubulin complex component 3	3.89e-03	2.58e-02	1.12e-01	nan	1.25e-01	1.54e-01	2.01e-01	nan	8.31e-02	8.85e-07	nan	25.1
gnl|gene7459|rna21737|	ik.L	IK	Protein Red	5.48e-01	2.45e-02	5.21e-02	1.96e-01	8.74e-02	1.78e-01	2.14e-01	4.50e-01	4.48e-01	2.67e-01	5.60e-01	15.1
gnl|gene7463|rna21754|	ptbp1.S	PTBP1	Polypyrimidine tract-binding protein 1	2.59e-01	1.83e-02	1.60e-01	8.54e-02	1.29e-01	2.36e-01	1.34e-01	3.69e-01	2.90e-01	2.36e-01	3.71e-01	16
gnl|gene747|rna2174|	rbbp9.L	RBBP9	Serine hydrolase RBBP9	1.12e-01	2.56e-03	8.85e-07	nan	8.85e-07	4.31e-02	1.29e-02	nan	8.85e-07	8.85e-07	nan	72.9
gnl|gene7487|rna21820|	tle2.L	TLE3	Transducin-like enhancer protein 3	5.59e-01	5.56e-03	8.85e-07	2.77e-02	8.85e-07	3.64e-02	3.38e-02	8.85e-07	8.85e-07	3.78e-03	8.85e-07	71.8
gnl|gene7489|rna21833|	sel1l.L	SEL1L	Protein sel-1 homolog 1	7.24e-03	8.85e-07	8.85e-07	8.85e-07	8.85e-07	8.85e-07	8.85e-07	8.85e-07	8.85e-07	8.85e-07	8.85e-07	102.2
gnl|gene7490|rna21836|	rab10.L	RAB10	Ras-related protein Rab-10	6.27e-03	2.20e-02	1.45e-01	2.36e-01	3.53e-01	4.15e-01	3.23e-01	2.18e-01	6.00e-02	2.47e-01	7.17e-02	17.2
gnl|gene7492|rna21841|	glud1.S	GLUD1	Glutamate dehydrogenase 1, mitochondrial	6.55e-03	8.85e-07	8.85e-07	8.85e-07	8.85e-07	8.85e-07	8.85e-07	8.85e-07	8.85e-07	8.85e-07	8.85e-07	102.2
gnl|gene7504|rna21879|	ranbp2.L	RGPD5	RANBP2-like and GRIP domain-containing protein 5/6	5.78e-02	1.34e-02	2.39e-02	4.61e-01	4.31e-01	1.00e+00	7.71e-01	8.06e-01	8.51e-01	7.55e-01	8.08e-01	12.5
gnl|gene7508|rna21890|	pmpcb.S	PMPCB	Mitochondrial-processing peptidase subunit beta	4.90e-03	8.85e-07	8.85e-07	8.85e-07	8.85e-07	8.85e-07	8.85e-07	8.85e-07	8.85e-07	8.85e-07	8.85e-07	102.2
gnl|gene7509|rna21892|	rnaseh2b.L	RNASEH2B	Ribonuclease H2 subunit B	8.85e-01	1.12e-02	8.85e-07	7.96e-02	6.53e-02	5.14e-02	9.33e-02	8.92e-02	1.56e-01	1.13e-01	1.92e-01	20.9
gnl|gene7514|rna21907|	ythdc2.L	YTHDC2	3'-5' RNA helicase YTHDC2	9.37e-03	8.85e-07	5.60e-02	1.07e-01	7.20e-02	8.85e-07	1.02e-01	5.60e-04	8.85e-07	1.01e-01	5.13e-02	37.6
gnl|gene7518|rna21916|	hrsp12.S	RIDA	2-iminobutanoate/2-iminopropanoate deaminase	9.42e-02	7.42e-03	9.49e-03	8.85e-07	1.08e-02	9.31e-02	1.38e-02	8.44e-03	8.85e-07	8.85e-07	8.85e-07	74.9
gnl|gene7521|rna21923|	birc7.L	XIAP	E3 ubiquitin-protein ligase XIAP	1.05e-01	7.52e-03	8.85e-07	1.14e-02	8.85e-07	1.20e-02	5.62e-02	8.85e-07	8.85e-07	8.89e-02	8.85e-07	59.2
gnl|gene7524|rna21933|	mccc2.S	MCCC2	Methylcrotonoyl-CoA carboxylase beta chain, mitochondrial	5.55e-03	8.85e-07	8.85e-07	8.85e-07	8.85e-07	8.85e-07	8.85e-07	8.85e-07	8.85e-07	8.85e-07	8.85e-07	102.2
gnl|gene7526|rna21937|	rpl17.L	RPL17	60S ribosomal protein L17	1.21e-02	1.13e-02	6.28e-03	3.29e-02	8.85e-07	1.39e-02	8.85e-07	8.85e-07	8.85e-07	8.85e-07	8.85e-07	90.4
gnl|gene7528|rna21944|	set.S	SET	Protein SET	8.89e-01	8.68e-03	9.43e-03	8.85e-07	2.22e-02	8.85e-07	4.91e-02	3.78e-02	8.85e-07	3.92e-02	2.28e-02	50.8
gnl|gene752|rna2186|	kif2a.S	KIF2A	Kinesin-like protein KIF2A	1.49e-02	8.85e-07	6.41e-02	8.85e-07	8.85e-07	8.85e-07	8.85e-07	8.85e-07	1.91e-01	8.85e-07	8.85e-07	63
gnl|gene7531|rna21950|	tlk1.L	TLK1	Serine/threonine-protein kinase tousled-like 1	5.60e-01	1.87e-02	2.95e-02	1.19e-01	1.25e-01	2.26e-01	1.76e-01	2.66e-01	2.39e-01	1.93e-01	2.66e-01	16.5
gnl|gene7534|rna21958|	thoc5.L	THOC5	THO complex subunit 5 homolog	3.37e-01	6.59e-03	8.85e-07	1.58e-01	4.79e-02	2.62e-01	1.58e-01	3.75e-01	2.72e-01	2.58e-01	4.81e-01	15.7
gnl|gene7544|rna21983|	nfs1.L	NFS1	Cysteine desulfurase, mitochondrial	6.31e-03	8.85e-07	8.85e-07	8.85e-07	8.85e-07	8.85e-07	8.85e-07	8.85e-07	8.85e-07	8.85e-07	8.85e-07	102.2
gnl|gene7552|rna22003|	coro1c.S	CORO1C	Coronin-1C	1.15e-02	8.85e-07	8.85e-07	8.85e-07	8.85e-07	8.85e-07	8.85e-07	8.85e-07	8.85e-07	8.85e-07	8.85e-07	102.2
gnl|gene7557|rna22021|	osgep.L	OSGEP	Probable tRNA N6-adenosine threonylcarbamoyltransferase	8.39e-01	6.23e-04	8.85e-07	2.28e-02	8.85e-07	2.67e-02	1.11e-02	8.85e-07	8.85e-07	8.85e-07	8.85e-07	84.1
gnl|gene7567|rna22051|	polr3c.S	POLR3C	DNA-directed RNA polymerase III subunit RPC3	9.24e-01	9.92e-03	3.46e-02	1.46e-01	4.80e-02	3.95e-01	1.67e-01	4.57e-01	6.34e-01	3.14e-01	6.20e-01	14.7
gnl|gene7568|rna22054|	mrpl41.S	MRPL41	39S ribosomal protein L41, mitochondrial	2.77e-03	2.56e-03	8.85e-07	8.85e-07	8.85e-07	1.08e-01	8.85e-07	8.85e-07	8.85e-07	8.85e-07	8.85e-07	76.4
gnl|gene7573|rna22063|	sec22b.L	SEC22B	Vesicle-trafficking protein SEC22b	9.02e-03	5.58e-03	8.85e-07	4.34e-02	8.85e-07	8.85e-07	8.85e-07	8.85e-07	8.85e-07	8.85e-07	8.85e-07	92.7
gnl|gene7575|rna22070|	ppox.L	PPOX	Protoporphyrinogen oxidase	5.93e-03	8.85e-07	8.85e-07	8.85e-07	8.85e-07	8.85e-07	8.85e-07	8.85e-07	8.85e-07	8.85e-07	8.85e-07	102.2
gnl|gene7577|rna22077|	sult1e1.L	SULT1A1	Sulfotransferase 1A1	1.04e-01	5.30e-03	8.85e-07	6.43e-03	2.43e-02	8.85e-07	2.00e-02	8.85e-07	8.85e-07	1.55e-02	8.85e-07	81.5
gnl|gene7578|rna22082|	nedd4l.S	NEDD4L	E3 ubiquitin-protein ligase NEDD4-like	8.58e-03	2.06e-02	nan	nan	nan	1.87e-01	nan	nan	4.74e-02	nan	nan	23.8
gnl|gene757|rna2199|	ppa2.S	PPA1	Inorganic pyrophosphatase	2.26e-01	5.57e-03	5.49e-02	8.85e-07	2.18e-02	8.85e-07	3.41e-02	8.85e-07	8.85e-07	8.85e-07	8.85e-07	82.8
gnl|gene7584|rna22116|	eef2.1.S	EEF2	Elongation factor 2	6.75e-03	7.27e-03	8.85e-07	2.19e-02	8.85e-07	9.68e-02	8.85e-07	8.85e-07	8.85e-07	8.85e-07	8.85e-07	74.1
gnl|gene7585|rna22117|	dnajb6.L	DNAJB6	DnaJ homolog subfamily B member 6	2.96e-01	1.51e-02	8.85e-07	6.76e-02	8.85e-07	8.85e-07	8.85e-07	2.20e-01	1.92e-01	8.85e-07	1.27e-01	31.2
gnl|gene7586|rna22119|	htt.L	HTT	Huntingtin	5.23e-03	1.49e-02	8.85e-07	8.66e-02	1.07e-02	1.42e-01	4.43e-02	5.71e-02	8.85e-07	8.85e-07	8.85e-07	48.3
gnl|gene7587|rna22124|	dnpep.S	DNPEP	Aspartyl aminopeptidase	1.24e-01	3.96e-03	8.85e-07	8.85e-07	8.85e-07	4.67e-03	8.85e-07	8.85e-07	8.85e-07	8.85e-07	8.85e-07	102.2
gnl|gene7593|rna22143|	pitpnb.2.L	PITPNB	Phosphatidylinositol transfer protein beta isoform	5.24e-02	2.32e-02	1.92e-02	3.87e-02	2.94e-02	1.34e-01	1.09e-01	4.80e-02	9.54e-03	3.05e-02	8.85e-07	40.2
gnl|gene7595|rna22147|	rab23.S	RAB23	Ras-related protein Rab-23	7.25e-03	1.27e-03	1.55e-01	8.85e-07	4.95e-01	8.85e-07	3.37e-01	8.85e-07	8.85e-07	3.83e-01	8.85e-07	34.7
gnl|gene7606|rna22171|	farsb.L	FARSB	Phenylalanine--tRNA ligase beta subunit	8.93e-03	1.02e-02	4.54e-03	2.36e-02	3.59e-02	9.17e-02	2.47e-02	8.85e-07	8.85e-07	8.85e-07	8.85e-07	64
gnl|gene760|rna2215|	sec24d.L	SEC24D	Protein transport protein Sec24D	8.47e-03	1.45e-02	3.74e-02	4.77e-02	3.97e-02	7.86e-02	4.82e-02	4.36e-02	8.16e-03	1.99e-02	4.19e-03	46.5
gnl|gene7631|rna22242|	prkag2.S	PRKAG1	5'-AMP-activated protein kinase subunit gamma-1	7.09e-02	5.20e-03	8.85e-07	nan	8.85e-07	3.42e-02	1.90e-02	nan	8.85e-07	8.85e-07	nan	71.2
gnl|gene7632|rna22244|	ckap2.L	CKAP2	Cytoskeleton-associated protein 2	4.92e-02	8.85e-07	5.60e-02	8.85e-07	8.85e-07	9.79e-01	4.35e-01	4.43e-01	7.68e-01	2.43e-01	6.03e-01	14.2
gnl|gene7634|rna22253|	eps8.L	EPS8	Epidermal growth factor receptor kinase substrate 8	1.36e-02	8.85e-07	8.85e-07	nan	8.85e-07	8.85e-07	8.85e-07	nan	8.85e-07	8.85e-07	nan	102.2
gnl|gene7635|rna22260|	osbpl9.S	OSBPL9	Oxysterol-binding protein-related protein 9	2.16e-02	2.07e-02	1.01e-01	5.07e-02	8.85e-07	6.69e-02	8.85e-07	8.85e-07	8.85e-07	8.85e-07	8.85e-07	73.4
gnl|gene7638|rna22271|	tbcb.L	TBCB	Tubulin-folding cofactor B	1.56e-01	1.14e-02	8.85e-07	2.39e-02	8.85e-07	8.85e-07	3.56e-04	8.85e-07	8.85e-07	8.85e-07	8.85e-07	98.7
gnl|gene7648|rna22295|	gnb4.L	GNB4	Guanine nucleotide-binding protein subunit beta-4	4.90e-03	8.85e-07	8.85e-07	1.62e-01	8.85e-07	8.85e-07	8.85e-07	1.99e-01	1.40e-01	8.85e-07	1.00e-01	32.4
gnl|gene764|rna2229|	pycr1.L	PYCR1	Pyrroline-5-carboxylate reductase 1, mitochondrial	3.83e-03	8.85e-07	8.85e-07	8.85e-07	8.85e-07	2.93e-02	8.85e-07	8.85e-07	8.85e-07	8.85e-07	8.85e-07	89.3
gnl|gene7653|rna22318|	pitrm1.L	PITRM1	Presequence protease, mitochondrial	5.98e-03	8.85e-07	8.85e-07	8.85e-07	8.85e-07	8.85e-07	8.85e-07	8.85e-07	8.85e-07	8.85e-07	8.85e-07	102.2
gnl|gene7656|rna22324|	lars2.L	LARS2	Leucine--tRNA ligase	4.14e-03	8.85e-07	8.85e-07	8.85e-07	8.85e-07	2.71e-02	8.85e-07	8.85e-07	8.85e-07	8.85e-07	8.85e-07	90.3
gnl|gene7659|rna22345|	mprip.S	MPRIP	Myosin phosphatase Rho-interacting protein	1.67e-01	8.85e-07	8.85e-07	8.85e-07	8.85e-07	8.85e-07	8.85e-07	8.85e-07	8.85e-07	8.85e-07	8.85e-07	102.2
gnl|gene7669|rna22371|	glmn.L	GLMN	Glomulin	3.08e-02	3.00e-03	8.85e-07	3.86e-02	3.35e-03	1.09e-02	1.59e-02	8.85e-07	8.85e-07	8.85e-07	8.85e-07	86.7
gnl|gene7670|rna22374|	vps4b.S	VPS4B	Vacuolar protein sorting-associated protein 4B	2.35e-01	5.31e-03	8.85e-07	nan	8.85e-07	4.85e-02	3.82e-02	nan	8.85e-07	8.85e-07	nan	60.5
gnl|gene7671|rna22375|	dhrs4.L	DHRS4	Dehydrogenase/reductase SDR family member 4	4.15e-03	8.85e-07	8.85e-07	8.85e-07	8.85e-07	8.85e-07	8.85e-07	8.85e-07	8.85e-07	8.85e-07	8.85e-07	102.2
gnl|gene7675|rna22389|	rdh9.L	RDH16	Retinol dehydrogenase 16	6.77e-03	8.85e-07	6.68e-03	8.85e-07	8.85e-07	8.85e-07	8.85e-07	8.85e-07	8.85e-07	8.85e-07	8.85e-07	102.2
gnl|gene7683|rna22414|	gde1.L	GDE1	Glycerophosphodiester phosphodiesterase 1	8.65e-03	8.50e-03	3.36e-02	nan	8.85e-07	2.06e-01	8.85e-07	nan	8.85e-07	8.85e-07	nan	58.2
gnl|gene7684|rna22417|	hdac2.L	HDAC2	Histone deacetylase 2	7.72e-01	2.46e-02	1.05e-01	3.19e-01	5.43e-01	6.95e-01	8.59e-01	7.35e-01	7.37e-01	7.92e-01	7.64e-01	13.1
gnl|gene7697|rna22474|	prdx4.L	PRDX4	Peroxiredoxin-4	1.70e-02	9.74e-03	3.86e-02	5.08e-02	8.85e-07	1.16e-01	8.85e-07	8.85e-07	8.85e-07	8.85e-07	8.85e-07	69.5
gnl|gene7701|rna22482|	ppp1r8.S	PPP1R8	Nuclear inhibitor of protein phosphatase 1	9.98e-01	9.26e-03	8.85e-07	nan	2.66e-03	8.17e-02	7.53e-02	nan	2.10e-01	1.63e-01	nan	20.5
gnl|gene7704|rna22502|	ndufs6.L	NDUFS6	NADH dehydrogenase [ubiquinone] iron-sulfur protein 6, mitochondrial	3.55e-03	8.85e-07	8.85e-07	8.85e-07	8.85e-07	8.85e-07	8.85e-07	8.85e-07	8.85e-07	8.85e-07	8.85e-07	102.2
gnl|gene7711|rna22519|	ctnna1.L	CTNNA1	Catenin alpha-1	1.44e-02	2.02e-02	1.23e-01	3.93e-01	4.78e-01	4.48e-01	4.25e-01	6.74e-01	4.37e-01	2.84e-01	4.85e-01	14.3
gnl|gene7713|rna22526|	rbpms2.L	RBPMS2	RNA-binding protein with multiple splicing 2	4.97e-02	1.32e-03	8.85e-07	nan	8.85e-07	8.85e-07	8.85e-07	nan	8.85e-07	8.85e-07	nan	102.2
gnl|gene7719|rna22552|	tfam.L	TFAM	Transcription factor A, mitochondrial	2.71e-03	8.85e-07	8.85e-07	8.85e-07	8.85e-07	8.43e-02	8.85e-07	8.85e-07	8.85e-07	8.85e-07	8.85e-07	78.5
gnl|gene7723|rna22561|	aurka.S	AURKA	Aurora kinase A	1.07e-01	2.39e-02	1.44e-01	1.28e-01	2.60e-01	2.12e-01	3.58e-01	2.31e-01	2.23e-01	3.11e-01	2.54e-01	15.9
gnl|gene7725|rna22571|	rps9.L	RPS9	40S ribosomal protein S9	nan	2.16e-02	8.85e-07	3.78e-02	6.65e-02	8.85e-07	9.17e-03	8.85e-07	8.85e-07	8.85e-07	8.85e-07	81.6
gnl|gene7734|rna22592|	picalm.1.L	PICALM	Phosphatidylinositol-binding clathrin assembly protein	1.98e-02	7.29e-03	1.32e-01	4.31e-02	1.00e-01	8.85e-07	9.48e-02	8.85e-07	8.85e-07	8.85e-07	8.85e-07	63.5
gnl|gene7744|rna22619|	ndufv2.L	NDUFV2	NADH dehydrogenase [ubiquinone] flavoprotein 2, mitochondrial	5.68e-03	8.85e-07	8.85e-07	8.85e-07	8.85e-07	1.50e-01	8.85e-07	8.85e-07	8.85e-07	8.85e-07	8.85e-07	73.7
gnl|gene7750|rna22629|	ythdf1.L	YTHDF1	YTH domain-containing family protein 1	nan	2.36e-02	1.40e-01	3.48e-02	8.85e-07	1.17e-01	8.85e-07	9.03e-02	4.02e-02	8.85e-07	1.49e-01	33.7
gnl|gene7753|rna22638|	mrpl44.S	MRPL44	39S ribosomal protein L44, mitochondrial	7.73e-03	8.85e-07	8.85e-07	5.76e-02	8.85e-07	8.85e-07	8.85e-07	8.85e-07	8.85e-07	8.85e-07	8.85e-07	90.4
gnl|gene7757|rna22650|	txnl4a.S	TXNL4A	Thioredoxin-like protein 4A	2.77e-01	8.98e-03	8.85e-07	6.65e-02	9.07e-04	1.01e-01	5.09e-02	4.46e-02	1.07e-01	3.83e-02	1.20e-01	26.8
gnl|gene7766|rna22670|	rps19.L	RPS19	40S ribosomal protein S19	4.09e-03	1.30e-02	6.07e-02	8.85e-07	1.55e-02	8.85e-07	2.02e-02	8.85e-07	8.85e-07	8.85e-07	8.85e-07	90.8
gnl|gene7770|rna22681|	gemin4.L	GEMIN4	Gem-associated protein 4	1.01e-02	2.76e-03	8.85e-07	4.19e-02	8.85e-07	2.12e-02	6.67e-03	8.85e-07	8.85e-07	8.85e-07	8.85e-07	84
gnl|gene7778|rna22702|	mov10.L	MOV10	RNA helicase	5.95e-03	1.81e-02	3.55e-02	4.45e-02	7.68e-02	1.11e-01	6.68e-02	3.58e-02	2.64e-02	1.85e-02	3.96e-02	34
gnl|gene77|rna220|	psmc3.L	PSMC3	26S proteasome regulatory subunit 6A (Fragment)	1.25e-01	8.27e-03	2.76e-04	1.49e-02	4.19e-02	4.63e-02	2.64e-02	8.85e-07	8.85e-07	2.34e-02	8.85e-07	61.7
gnl|gene7805|rna22778|	bckdhb.L	BCKDHB	2-oxoisovalerate dehydrogenase subunit beta, mitochondrial	3.80e-03	8.85e-07	8.85e-07	nan	8.85e-07	8.85e-07	8.85e-07	nan	8.85e-07	8.85e-07	nan	102.2
gnl|gene7807|rna22784|	hist2h2ab.L	H2AX	Histone H2AX	nan	1.74e-02	nan	3.45e-01	nan	1.00e+00	nan	1.00e+00	4.30e-01	nan	1.00e+00	11.3
gnl|gene780|rna2274|	cirbp.S	CIRBP	Cold-inducible RNA-binding protein	1.16e-01	1.57e-02	1.83e-02	9.57e-02	5.34e-02	9.88e-02	5.84e-02	1.02e-01	8.03e-02	3.74e-02	7.58e-02	25.4
gnl|gene7812|rna22805|	rpl34.L	RPL34	60S ribosomal protein L34	6.05e-03	1.30e-02	8.85e-07	3.54e-02	8.85e-07	4.18e-02	8.85e-07	8.85e-07	8.85e-07	8.85e-07	2.45e-02	68.3
gnl|gene7819|rna22824|	caprin1.L	CAPRIN1	Caprin-1	6.36e-03	2.56e-02	1.51e-01	9.74e-02	9.50e-02	1.09e-01	9.04e-02	8.85e-07	8.85e-07	8.85e-07	1.20e-01	36.4
gnl|gene7820|rna22826|	cnnm2.L	CNNM4	Metal transporter CNNM4	8.18e-03	1.38e-02	1.08e-01	nan	6.02e-01	2.43e-01	5.57e-01	nan	1.68e-01	1.48e-01	nan	15.4
gnl|gene7821|rna22828|	rbbp8.L	RBBP8	DNA endonuclease RBBP8	5.77e-01	8.85e-07	8.85e-07	8.85e-07	8.85e-07	8.85e-07	8.85e-07	8.85e-07	8.85e-07	8.85e-07	8.85e-07	102.2
gnl|gene7823|rna22833|	dlat.L	DLAT	Dihydrolipoyllysine-residue acetyltransferase component of pyruvate dehydrogenase complex, mitochondrial	5.96e-03	8.85e-07	8.85e-07	8.85e-07	8.85e-07	8.85e-07	8.85e-07	8.85e-07	8.85e-07	8.85e-07	8.85e-07	102.2
gnl|gene7833|rna22855|	eif5.S	EIF5	Eukaryotic translation initiation factor 5 (Fragment)	nan	8.85e-07	8.85e-07	nan	8.85e-07	1.58e-01	8.85e-07	nan	8.85e-07	2.55e-02	nan	50.2
gnl|gene7843|rna22878|	cyp20a1.L	CYP20A1	Cytochrome P450 20A1	1.10e-02	8.85e-07	8.85e-07	5.10e-02	8.85e-07	8.85e-07	8.85e-07	8.85e-07	8.85e-07	8.85e-07	8.85e-07	91.4
gnl|gene786|rna2295|	myl12b.S	MYL12B	Myosin regulatory light chain 12B	1.04e-02	8.85e-07	8.85e-07	4.07e-02	1.07e-01	8.85e-07	1.54e-01	2.08e-01	8.85e-07	8.53e-02	1.92e-01	26.1
gnl|gene7879|rna22993|	deptor.L	DEPTOR	DEP domain-containing mTOR-interacting protein	6.54e-02	1.12e-02	8.85e-07	nan	8.85e-07	3.71e-02	7.43e-02	nan	8.85e-07	8.85e-07	nan	56.9
gnl|gene7883|rna23002|	sptlc2.S	SPTLC2	Serine palmitoyltransferase 2	5.79e-03	8.85e-07	8.85e-07	8.85e-07	8.85e-07	8.85e-07	8.85e-07	8.85e-07	8.85e-07	8.85e-07	8.85e-07	102.2
gnl|gene7889|rna23017|	nudt5.L	NUDT5	ADP-sugar pyrophosphatase	9.69e-02	2.87e-03	8.85e-07	8.85e-07	8.85e-07	8.85e-07	8.85e-07	8.85e-07	8.85e-07	8.85e-07	8.85e-07	102.2
gnl|gene788|rna2298|	hagh.L	HAGH	Hydroxyacylglutathione hydrolase, mitochondrial	7.72e-03	8.85e-07	8.85e-07	8.85e-07	8.85e-07	8.85e-07	8.85e-07	8.85e-07	8.85e-07	8.85e-07	8.85e-07	102.2
gnl|gene7898|rna23037|	LOC108716778	SRSF9	Serine/arginine-rich splicing factor 9	8.55e-01	2.23e-02	1.17e-01	1.48e-01	1.53e-01	2.00e-01	3.13e-01	5.00e-01	4.73e-01	4.60e-01	6.28e-01	14.6
gnl|gene7917|rna23097|	c4a.L	C4B	C4a anaphylatoxin (Fragment)	2.35e-03	8.85e-07	8.85e-07	nan	8.85e-07	8.85e-07	8.85e-07	nan	8.85e-07	8.85e-07	nan	102.2
gnl|gene7918|rna23101|	ccbl2.S	KYAT3	Kynurenine--oxoglutarate transaminase 3	1.04e-01	5.20e-03	1.31e-01	8.85e-07	1.34e-01	8.85e-07	9.90e-02	8.85e-07	8.85e-07	1.07e-01	8.85e-07	49.4
gnl|gene7921|rna23109|	nol9.L	NOL9	Polynucleotide 5'-hydroxyl-kinase NOL9	8.31e-01	3.59e-03	5.48e-02	1.99e-01	1.77e-01	4.45e-01	3.52e-01	6.13e-01	5.94e-01	5.01e-01	6.26e-01	14.1
gnl|gene7924|rna23115|	cnbp.S	CNBP	Cellular nucleic acid-binding protein	5.19e-02	8.85e-07	8.85e-07	1.39e-02	1.72e-02	8.85e-07	5.37e-02	3.46e-01	8.85e-07	1.27e-02	8.85e-07	49.7
gnl|gene7927|rna23124|	rps3.L	RPS3	40S ribosomal protein S3	6.22e-03	1.41e-02	8.23e-03	5.31e-02	4.53e-03	2.99e-02	2.36e-02	8.85e-07	8.85e-07	8.85e-07	2.95e-03	73.2
gnl|gene7935|rna23144|	ciapin1.L	CIAPIN1	Anamorsin	8.05e-02	3.67e-03	8.85e-07	8.85e-07	8.85e-07	3.29e-02	8.85e-07	8.85e-07	8.85e-07	8.85e-07	8.85e-07	87.9
gnl|gene7939|rna23156|	dync2h1.L	DYNC2H1	Cytoplasmic dynein 2 heavy chain 1	2.44e-02	8.41e-03	8.85e-07	2.59e-02	8.85e-07	3.19e-02	1.24e-02	8.85e-07	8.85e-07	8.85e-07	8.85e-07	80.8
gnl|gene7943|rna23167|	ak2.L	AK2	Adenylate kinase 2, mitochondrial	7.60e-03	8.85e-07	8.85e-07	8.85e-07	8.85e-07	8.85e-07	8.85e-07	8.85e-07	8.85e-07	8.85e-07	8.85e-07	102.2
gnl|gene7944|rna23169|	fubp3.L	FUBP3	Far upstream element-binding protein 3	1.43e-02	2.13e-02	1.04e-01	nan	1.26e-01	2.00e-01	1.17e-01	nan	1.99e-01	1.04e-01	nan	17.8
gnl|gene7950|rna23184|	acot8.S	ACOT8	Acyl-coenzyme A thioesterase 8	1.88e-02	8.85e-07	8.85e-07	nan	8.85e-07	8.85e-07	8.85e-07	nan	8.85e-07	8.85e-07	nan	102.2
gnl|gene7954|rna23193|	srrm2.L	SRRM2	Serine/arginine repetitive matrix protein 2 (Fragment)	7.51e-01	9.43e-03	8.85e-07	1.44e-01	8.44e-03	1.93e-01	3.52e-02	2.51e-01	2.48e-01	1.37e-01	4.32e-01	17.6
gnl|gene7961|rna23217|	pcm1.L	PCM1	Pericentriolar material 1 protein	8.09e-03	1.77e-02	1.31e-01	8.85e-07	7.73e-02	8.85e-07	1.19e-01	8.85e-07	8.85e-07	3.23e-02	8.85e-07	58.2
gnl|gene7976|rna23258|	LOC108716015	SRSF9	Serine/arginine-rich splicing factor 9	8.08e-01	2.57e-02	3.28e-02	1.22e-01	1.44e-01	1.91e-01	2.59e-01	5.47e-01	5.25e-01	3.87e-01	5.82e-01	14.7
gnl|gene7977|rna23259|	sncg.L	SNCG	Gamma-synuclein	7.84e-02	9.94e-03	8.85e-07	nan	7.61e-03	2.43e-02	2.61e-03	nan	8.85e-07	8.85e-07	nan	84.5
gnl|gene7978|rna23262|	cdca7l.L	CDCA7L	Cell division cycle-associated 7-like protein	nan	2.53e-02	8.85e-07	nan	1.99e-01	1.00e+00	5.60e-01	nan	9.07e-01	7.99e-01	nan	12.1
gnl|gene7979|rna23264|	lman2l.S	LMAN2L	VIP36-like protein	1.13e-02	8.85e-07	8.85e-07	8.85e-07	8.85e-07	8.85e-07	8.85e-07	8.85e-07	8.85e-07	8.85e-07	8.85e-07	102.2
gnl|gene797|rna2331|	mia3-like.1.L	MIA3	Transport and Golgi organization protein 1 homolog	4.41e-03	8.85e-07	8.85e-07	2.82e-02	8.85e-07	8.85e-07	8.85e-07	8.85e-07	8.85e-07	8.85e-07	8.85e-07	96.8
gnl|gene7987|rna23291|	mettl3.L	METTL3	N6-adenosine-methyltransferase catalytic subunit	7.91e-01	1.94e-02	1.53e-01	1.05e-01	1.54e-01	2.37e-01	2.81e-01	3.41e-01	3.27e-01	2.40e-01	2.89e-01	15.8
gnl|gene798|rna2335|	hypk.S	HYPK	Huntingtin-interacting protein K	1.00e-02	4.69e-03	8.85e-07	8.85e-07	8.85e-07	2.64e-02	8.85e-07	8.85e-07	8.85e-07	8.85e-07	8.85e-07	90.6
gnl|gene7990|rna23299|	ipo11.S	IPO11	Importin-11	7.72e-02	6.40e-03	8.85e-07	2.09e-02	8.85e-07	9.83e-02	2.22e-02	8.85e-07	8.85e-07	8.85e-07	8.85e-07	68.8
gnl|gene7995|rna23310|	ap3m2.S	AP3M2	AP-3 complex subunit mu-2	7.21e-03	9.03e-03	8.84e-03	6.25e-02	3.04e-02	9.25e-02	5.53e-02	9.81e-03	8.85e-07	8.85e-07	8.85e-07	57.2
gnl|gene7996|rna23313|	hgs.L	HGS	Hepatocyte growth factor-regulated tyrosine kinase substrate	1.25e-02	5.09e-03	5.82e-02	8.85e-07	8.85e-07	8.85e-07	8.85e-07	8.85e-07	8.85e-07	8.85e-07	8.85e-07	102.2
gnl|gene8003|rna23334|	plscr1.L	PLSCR1	Phospholipid scramblase 1	6.68e-03	8.85e-07	8.85e-07	2.24e-01	8.85e-07	8.85e-07	8.85e-07	3.44e-01	8.85e-07	8.85e-07	3.16e-01	33.4
gnl|gene8015|rna23364|	nat10.L	NAT10	RNA cytidine acetyltransferase	6.06e-01	2.14e-02	4.18e-02	1.40e-01	7.42e-02	2.49e-01	7.82e-02	3.67e-01	4.37e-01	1.39e-01	6.12e-01	15.7
gnl|gene8025|rna23392|	thg1l.L	THG1L	Probable tRNA(His) guanylyltransferase	6.56e-02	1.26e-02	8.85e-07	4.66e-03	1.62e-02	1.42e-01	9.06e-02	8.42e-02	8.85e-07	3.52e-02	8.85e-07	41.1
gnl|gene8026|rna23395|	d2hgdh.S	D2HGDH	D-2-hydroxyglutarate dehydrogenase, mitochondrial	4.31e-03	8.85e-07	8.85e-07	8.85e-07	8.85e-07	8.85e-07	8.85e-07	8.85e-07	8.85e-07	8.85e-07	8.85e-07	102.2
gnl|gene8027|rna23407|	ptbp3.L	PTBP3	Polypyrimidine tract-binding protein 3	1.79e-01	2.35e-02	1.03e-01	8.04e-02	1.37e-01	2.26e-01	1.46e-01	2.73e-01	2.21e-01	2.04e-01	3.02e-01	16.5
gnl|gene8029|rna23414|	ormdl1.S	ORMDL1	ORM1-like protein 1	4.40e-03	8.85e-07	nan	nan	nan	8.85e-07	nan	nan	1.17e-02	nan	nan	92.9
gnl|gene8033|rna23426|	mpi.S	MPI	Mannose-6-phosphate isomerase	1.58e-01	8.52e-03	8.85e-07	2.07e-02	8.85e-07	3.77e-02	3.55e-03	8.85e-07	8.85e-07	8.85e-07	8.85e-07	82.3
gnl|gene8040|rna23441|	trip13.L	TRIP13	Pachytene checkpoint protein 2 homolog	2.45e-02	2.20e-02	8.85e-07	2.17e-02	8.85e-07	1.33e-01	1.93e-02	8.85e-07	8.85e-07	8.85e-07	8.85e-07	67.5
gnl|gene8041|rna23448|	LOC108704293	H1-4	Histone H1.4	nan	2.27e-02	8.85e-07	nan	1.00e+00	8.17e-01	1.00e+00	nan	4.28e-01	1.00e+00	nan	11.2
gnl|gene8050|rna23472|	hspe1.S	HSPE1	10 kDa heat shock protein, mitochondrial	5.61e-03	8.85e-07	8.85e-07	8.85e-07	8.85e-07	8.85e-07	8.85e-07	8.85e-07	8.85e-07	8.85e-07	8.85e-07	102.2
gnl|gene8058|rna23498|	ehmt1.S	EHMT1	Histone-lysine N-methyltransferase EHMT1 (Fragment)	8.06e-01	7.60e-03	8.85e-07	8.53e-01	4.99e-01	9.70e-01	1.00e+00	1.00e+00	1.00e+00	6.45e-01	1.00e+00	11.1
gnl|gene8065|rna23518|	cdc45.L	CDC45	Cell division control protein 45 homolog	8.93e-01	9.91e-03	1.52e-01	1.21e-01	3.86e-02	2.04e-01	2.47e-01	1.06e-01	9.50e-02	7.10e-01	1.05e-01	17.2
gnl|gene806|rna2352|	loc100493771.L	GGT1	Glutathione hydrolase 1 proenzyme	2.85e-02	4.47e-03	8.85e-07	8.85e-07	8.85e-07	5.36e-02	8.85e-07	8.85e-07	8.85e-07	8.85e-07	8.85e-07	82.7
gnl|gene8070|rna23534|	lin28b.L	LIN28B	Protein lin-28 homolog B	1.84e-02	1.67e-02	4.93e-02	nan	4.34e-02	3.47e-02	6.57e-02	nan	2.05e-02	8.85e-07	nan	45.1
gnl|gene8073|rna23545|	phb.L	PHB	Prohibitin	5.11e-03	8.85e-07	8.85e-07	8.85e-07	8.85e-07	8.85e-07	8.85e-07	8.85e-07	8.85e-07	8.85e-07	8.85e-07	102.2
gnl|gene8086|rna23576|	rbfa.S	RBFA	Putative ribosome-binding factor A, mitochondrial	3.46e-03	8.85e-07	8.85e-07	8.85e-07	8.85e-07	8.85e-07	8.85e-07	8.85e-07	8.85e-07	8.85e-07	8.85e-07	102.2
gnl|gene8087|rna23579|	tial1.S	TIAL1	Nucleolysin TIAR	5.72e-02	2.68e-02	1.37e-01	nan	8.85e-07	1.25e-01	1.15e-02	nan	1.60e-01	8.85e-07	nan	35.7
gnl|gene8090|rna23586|	matr3.S	MATR3	Matrin-3	6.92e-01	2.26e-02	1.18e-01	1.40e-01	1.34e-01	2.56e-01	2.23e-01	6.49e-01	5.48e-01	3.74e-01	6.06e-01	14.6
gnl|gene8092|rna23590|	mrpl32.S	MRPL32	39S ribosomal protein L32, mitochondrial	5.13e-03	8.85e-07	8.85e-07	nan	8.85e-07	8.85e-07	8.85e-07	nan	8.85e-07	8.85e-07	nan	102.2
gnl|gene8097|rna23605|	tardbp.L	TARDBP	TAR DNA-binding protein 43	1.24e-01	2.57e-02	1.49e-01	9.89e-02	6.77e-03	1.02e-01	1.11e-01	1.09e-01	1.86e-01	8.85e-07	2.48e-01	23.5
gnl|gene8099|rna23609|	gins2.L	GINS2	DNA replication complex GINS protein PSF2	9.35e-01	3.36e-03	1.71e-02	nan	3.34e-03	7.98e-02	1.50e-01	nan	3.96e-02	2.36e-01	nan	22.6
gnl|gene8105|rna23624|	slc25a25.S	SLC25A25	Calcium-binding mitochondrial carrier protein SCaMC-2	2.17e-03	8.85e-07	8.85e-07	nan	8.85e-07	8.85e-07	8.85e-07	nan	8.85e-07	8.85e-07	nan	102.2
gnl|gene8107|rna23628|	tbcb.S	TBCB	Tubulin-folding cofactor B	1.09e-01	5.61e-03	8.85e-07	1.44e-02	8.85e-07	5.09e-02	8.85e-07	3.10e-02	8.85e-07	8.85e-07	4.31e-02	57
gnl|gene8111|rna23638|	gdi1.L	GDI1	Rab GDP dissociation inhibitor alpha	2.40e-02	1.48e-02	nan	1.14e-03	nan	4.50e-02	nan	8.85e-07	8.85e-07	nan	8.85e-07	78.4
gnl|gene8133|rna23689|	ndufaf4.L	NDUFAF4	NADH dehydrogenase [ubiquinone] 1 alpha subcomplex assembly factor 4	3.05e-03	8.85e-07	8.85e-07	8.85e-07	8.85e-07	8.85e-07	8.85e-07	8.85e-07	8.85e-07	8.85e-07	8.85e-07	102.2
gnl|gene8136|rna23697|	gkap1.L	GKAP1	G kinase-anchoring protein 1	6.50e-03	2.47e-02	1.25e-01	4.43e-02	6.26e-02	8.85e-07	8.85e-07	4.77e-02	2.65e-02	8.85e-07	5.44e-02	46.7
gnl|gene8139|rna23701|	immp1l.L	IMMP1L	Mitochondrial inner membrane protease subunit 1	nan	8.85e-07	nan	nan	nan	2.38e-01	nan	nan	9.73e-02	nan	nan	18.9
gnl|gene8140|rna23703|	yod1.L	YOD1	Ubiquitin thioesterase OTU1	1.64e-01	1.15e-02	8.85e-07	3.62e-02	8.85e-07	1.19e-01	1.54e-02	8.85e-07	1.17e-01	8.85e-07	8.85e-07	49.4
gnl|gene8141|rna23705|	appl2.L	APPL2	DCC-interacting protein 13-beta	1.12e-02	9.75e-03	8.85e-07	1.87e-02	8.85e-07	3.46e-02	1.50e-02	8.85e-07	8.85e-07	8.85e-07	8.85e-07	80
gnl|gene814|rna2374|	sugt1.L	SUGT1	Protein SGT1 homolog	7.18e-02	7.33e-03	8.85e-07	nan	8.85e-07	2.31e-01	3.25e-02	nan	8.85e-07	3.44e-02	nan	38.4
gnl|gene8152|rna23732|	atp5d.S	ATP5F1D	ATP synthase subunit delta, mitochondrial	2.40e-03	8.85e-07	8.85e-07	8.85e-07	8.85e-07	8.85e-07	8.85e-07	8.85e-07	8.85e-07	8.85e-07	8.85e-07	102.2
gnl|gene8153|rna23734|	acads.L	ACADS	Short-chain specific acyl-CoA dehydrogenase, mitochondrial	3.84e-03	8.85e-07	8.85e-07	8.85e-07	8.85e-07	8.85e-07	8.85e-07	8.85e-07	8.85e-07	8.85e-07	8.85e-07	102.2
gnl|gene8157|rna23750|	mcm7.L	MCM7	DNA replication licensing factor MCM7	8.25e-01	1.10e-02	8.85e-07	6.55e-02	6.36e-03	2.44e-01	9.14e-02	3.01e-01	3.64e-01	1.95e-01	3.29e-01	16.8
gnl|gene8166|rna23778|	lnpep.S	LNPEP	Leucyl-cystinyl aminopeptidase	3.37e-03	1.11e-02	8.85e-07	1.02e-01	8.85e-07	8.85e-07	8.85e-07	6.08e-02	8.85e-07	8.85e-07	8.85e-07	68.6
gnl|gene8167|rna23783|	skp1.L	SKP1	S-phase kinase-associated protein 1	1.86e-01	1.97e-02	5.51e-02	4.10e-02	4.49e-02	1.91e-01	1.10e-01	1.86e-01	8.85e-07	5.31e-02	5.03e-02	27.6
gnl|gene8170|rna23794|	xpo6.L	XPO6	Exportin-6	1.91e-01	5.79e-03	8.85e-07	1.77e-01	6.60e-02	3.38e-01	1.78e-01	1.98e-01	2.15e-01	1.77e-01	1.98e-01	16.9
gnl|gene8176|rna23810|	bcl2l13.L	BCL2L13	Bcl-2-like protein 13	7.15e-03	8.85e-07	8.85e-07	nan	8.85e-07	8.85e-07	8.85e-07	nan	8.85e-07	8.85e-07	nan	102.2
gnl|gene8177|rna23815|	dpp8.S	DPP8	Dipeptidyl peptidase 8	8.48e-02	1.35e-02	8.85e-07	8.85e-07	8.85e-07	6.65e-02	4.98e-02	8.85e-07	8.85e-07	8.85e-07	8.85e-07	68.9
gnl|gene817|rna2385|	eml1.S	EML2	Echinoderm microtubule-associated protein-like 2	5.13e-02	7.88e-03	8.85e-07	5.93e-03	8.85e-07	5.32e-02	8.85e-07	8.85e-07	8.85e-07	8.85e-07	8.85e-07	82.8
gnl|gene8185|rna23836|	cdca2-like.L	CDCA2	Cell division cycle-associated protein 2	4.16e-01	8.15e-03	1.77e-02	7.13e-01	6.14e-01	1.00e+00	1.00e+00	1.00e+00	1.00e+00	1.00e+00	1.00e+00	10.7
gnl|gene8188|rna23849|	fxn.L	FXN	Frataxin intermediate form	8.06e-03	8.85e-07	8.85e-07	8.85e-07	8.85e-07	8.85e-07	8.85e-07	8.85e-07	8.85e-07	8.85e-07	8.85e-07	102.2
gnl|gene8191|rna23856|	prmt1.S	PRMT1	Protein arginine N-methyltransferase 1	8.27e-02	7.90e-03	8.85e-07	8.85e-07	3.48e-03	3.18e-02	1.64e-02	8.85e-07	8.85e-07	8.85e-07	8.85e-07	83.1
gnl|gene8193|rna23861|	hnrnpul2.L	HNRNPUL2	Heterogeneous nuclear ribonucleoprotein U-like protein 2	9.35e-01	1.64e-02	8.85e-07	1.15e-01	5.07e-02	1.21e-01	1.30e-01	4.10e-01	2.50e-01	2.78e-01	3.73e-01	16.3
gnl|gene8198|rna23871|	yipf2.S	YIPF1	Protein YIPF1	2.30e-03	1.85e-02	9.66e-02	7.88e-02	8.85e-07	1.03e-01	8.85e-07	8.85e-07	8.85e-07	8.85e-07	2.10e-02	61.5
gnl|gene8200|rna23875|	hspd1.S	HSPD1	60 kDa heat shock protein, mitochondrial	5.37e-03	8.85e-07	8.85e-07	8.85e-07	8.85e-07	8.85e-07	8.85e-07	8.85e-07	8.85e-07	8.85e-07	8.85e-07	102.2
gnl|gene8201|rna23879|	eea1.L	EEA1	Early endosome antigen 1	3.78e-03	5.76e-03	8.96e-02	4.49e-01	2.05e-01	1.64e-01	2.73e-01	5.50e-01	1.01e-01	2.84e-02	3.19e-01	16.9
gnl|gene8204|rna23884|	hk2.L	HK2	Hexokinase	3.44e-02	5.84e-03	8.85e-07	1.08e-02	8.85e-07	8.85e-07	9.21e-05	8.85e-07	8.85e-07	8.85e-07	8.85e-07	102.2
gnl|gene8207|rna23894|	rab5a.S	RAB5A	Ras-related protein Rab-5A	6.19e-03	1.24e-02	1.26e-01	1.53e-01	6.98e-02	1.27e-02	9.58e-02	8.85e-07	8.85e-07	8.85e-07	8.85e-07	59.2
gnl|gene8209|rna23904|	pigo.L	PIGO	GPI ethanolamine phosphate transferase 3	6.89e-03	8.85e-07	8.85e-07	8.85e-07	8.85e-07	8.85e-07	8.85e-07	8.85e-07	8.85e-07	8.85e-07	8.85e-07	102.2
gnl|gene8211|rna23910|	usp9x.L	USP9X	Probable ubiquitin carboxyl-terminal hydrolase FAF-X	8.28e-03	6.60e-03	8.85e-07	3.39e-02	8.85e-07	4.63e-02	3.67e-02	8.85e-07	8.85e-07	3.14e-02	8.85e-07	59.4
gnl|gene8212|rna23914|	ranbp3.L	RANBP3	Ran-binding protein 3	9.35e-01	3.75e-03	8.85e-07	4.59e-02	8.85e-07	2.14e-02	2.61e-02	8.85e-07	8.85e-07	8.85e-07	8.85e-07	75.4
gnl|gene8214|rna23924|	eif4g1.L	EIF4G1	Eukaryotic translation initiation factor 4 gamma 1	7.42e-03	9.82e-03	1.97e-02	1.72e-03	8.85e-07	5.28e-02	2.33e-02	8.85e-07	8.85e-07	8.85e-07	8.85e-07	75.8
gnl|gene8218|rna23932|	nup155.L	NUP155	Nuclear pore complex protein Nup155	7.88e-02	8.85e-07	8.06e-02	3.24e-01	2.13e-01	6.63e-01	6.63e-01	5.59e-01	7.23e-01	4.80e-01	6.50e-01	13.7
gnl|gene8222|rna23946|	srr.L	SRR	Serine racemase	1.18e-01	5.79e-03	8.85e-07	7.84e-02	8.85e-07	8.85e-07	8.85e-07	8.85e-07	8.85e-07	8.85e-07	8.85e-07	88.2
gnl|gene8224|rna23951|	rexo2.L	REXO2	Oligoribonuclease, mitochondrial	9.37e-02	2.03e-02	8.85e-07	5.32e-02	7.02e-02	8.85e-07	7.86e-02	8.85e-07	3.08e-02	1.20e-01	8.85e-07	41.9
gnl|gene8229|rna23965|	scfd2.L	SCFD2	Sec1 family domain-containing protein 2	8.71e-02	1.41e-02	1.20e-01	3.67e-02	8.85e-07	3.37e-02	8.85e-07	8.85e-07	8.85e-07	8.85e-07	8.85e-07	80.3
gnl|gene8266|rna24065|	micu1.S	MICU1	Calcium uptake protein 1, mitochondrial	2.70e-03	8.85e-07	8.85e-07	8.85e-07	8.85e-07	8.85e-07	8.85e-07	8.85e-07	8.85e-07	8.85e-07	8.85e-07	102.2
gnl|gene8270|rna24076|	gnpda1.S	GNPDA1	Glucosamine-6-phosphate isomerase 1	6.94e-02	9.69e-03	8.85e-07	2.99e-02	8.76e-03	1.16e-01	3.49e-02	8.85e-07	8.85e-07	8.85e-07	8.85e-07	63.8
gnl|gene8281|rna24111|	acacb.L	ACACB	Acetyl-CoA carboxylase 2	4.45e-03	8.85e-07	1.47e-01	2.65e-02	1.37e-01	8.85e-07	1.07e-01	8.85e-07	8.85e-07	1.17e-01	8.85e-07	46.4
gnl|gene8284|rna24121|	ticrr.S	TICRR	Treslin	2.13e-01	8.85e-07	nan	nan	nan	8.69e-01	nan	nan	7.92e-01	nan	nan	12.8
gnl|gene8289|rna24133|	mcm6.L	MCM6	DNA replication licensing factor MCM6	9.15e-01	6.33e-03	8.85e-07	5.91e-02	4.29e-03	2.65e-01	8.69e-02	3.40e-01	3.02e-01	1.89e-01	2.80e-01	17.1
gnl|gene8300|rna24170|	gca.L	GCA	Grancalcin	1.29e-01	6.22e-03	8.85e-07	2.89e-02	1.89e-02	2.31e-03	3.17e-02	8.85e-07	8.85e-07	8.85e-07	8.85e-07	79.1
gnl|gene8311|rna24202|	dctn6.L	DCTN6	Dynactin subunit 6	1.98e-02	2.01e-02	9.10e-02	5.70e-02	6.91e-02	1.08e-01	9.29e-02	1.25e-01	5.65e-02	4.71e-02	8.85e-07	29.7
gnl|gene8314|rna24210|	emc8.S	EMC8	ER membrane protein complex subunit 8	2.35e-02	1.90e-03	5.64e-02	1.80e-02	8.85e-07	1.59e-01	8.85e-07	8.85e-07	1.50e-02	8.85e-07	8.85e-07	67.3
gnl|gene8323|rna24228|	mapk8.L	MAPK8	Mitogen-activated protein kinase 8	1.04e-01	8.43e-03	8.85e-07	2.68e-02	8.85e-07	2.70e-02	1.01e-02	8.85e-07	8.85e-07	8.85e-07	8.85e-07	84.1
gnl|gene8331|rna24250|	hm13.L	HM13	Histocompatibility 13 isoform 2	8.52e-03	4.22e-03	3.46e-02	1.65e-01	8.85e-07	2.28e-01	8.85e-07	1.84e-01	2.55e-02	8.85e-07	2.17e-01	28.7
gnl|gene8333|rna24256|	gtf2h1.L	GTF2H1	General transcription factor IIH subunit 1	8.17e-01	2.58e-02	1.47e-01	2.17e-01	3.44e-01	2.62e-01	5.37e-01	5.67e-01	5.99e-01	5.99e-01	7.31e-01	13.9
gnl|gene8345|rna24295|	mtdh.L	MTDH	Protein LYRIC	5.98e-03	8.85e-07	8.85e-07	8.85e-07	8.85e-07	8.85e-07	8.85e-07	8.85e-07	8.85e-07	8.85e-07	8.85e-07	102.2
gnl|gene8349|rna24312|	plk1.S	PLK1	Serine/threonine-protein kinase PLK1	1.11e-01	9.34e-03	7.50e-02	1.23e-01	2.37e-02	8.24e-04	2.12e-01	2.06e-01	1.67e-01	8.85e-07	2.25e-01	24.1
gnl|gene8354|rna24323|	pdcd5.L	PDCD5	Programmed cell death protein 5	7.05e-02	8.85e-07	8.85e-07	8.85e-07	1.81e-02	8.85e-07	8.85e-07	8.85e-07	8.85e-07	8.85e-07	8.85e-07	102.2
gnl|gene8356|rna24326|	ghitm.S	GHITM	Growth hormone-inducible transmembrane protein	4.71e-03	8.85e-07	8.85e-07	8.85e-07	8.85e-07	8.85e-07	8.85e-07	8.85e-07	8.85e-07	8.85e-07	8.85e-07	102.2
gnl|gene8357|rna24334|	ppp3cc.L	PPP3CB	Serine/threonine-protein phosphatase	1.57e-02	2.27e-02	1.49e-01	5.17e-02	1.12e-01	8.85e-07	1.07e-01	8.85e-07	8.85e-07	4.02e-02	1.43e-03	51.9
gnl|gene8365|rna24357|	slc25a5.S	SLC25A5	ADP/ATP translocase 2	3.56e-03	8.85e-07	8.85e-07	8.85e-07	8.85e-07	8.85e-07	8.85e-07	8.85e-07	8.85e-07	8.85e-07	8.85e-07	102.2
gnl|gene8377|rna24395|	gtpbp6.S	GTPBP6	Putative GTP-binding protein 6	3.40e-03	8.85e-07	8.85e-07	8.85e-07	8.85e-07	8.85e-07	8.85e-07	8.85e-07	8.85e-07	8.85e-07	8.85e-07	102.2
gnl|gene8379|rna24400|	pgam1.L	PGAM2	Phosphoglycerate mutase 2	1.97e-01	2.57e-03	8.85e-07	8.85e-07	8.85e-07	2.57e-02	8.85e-07	8.85e-07	8.85e-07	8.85e-07	8.85e-07	91
gnl|gene8388|rna24423|	rasa1.S	RASA1	Ras GTPase-activating protein 1	8.04e-02	3.61e-03	8.85e-07	8.85e-07	8.85e-07	7.11e-03	8.85e-07	8.85e-07	8.85e-07	8.85e-07	8.85e-07	102.2
gnl|gene8389|rna24426|	clasp1.S	CLASP1	CLIP-associating protein 1	8.63e-03	2.68e-02	1.38e-01	nan	8.85e-07	1.93e-01	9.89e-02	nan	1.37e-01	8.85e-07	nan	27.8
gnl|gene8393|rna24438|	atad3a.S	ATAD3B	ATPase family AAA domain-containing protein 3B	nan	8.85e-07	8.85e-07	8.85e-07	8.85e-07	8.85e-07	8.85e-07	8.85e-07	8.85e-07	8.85e-07	8.85e-07	102.2
gnl|gene8395|rna24443|	man2b2.L	MAN2B2	Alpha-mannosidase (Fragment)	5.57e-03	6.57e-03	8.85e-07	4.46e-02	8.85e-07	8.85e-07	8.85e-07	8.85e-07	8.85e-07	8.85e-07	8.85e-07	92.5
gnl|gene8399|rna24451|	pdlim7.L	PDLIM7	PDZ and LIM domain protein 7	1.16e-01	2.24e-02	5.58e-02	1.03e-01	7.70e-02	1.29e-01	1.00e-01	1.29e-01	7.72e-02	1.06e-01	1.09e-01	21.3
gnl|gene8409|rna24487|	rdh13.L	RDH13	Retinol dehydrogenase 13	3.66e-03	8.85e-07	8.85e-07	8.85e-07	8.85e-07	8.85e-07	8.85e-07	8.85e-07	8.85e-07	8.85e-07	8.85e-07	102.2
gnl|gene840|rna2453|	gripap1.S	GRIPAP1	GRIP1-associated protein 1	8.02e-03	1.33e-02	8.85e-07	2.30e-02	1.47e-02	6.86e-02	6.21e-03	8.85e-07	8.85e-07	8.85e-07	8.85e-07	75
gnl|gene8414|rna24497|	brd7.L	BRD7	Bromodomain-containing protein 7	6.70e-01	1.06e-02	8.85e-07	5.82e-01	4.03e-01	8.55e-01	7.50e-01	9.90e-01	1.00e+00	9.17e-01	1.00e+00	11.5
gnl|gene8433|rna24547|	ap1b1.S	AP1B1	AP-1 complex subunit beta-1 (Fragment)	6.60e-03	9.61e-03	8.85e-07	nan	2.18e-02	8.55e-02	2.97e-02	nan	8.85e-07	1.23e-02	nan	51.9
gnl|gene8435|rna24552|	strn.S	STRN	Striatin	7.43e-03	8.85e-07	8.85e-07	8.85e-07	8.85e-07	8.85e-07	8.85e-07	8.85e-07	8.85e-07	8.85e-07	8.85e-07	102.2
gnl|gene843|rna2462|	psma5.L	PSMA5	Proteasome subunit alpha type-5	7.52e-02	5.97e-03	8.85e-07	8.85e-07	8.85e-07	2.77e-02	8.85e-07	8.85e-07	8.85e-07	8.85e-07	8.85e-07	90
gnl|gene844|rna2465|	LOC108714701	PTRH2	Peptidyl-tRNA hydrolase 2, mitochondrial	1.20e-01	2.12e-02	5.49e-02	1.40e-01	8.85e-07	8.85e-07	8.85e-07	8.85e-07	1.38e-01	3.97e-02	7.83e-02	37.8
gnl|gene8470|rna24657|	tomm5.L	TOMM5	Mitochondrial import receptor subunit TOM5 homolog	1.01e-03	8.85e-07	8.85e-07	nan	8.85e-07	8.85e-07	8.85e-07	nan	8.85e-07	8.85e-07	nan	102.2
gnl|gene8473|rna24663|	hmbs.2.S	HMBS	Porphobilinogen deaminase	6.05e-01	2.30e-02	8.85e-07	3.10e-02	3.99e-04	8.85e-07	1.76e-02	8.85e-07	5.74e-02	8.85e-07	1.06e-02	66.9
gnl|gene8475|rna24669|	hexb.L	HEXB	Beta-N-acetylhexosaminidase	3.18e-03	8.85e-07	8.85e-07	8.85e-07	8.85e-07	8.85e-07	8.85e-07	8.85e-07	8.85e-07	8.85e-07	8.85e-07	102.2
gnl|gene8491|rna24719|	bbs7.L	BBS7	Bardet-Biedl syndrome 7 protein	1.45e-02	1.54e-02	1.25e-01	nan	1.12e-01	1.21e-01	1.26e-01	nan	9.16e-04	3.11e-02	nan	31.2
gnl|gene8493|rna24728|	elmsan1.S	MIDEAS	Mitotic deacetylase-associated SANT domain protein	2.57e-01	8.85e-07	8.85e-07	nan	8.85e-07	8.85e-07	8.85e-07	nan	8.85e-07	8.85e-07	nan	102.2
gnl|gene8506|rna24762|	cdc25c.S	CDC25C	M-phase inducer phosphatase 3	1.00e-02	1.33e-02	8.85e-07	1.07e-01	8.85e-07	8.85e-07	1.79e-02	9.06e-02	8.85e-07	8.85e-07	1.54e-01	42.2
gnl|gene8509|rna24773|	LOC108701063	PIGU	Phosphatidylinositol glycan anchor biosynthesis class U protein	6.09e-03	8.85e-07	8.85e-07	1.17e-01	8.85e-07	8.85e-07	8.85e-07	3.55e-02	2.14e-02	8.85e-07	1.45e-01	44.6
gnl|gene850|rna2496|	atic.S	ATIC	Bifunctional purine biosynthesis protein ATIC	5.22e-02	8.91e-03	8.85e-07	1.67e-02	8.85e-07	8.85e-07	2.63e-03	8.85e-07	8.85e-07	8.85e-07	8.85e-07	102.2
gnl|gene8520|rna24805|	LOC108716035	GSTT1	Glutathione S-transferase theta-1	1.48e-02	1.36e-03	8.85e-07	8.85e-07	8.85e-07	9.63e-02	1.95e-02	8.85e-07	8.85e-07	8.85e-07	8.85e-07	72.5
gnl|gene8522|rna24809|	tdrd7.L	TDRD7	Tudor domain-containing protein 7	3.22e-02	8.10e-03	1.02e-01	nan	1.46e-01	1.45e-01	2.95e-01	nan	8.85e-07	3.78e-01	nan	19.4
gnl|gene8523|rna24812|	rpap1.S	RPAP1	RNA polymerase II-associated protein 1	1.14e-02	3.70e-03	8.85e-07	2.09e-02	8.85e-07	8.85e-07	2.98e-02	8.85e-07	8.85e-07	8.85e-07	8.85e-07	84.5
gnl|gene8529|rna24825|	tpi1.S	TPI1	Triosephosphate isomerase	1.07e-01	9.89e-03	8.85e-07	1.70e-02	8.85e-07	5.61e-02	3.56e-03	8.85e-07	8.85e-07	8.85e-07	8.85e-07	79.7
gnl|gene8536|rna24842|	nup62.L	NUP62	Nuclear pore glycoprotein p62	8.27e-02	2.20e-02	1.11e-01	2.51e-01	4.05e-01	1.00e+00	7.07e-01	7.97e-01	8.86e-01	7.83e-01	7.16e-01	12.6
gnl|gene853|rna2502|	rrm1.S	RRM1	Ribonucleoside-diphosphate reductase large subunit	9.20e-03	5.42e-03	8.85e-07	8.85e-07	8.85e-07	1.10e-02	8.85e-07	8.85e-07	8.85e-07	8.85e-07	8.85e-07	102.2
gnl|gene8546|rna24864|	dync1h1.L	DYNC1H1	Cytoplasmic dynein 1 heavy chain 1 (Fragment)	8.40e-03	1.68e-02	6.49e-02	8.28e-02	7.41e-02	1.32e-01	1.14e-01	5.54e-02	3.85e-02	3.61e-03	4.62e-02	30.9
gnl|gene8551|rna24874|	sufu.S	SUFU	Suppressor of fused homolog	2.39e-02	7.43e-03	6.02e-02	nan	6.29e-02	9.68e-02	8.19e-02	nan	8.85e-07	6.41e-02	nan	31.2
gnl|gene8555|rna24888|	armc6.L	ARMC6	Armadillo repeat-containing protein 6	1.04e-01	3.01e-03	8.85e-07	3.54e-02	8.85e-07	9.44e-02	8.85e-07	8.85e-07	8.85e-07	8.85e-07	8.85e-07	72.4
gnl|gene8564|rna24914|	cwf19l1.L	CWF19L1	CWF19-like protein 1	7.11e-01	2.08e-02	1.24e-02	5.30e-02	4.77e-04	2.22e-01	2.82e-02	1.45e-01	8.84e-02	5.77e-02	8.03e-03	30.3
gnl|gene8572|rna24941|	srsf2.L	SRSF2	Serine/arginine-rich splicing factor 2 (Fragment)	9.89e-01	1.29e-02	8.25e-03	6.55e-02	4.67e-02	3.21e-02	1.29e-01	1.43e-01	1.99e-01	1.64e-01	2.85e-01	19
gnl|gene8580|rna24966|	ccdc18.L	CCDC18	Coiled-coil domain-containing protein 18	2.11e-03	8.85e-07	8.69e-02	nan	8.85e-07	8.85e-07	8.85e-07	nan	4.67e-02	8.85e-07	nan	66.8
gnl|gene8583|rna24971|	eea1.S	EEA1	Early endosome antigen 1	8.11e-03	8.85e-07	6.85e-02	5.49e-01	2.02e-01	1.32e-01	2.37e-01	6.86e-01	1.34e-01	8.85e-07	3.96e-01	16.9
gnl|gene8589|rna24994|	hpgds.S	HPGDS	Hematopoietic prostaglandin D synthase	1.28e-01	9.91e-04	8.85e-07	2.31e-02	8.85e-07	8.28e-02	2.38e-02	8.85e-07	8.85e-07	8.85e-07	8.85e-07	69.2
gnl|gene8598|rna25024|	mapk1.S	MAPK1	Mitogen-activated protein kinase 1	5.04e-02	6.83e-03	8.85e-07	1.95e-02	8.85e-07	7.11e-02	1.57e-02	8.85e-07	8.85e-07	8.85e-07	8.85e-07	73.7
gnl|gene8613|rna25081|	srsf5.S	SRSF5	Serine/arginine-rich splicing factor 5	7.65e-01	1.40e-02	3.10e-02	7.01e-02	6.37e-02	8.04e-02	9.92e-02	1.57e-01	2.12e-01	1.69e-01	3.71e-01	17.8
gnl|gene8617|rna25091|	cep55-like.L	CEP55	Centrosomal protein of 55 kDa	1.18e-02	8.01e-03	1.10e-01	1.38e-01	1.04e-01	2.57e-01	1.34e-01	1.02e-01	1.32e-01	1.30e-02	1.98e-01	21.3
gnl|gene8623|rna25106|	scaf11.S	SCAF11	Protein SCAF11	7.35e-01	1.92e-02	1.22e-01	1.38e-01	7.53e-02	1.29e-01	1.88e-01	4.76e-01	2.66e-01	3.49e-01	5.62e-01	15.4
gnl|gene8624|rna25109|	tpp2.S	TPP2	Tripeptidyl-peptidase 2	7.51e-03	5.06e-03	8.85e-07	1.26e-02	8.85e-07	2.32e-02	8.85e-07	8.85e-07	8.85e-07	8.85e-07	8.85e-07	90.7
gnl|gene8625|rna25113|	kdsr.L	KDSR	3-ketodihydrosphingosine reductase	7.82e-03	8.85e-07	8.85e-07	1.09e-01	8.85e-07	8.85e-07	8.85e-07	8.85e-07	8.85e-07	8.85e-07	3.91e-02	68.3
gnl|gene8627|rna25120|	bco2.L	BCO2	Beta,beta-carotene 9',10'-oxygenase	5.32e-03	8.85e-07	8.85e-07	8.85e-07	8.85e-07	8.85e-07	8.85e-07	8.85e-07	8.85e-07	8.85e-07	8.85e-07	102.2
gnl|gene8633|rna25136|	eef1g.L	EEF1G	Elongation factor 1-gamma	6.82e-03	7.65e-03	8.85e-07	6.02e-03	8.85e-07	7.20e-02	8.85e-07	8.85e-07	8.85e-07	8.85e-07	8.85e-07	79.9
gnl|gene863|rna2528|	nufip2.L	NUFIP2	Nuclear fragile X mental retardation-interacting protein 2	7.05e-03	1.83e-02	1.55e-01	8.85e-07	1.32e-01	8.85e-07	3.86e-02	8.85e-07	8.85e-07	1.30e-02	8.85e-07	70.8
gnl|gene8642|rna25159|	cap2.L	CAP2	Adenylyl cyclase-associated protein 2	7.18e-03	1.63e-02	1.57e-01	2.75e-01	2.64e-01	2.67e-01	3.23e-01	5.33e-01	2.01e-01	8.85e-07	3.51e-01	16.8
gnl|gene8648|rna25173|	epcam.S	TACSTD2	Tumor-associated calcium signal transducer 2	9.08e-03	2.03e-02	1.23e-01	1.33e-01	7.02e-01	4.80e-01	5.50e-01	3.58e-01	8.85e-07	4.11e-01	8.85e-07	18.6
gnl|gene8657|rna25201|	cops7b.L	COPS7B	COP9 signalosome complex subunit 7b	1.48e-01	6.04e-05	8.85e-07	2.47e-02	1.60e-02	7.77e-02	6.23e-02	8.85e-07	8.85e-07	4.20e-03	8.85e-07	62.1
gnl|gene8658|rna25205|	cpt1a.L	CPT1A	Carnitine O-palmitoyltransferase 1, liver isoform	8.32e-03	8.85e-07	8.85e-07	nan	8.85e-07	8.85e-07	8.85e-07	nan	8.85e-07	8.85e-07	nan	102.2
gnl|gene8659|rna25213|	srprb.S	SRPRB	Signal recognition particle receptor subunit beta	8.58e-03	8.85e-07	8.85e-07	8.85e-07	8.85e-07	8.85e-07	8.85e-07	8.85e-07	8.85e-07	8.85e-07	8.85e-07	102.2
gnl|gene8663|rna25223|	slc25a46.S	SLC25A46	Solute carrier family 25 member 46	2.80e-03	8.85e-07	8.85e-07	8.85e-07	8.85e-07	8.85e-07	8.85e-07	8.85e-07	8.85e-07	8.85e-07	8.85e-07	102.2
gnl|gene8672|rna25248|	wdr18.L	WDR18	WD repeat-containing protein 18	7.80e-01	6.56e-03	8.85e-07	2.04e-01	4.16e-02	3.18e-01	2.59e-01	5.88e-01	5.86e-01	4.56e-01	6.93e-01	14.4
gnl|gene8673|rna25251|	psmb6.S	PSMB6	Proteasome subunit beta type-6	1.12e-01	4.96e-03	8.85e-07	5.06e-02	8.85e-07	5.79e-02	2.37e-02	8.85e-07	8.85e-07	8.85e-07	1.72e-02	63.5
gnl|gene8681|rna25273|	dnajc3.L	DNAJC3	DnaJ homolog subfamily C member 3	1.05e-02	8.85e-07	8.85e-07	8.85e-07	8.85e-07	8.85e-07	8.85e-07	8.85e-07	8.85e-07	8.85e-07	8.85e-07	102.2
gnl|gene868|rna2540|	rbm8a.S	RBM8A	RNA-binding protein 8A	6.13e-01	1.76e-03	8.85e-07	1.70e-02	8.85e-07	8.56e-02	2.85e-02	1.84e-01	7.82e-02	2.05e-03	1.05e-01	30.6
gnl|gene8690|rna25300|	MGC130918	HBZ	Hemoglobin subunit zeta	9.33e-02	8.85e-07	8.85e-07	8.85e-07	8.85e-07	8.85e-07	1.79e-02	8.85e-07	8.85e-07	8.85e-07	8.85e-07	96.7
gnl|gene8692|rna25304|	LOC108707775	NDUFV3	NADH dehydrogenase [ubiquinone] flavoprotein 3, mitochondrial	4.43e-03	8.85e-07	8.85e-07	8.85e-07	8.85e-07	8.85e-07	8.85e-07	8.85e-07	8.85e-07	8.85e-07	8.85e-07	102.2
gnl|gene8696|rna25319|	aldh3a2.S	ALDH3A2	Aldehyde dehydrogenase family 3 member A2 (Fragment)	9.56e-03	8.85e-07	8.85e-07	8.85e-07	8.85e-07	8.85e-07	8.85e-07	8.85e-07	8.85e-07	8.85e-07	5.11e-02	74.3
gnl|gene8702|rna25331|	eci2.L	ECI2	Enoyl-CoA delta isomerase 2	4.32e-03	8.85e-07	8.85e-07	2.71e-02	8.85e-07	6.41e-02	8.85e-07	2.35e-02	8.85e-07	8.85e-07	8.85e-07	69.2
gnl|gene8708|rna25350|	g3bp1.S	G3BP1	Ras GTPase-activating protein-binding protein 1	3.56e-03	1.28e-02	8.87e-03	5.92e-04	2.57e-02	5.76e-02	1.55e-01	8.85e-07	8.85e-07	5.39e-02	8.85e-07	48.5
gnl|gene8710|rna25356|	psma4.L	PSMA4	Proteasome subunit alpha type-4	1.05e-01	9.27e-03	8.85e-07	1.64e-02	1.29e-02	4.13e-02	1.77e-02	8.85e-07	8.85e-07	8.85e-07	8.85e-07	76.7
gnl|gene8715|rna25369|	ascc3.L	ASCC3	Activating signal cointegrator 1 complex subunit 3	1.36e-02	1.82e-02	8.85e-07	6.95e-02	6.19e-02	1.58e-01	9.26e-02	4.89e-02	2.30e-02	4.03e-02	5.59e-02	28.8
gnl|gene8723|rna25389|	med4.S	MED4	Mediator of RNA polymerase II transcription subunit 4	3.24e-01	1.66e-02	8.50e-02	nan	8.85e-07	4.20e-03	4.05e-02	nan	8.85e-07	8.85e-07	nan	76.6
gnl|gene8732|rna25421|	u2af1.S	U2AF1	Splicing factor U2AF 35 kDa subunit	9.85e-01	7.12e-03	8.85e-07	3.02e-02	8.85e-07	8.87e-03	1.34e-02	1.88e-01	7.65e-02	1.15e-02	9.70e-02	35.8
gnl|gene873|rna2553|	rpl22l1.L	RPL22L1	60S ribosomal protein L22-like 1	nan	1.12e-02	5.79e-02	2.08e-01	1.06e-01	2.16e-01	1.77e-02	8.65e-01	8.85e-07	9.66e-03	4.82e-01	20.6
gnl|gene8740|rna25448|	rab5d.L	RAB5B	Ras-related protein Rab-5B	nan	8.85e-07	8.85e-07	8.85e-07	8.85e-07	8.85e-07	8.85e-07	8.85e-07	8.85e-07	8.85e-07	8.85e-07	102.2
gnl|gene8743|rna25455|	chd3.L	CHD3	DNA helicase (Fragment)	8.39e-01	1.00e-02	2.81e-02	5.46e-01	5.70e-01	1.00e+00	1.00e+00	1.00e+00	9.80e-01	1.00e+00	1.00e+00	10.8
gnl|gene8753|rna25486|	ict1.S	MRPL58	Peptidyl-tRNA hydrolase ICT1, mitochondrial	4.54e-03	8.85e-07	8.85e-07	8.85e-07	8.85e-07	8.85e-07	8.85e-07	8.85e-07	8.85e-07	8.85e-07	8.85e-07	102.2
gnl|gene8754|rna25487|	minos1.L	MICOS10	MICOS complex subunit MIC10	2.32e-03	8.85e-07	8.85e-07	nan	8.85e-07	9.03e-02	8.85e-07	nan	8.85e-07	8.85e-07	nan	67.2
gnl|gene8757|rna25496|	cdc6.S	CDC6	Cell division control protein 6 homolog	nan	2.18e-02	1.40e-01	3.96e-01	3.56e-01	9.12e-01	6.71e-01	6.44e-01	6.14e-01	4.14e-01	8.22e-01	13.4
gnl|gene8759|rna25500|	rpap2.L	RPAP2	Putative RNA polymerase II subunit B1 CTD phosphatase RPAP2	2.30e-04	1.23e-02	7.60e-02	nan	4.53e-02	2.02e-02	6.36e-02	nan	8.85e-07	8.85e-07	nan	56.2
gnl|gene8762|rna25508|	ndufa8.L	NDUFA8	NADH dehydrogenase [ubiquinone] 1 alpha subcomplex subunit 8	5.27e-03	8.85e-07	8.85e-07	8.85e-07	8.85e-07	3.07e-01	3.19e-02	8.85e-07	8.85e-07	8.85e-07	8.85e-07	61.1
gnl|gene8765|rna25514|	dhx29.L	DHX29	ATP-dependent RNA helicase DHX29	5.22e-03	8.48e-03	2.41e-02	3.32e-02	9.88e-03	4.75e-02	2.43e-02	8.85e-07	8.85e-07	8.85e-07	8.85e-07	71.5
gnl|gene8766|rna25518|	ncapg.L	NCAPG	Condensin complex subunit 3	1.16e-02	6.12e-03	8.85e-07	5.24e-02	8.85e-07	4.18e-02	1.53e-02	8.85e-07	8.85e-07	8.85e-07	8.85e-07	73.9
gnl|gene8767|rna25519|	mlh1.S	MLH1	DNA mismatch repair protein Mlh1	7.29e-01	1.37e-02	8.85e-07	1.25e-01	8.00e-02	1.30e-01	2.84e-01	2.75e-01	8.67e-02	3.19e-01	1.29e-01	17.5
gnl|gene877|rna2568|	orc2.S	ORC2	Origin recognition complex subunit 2	7.73e-02	1.12e-02	5.45e-02	4.63e-01	5.08e-01	1.00e+00	9.96e-01	7.02e-01	9.04e-01	8.59e-01	8.60e-01	12.1
gnl|gene8786|rna25583|	h6pd.L	H6PD	GDH/6PGL endoplasmic bifunctional protein	8.45e-03	8.85e-07	8.85e-07	8.85e-07	8.85e-07	3.79e-02	8.85e-07	8.85e-07	8.85e-07	8.85e-07	8.85e-07	86.3
gnl|gene8789|rna25596|	pik3c3.L	PIK3C3	Phosphatidylinositol 3-kinase catalytic subunit type 3	8.51e-03	1.57e-02	8.85e-07	nan	8.85e-07	1.40e-01	9.38e-02	nan	8.85e-07	8.85e-07	nan	45.2
gnl|gene8790|rna25599|	tuba4b.S	TUBA4A	Tubulin alpha-4A chain	8.17e-03	5.16e-03	8.85e-07	3.98e-03	8.85e-07	8.85e-07	2.80e-02	8.85e-07	8.85e-07	8.85e-07	8.85e-07	89.8
gnl|gene8797|rna25618|	asna1.L	GET3	ATPase GET3	1.88e-02	2.10e-02	8.47e-02	8.26e-02	5.06e-02	1.51e-01	6.82e-02	2.85e-02	8.85e-07	2.48e-02	9.42e-02	32.5
gnl|gene8800|rna25629|	drg1.L	DRG1	Developmentally-regulated GTP-binding protein 1	4.78e-03	2.55e-02	1.36e-01	7.23e-02	1.12e-01	9.32e-02	8.30e-02	4.98e-02	1.73e-02	3.84e-02	7.56e-02	29.2
gnl|gene8804|rna25637|	eif4b.L	EIF4B	Eukaryotic translation initiation factor 4B	1.42e-02	1.01e-02	2.34e-02	2.67e-02	2.43e-02	7.15e-02	2.03e-02	7.41e-02	8.85e-07	8.85e-07	8.85e-07	54.3
gnl|gene880|rna2583|	cltc.L	CLTC	Clathrin heavy chain 1	7.45e-03	1.38e-02	8.85e-07	5.34e-02	5.54e-02	1.09e-01	1.64e-01	5.05e-02	8.85e-07	2.62e-02	8.85e-07	38.5
gnl|gene8812|rna25665|	copg2.S	COPG2	Coatomer subunit gamma-2	5.63e-03	2.07e-02	7.84e-02	1.54e-01	1.04e-01	1.07e-01	1.06e-01	2.54e-01	8.85e-07	5.46e-02	1.86e-01	23.2
gnl|gene8813|rna25667|	prkaa1.S	PRKAA1	5'-AMP-activated protein kinase catalytic subunit alpha-1	2.25e-02	1.08e-02	8.85e-07	6.73e-02	8.85e-07	7.90e-02	2.22e-02	8.85e-07	8.85e-07	8.85e-07	7.03e-02	50
gnl|gene8817|rna25680|	g3bp1.L	G3BP1	Ras GTPase-activating protein-binding protein 1	9.16e-03	1.93e-02	8.01e-02	4.22e-02	8.53e-02	5.67e-02	1.28e-01	1.92e-02	9.27e-03	5.39e-03	3.91e-02	42
gnl|gene8823|rna25694|	rcn1.L	RCN1	Reticulocalbin-1	6.78e-03	8.85e-07	8.85e-07	8.85e-07	8.85e-07	8.85e-07	8.85e-07	8.85e-07	8.85e-07	8.85e-07	8.85e-07	102.2
gnl|gene8831|rna25722|	mvp.L	MVP	Major vault protein	8.06e-03	6.04e-03	8.85e-07	1.51e-02	8.85e-07	1.39e-02	2.56e-02	8.85e-07	8.85e-07	8.85e-07	8.85e-07	84.6
gnl|gene8848|rna25773|	cpne1.L	CPNE1	Copine-1	6.59e-02	7.92e-03	8.85e-07	3.10e-02	2.88e-02	1.12e-01	8.21e-03	2.32e-02	8.85e-07	8.85e-07	8.85e-07	61.9
gnl|gene8849|rna25775|	mrpl17.S	MRPL17	39S ribosomal protein L17, mitochondrial	2.54e-03	8.85e-07	8.85e-07	8.85e-07	8.85e-07	8.85e-07	8.85e-07	8.85e-07	8.85e-07	8.85e-07	8.85e-07	102.2
gnl|gene8853|rna25785|	fig4.L	FIG4	Polyphosphoinositide phosphatase	1.02e-02	2.22e-02	7.11e-02	2.18e-02	1.35e-03	7.39e-02	5.98e-02	8.85e-07	2.84e-02	8.85e-07	3.62e-03	56.4
gnl|gene8855|rna25790|	LOC108695526	ZNF585B	Zinc finger protein 585B	nan	4.70e-03	nan	nan	nan	8.85e-07	nan	nan	8.85e-07	nan	nan	102.2
gnl|gene8859|rna25801|	rps20.S	RPS20	40S ribosomal protein S20	1.58e-02	1.10e-02	8.85e-07	6.88e-02	2.33e-03	1.86e-02	1.19e-02	8.85e-07	8.85e-07	8.85e-07	6.47e-02	60.4
gnl|gene8864|rna25811|	cdv3.S	CDV3	Protein CDV3 homolog	1.19e-02	5.60e-03	5.99e-03	8.85e-07	8.85e-07	8.85e-07	8.85e-03	8.85e-07	8.85e-07	8.85e-07	8.85e-07	102.2
gnl|gene886|rna2599|	abhd10.L	ABHD10	Palmitoyl-protein thioesterase ABHD10, mitochondrial	6.42e-03	8.85e-07	8.85e-07	8.85e-07	8.85e-07	3.37e-01	8.85e-07	8.85e-07	8.85e-07	8.85e-07	8.85e-07	66.9
gnl|gene8875|rna25835|	aamp.S	AAMP	Angio-associated migratory cell protein	1.71e-01	9.99e-03	8.85e-07	1.28e-02	8.85e-07	8.85e-07	1.49e-02	3.56e-03	8.85e-07	8.85e-07	8.85e-07	97.7
gnl|gene8876|rna25838|	bsg.L	BSG	Basigin	1.13e-02	7.99e-04	nan	8.85e-07	nan	8.85e-07	nan	8.85e-07	8.85e-07	nan	8.85e-07	102.2
gnl|gene8877|rna25841|	cnot1.S	CNOT1	CCR4-NOT transcription complex subunit 1 (Fragment)	7.32e-03	1.94e-02	5.90e-02	8.23e-02	5.78e-02	1.32e-01	8.31e-02	5.56e-03	8.85e-07	4.09e-03	5.05e-02	41.3
gnl|gene8885|rna25863|	xrcc6bp1.L	ATP23	Mitochondrial inner membrane protease ATP23 homolog	2.95e-03	8.85e-07	8.85e-07	nan	8.85e-07	8.85e-07	8.85e-07	nan	8.85e-07	8.85e-07	nan	102.2
gnl|gene8889|rna25877|	mrpl11.L	MRPL11	39S ribosomal protein L11, mitochondrial	2.94e-03	8.85e-07	8.85e-07	8.85e-07	8.85e-07	8.85e-07	8.85e-07	8.85e-07	8.85e-07	8.85e-07	8.85e-07	102.2
gnl|gene8899|rna25922|	dnajc16.L	DNAJC16	DnaJ homolog subfamily C member 16	1.13e-02	9.35e-03	8.85e-07	2.52e-01	8.85e-07	1.36e-01	8.85e-07	2.48e-01	1.58e-01	8.85e-07	4.89e-01	22.3
gnl|gene8900|rna25925|	slc25a24.S	SLC25A24	Calcium-binding mitochondrial carrier protein SCaMC-1	4.92e-03	8.85e-07	8.85e-07	1.13e-01	8.85e-07	7.24e-01	8.85e-07	2.83e-01	2.86e-01	8.85e-07	8.85e-07	27
gnl|gene8902|rna25929|	cdk1.S	CDK1	Cyclin-dependent kinase 1	1.20e-01	8.35e-03	7.81e-03	6.12e-02	4.01e-02	1.97e-01	1.06e-01	1.47e-01	1.25e-01	1.39e-01	2.85e-01	18.6
gnl|gene892|rna2618|	stmn1.L	STMN1	Stathmin	8.03e-02	9.65e-03	8.85e-07	8.85e-07	8.85e-07	8.85e-07	8.85e-07	8.85e-07	8.85e-07	8.85e-07	8.85e-07	102.2
gnl|gene8931|rna26011|	pomt2.L	POMT2	Protein O-mannosyl-transferase 2	9.09e-03	8.85e-07	8.85e-07	nan	8.85e-07	8.85e-07	8.85e-07	nan	8.85e-07	8.85e-07	nan	102.2
gnl|gene893|rna2622|	c2cd2l.L	C2CD2L	Phospholipid transfer protein C2CD2L	9.29e-03	8.85e-07	8.85e-07	nan	8.85e-07	8.85e-07	8.85e-07	nan	8.85e-07	8.85e-07	nan	102.2
gnl|gene8941|rna26037|	rbm15b.S	RBM15B	Putative RNA-binding protein 15B	8.53e-01	1.68e-02	1.53e-01	nan	1.54e-01	4.18e-01	3.03e-01	nan	7.53e-01	5.61e-01	nan	13.9
gnl|gene8947|rna26050|	arse.L	ARSD	Arylsulfatase D	1.58e-02	8.85e-07	8.85e-07	8.85e-07	8.85e-07	8.85e-07	8.85e-07	8.85e-07	8.85e-07	8.85e-07	8.85e-07	102.2
gnl|gene894|rna2624|	tmbim6.S	TMBIM6	Bax inhibitor 1	nan	6.15e-05	1.17e-01	1.42e-01	8.85e-07	1.41e-01	8.85e-07	7.49e-02	8.85e-07	6.00e-02	6.44e-02	34
gnl|gene8956|rna26087|	mcm3.L	MCM3	DNA helicase	9.47e-01	9.82e-03	8.85e-07	5.52e-02	9.05e-03	2.45e-01	9.37e-02	3.36e-01	3.50e-01	2.06e-01	3.06e-01	16.8
gnl|gene8964|rna26106|	iba57.S	IBA57	Putative transferase CAF17, mitochondrial	1.25e-02	8.85e-07	8.85e-07	8.85e-07	8.85e-07	8.85e-07	8.85e-07	8.85e-07	8.85e-07	8.85e-07	8.85e-07	102.2
gnl|gene8965|rna26109|	igf2bp3.S	IGF2BP3	Insulin-like growth factor 2 mRNA-binding protein 3	8.61e-03	1.89e-02	7.14e-02	9.65e-02	1.50e-01	1.65e-01	9.70e-02	4.53e-02	1.53e-02	4.93e-02	1.53e-01	25.6
gnl|gene8975|rna26131|	git2.L	GIT2	ARF GTPase-activating protein GIT2	9.89e-03	7.74e-03	8.85e-07	8.94e-02	8.85e-07	4.90e-02	3.12e-02	6.73e-02	8.85e-07	8.85e-07	6.39e-02	42
gnl|gene8976|rna26139|	baz1b.L	BAZ1B	Tyrosine-protein kinase BAZ1B	8.11e-01	1.44e-02	1.36e-02	9.16e-01	1.00e+00	1.00e+00	1.00e+00	1.00e+00	1.00e+00	1.00e+00	1.00e+00	10.5
gnl|gene8983|rna26158|	acadm.L	ACADM	Medium-chain specific acyl-CoA dehydrogenase, mitochondrial	5.13e-03	8.85e-07	8.85e-07	8.85e-07	8.85e-07	8.85e-07	8.85e-07	8.85e-07	8.85e-07	8.85e-07	8.85e-07	102.2
gnl|gene8984|rna26159|	vps35.L	VPS35	Vacuolar protein sorting-associated protein 35	1.21e-02	2.48e-02	9.34e-02	1.85e-01	2.14e-01	7.28e-02	2.14e-01	1.14e-01	6.12e-02	1.61e-01	3.06e-02	22.1
gnl|gene8989|rna26173|	cdc40.L	CDC40	Pre-mRNA-processing factor 17	6.89e-01	1.17e-02	2.63e-02	9.80e-02	3.80e-02	1.07e-01	9.55e-02	2.42e-01	2.41e-01	1.14e-01	4.17e-01	17.5
gnl|gene898|rna2638|	atp5f1.L	ATP5PB	ATP synthase F(0) complex subunit B1, mitochondrial	4.27e-03	8.85e-07	8.85e-07	2.18e-01	8.85e-07	8.85e-07	8.85e-07	1.47e-02	8.85e-07	8.85e-07	2.46e-02	67.4
gnl|gene8992|rna26180|	ppp2r2a.S	PPP2R2A	Serine/threonine-protein phosphatase 2A 55 kDa regulatory subunit B	1.03e-02	7.35e-04	8.85e-07	8.85e-07	1.89e-03	3.89e-02	4.22e-02	8.85e-07	8.85e-07	8.85e-07	8.85e-07	73.7
gnl|gene8997|rna26200|	tecr.L	TECR	Very-long-chain enoyl-CoA reductase	nan	2.60e-03	8.85e-07	nan	8.85e-07	1.39e-01	8.85e-07	nan	8.85e-07	8.85e-07	nan	62.5
gnl|gene8998|rna26201|	fkbpl.S	FKBPL	FK506-binding protein-like	1.93e-02	8.25e-03	8.85e-07	nan	8.85e-07	8.85e-07	1.50e-02	nan	8.85e-07	8.85e-07	nan	94.9
gnl|gene89|rna253|	hnrnpk.L	HNRNPK	Heterogeneous nuclear ribonucleoprotein K (Fragment)	5.34e-01	2.05e-02	5.95e-02	1.32e-01	1.22e-01	2.56e-01	1.71e-01	4.70e-01	4.38e-01	3.12e-01	5.11e-01	15.1
gnl|gene9000|rna26207|	carhsp1.L	CARHSP1	Calcium-regulated heat-stable protein 1	7.20e-02	4.54e-03	8.85e-07	7.49e-03	8.85e-07	8.85e-07	8.85e-07	8.85e-07	8.85e-07	8.85e-07	8.85e-07	102.2
gnl|gene9005|rna26226|	znf638.L	ZNF638	Zinc finger protein 638	7.06e-01	1.98e-02	1.54e-01	1.53e-01	1.96e-01	3.41e-01	3.44e-01	5.50e-01	6.01e-01	4.97e-01	7.12e-01	14.2
gnl|gene9014|rna26246|	pinx1.L	PINX1	PIN2/TERF1-interacting telomerase inhibitor 1	5.55e-01	2.36e-02	1.59e-01	2.42e-01	3.42e-01	3.16e-01	4.07e-01	7.33e-01	6.50e-01	5.55e-01	6.87e-01	13.9
gnl|gene9017|rna26253|	akr1c8p.S	AKR1C3	Aldo-keto reductase family 1 member C3	nan	5.30e-03	8.85e-07	8.85e-07	5.40e-03	5.81e-02	8.85e-07	8.67e-02	8.85e-07	8.85e-07	8.85e-07	63.2
gnl|gene9039|rna26311|	mrpl45.L	MRPL45	39S ribosomal protein L45, mitochondrial	5.76e-03	8.85e-07	8.85e-07	8.85e-07	8.85e-07	8.85e-07	8.85e-07	8.85e-07	8.85e-07	8.85e-07	8.85e-07	102.2
gnl|gene9044|rna26322|	hnrnph3.L	HNRNPH1	Heterogeneous nuclear ribonucleoprotein H	3.87e-01	1.73e-02	8.85e-07	8.30e-02	1.23e-02	1.26e-01	8.63e-02	2.20e-01	2.40e-01	1.01e-01	2.83e-01	18.6
gnl|gene9050|rna26337|	ngly1.L	NGLY1	Peptide-N(4)-(N-acetyl-beta-glucosaminyl)asparagine amidase	9.90e-02	7.63e-03	8.68e-02	1.52e-01	8.85e-07	9.01e-04	8.85e-07	2.24e-01	1.18e-01	8.85e-07	9.43e-03	42.4
gnl|gene9051|rna26339|	acat1.L	ACAT1	Acetyl-CoA acetyltransferase, mitochondrial	5.37e-03	8.85e-07	8.85e-07	8.85e-07	8.85e-07	2.54e-01	8.85e-07	8.85e-07	4.07e-02	8.85e-07	8.85e-07	57.8
gnl|gene9056|rna26355|	tradd.L	TRADD	Tumor necrosis factor receptor type 1-associated DEATH domain protein	3.33e-02	2.81e-03	8.85e-07	8.85e-07	8.85e-07	3.53e-02	8.85e-07	8.85e-07	8.85e-07	8.85e-07	8.85e-07	87
gnl|gene9057|rna26359|	nsun2.S	NSUN2	RNA cytosine C(5)-methyltransferase NSUN2	6.69e-01	9.94e-03	8.85e-07	1.69e-02	8.85e-07	1.05e-02	1.10e-02	8.85e-07	8.85e-07	8.85e-07	8.85e-07	99.9
gnl|gene9059|rna26363|	mcat.L	MCAT	Malonyl-CoA-acyl carrier protein transacylase, mitochondrial	3.09e-03	8.85e-07	8.85e-07	2.14e-03	8.85e-07	8.85e-07	8.85e-07	8.85e-07	8.85e-07	8.85e-07	8.85e-07	102.2
gnl|gene9061|rna26368|	arpc5.S	ARPC5	Actin-related protein 2/3 complex subunit 5	8.70e-03	8.85e-07	8.85e-07	8.85e-07	8.85e-07	4.31e-01	8.85e-07	6.88e-01	8.85e-07	8.85e-07	8.85e-07	38.3
gnl|gene9063|rna26372|	larp7.L	LARP7	La-related protein 7	7.10e-01	8.85e-07	9.57e-02	8.85e-07	1.82e-01	8.85e-07	2.06e-01	8.85e-07	8.85e-07	2.94e-01	8.85e-07	39.8
gnl|gene9070|rna26394|	txndc9.L	TXNDC9	Thioredoxin domain-containing protein 9	2.83e-02	6.14e-03	8.85e-07	3.86e-03	8.85e-07	8.85e-07	8.85e-07	8.85e-07	8.85e-07	8.85e-07	8.85e-07	102.2
gnl|gene9079|rna26423|	ppm1g.S	PPM1G	Protein phosphatase 1G	9.65e-01	5.24e-03	8.85e-07	1.01e-01	2.37e-03	4.16e-02	1.88e-02	8.85e-07	8.85e-07	6.42e-03	1.13e-01	48.9
gnl|gene9090|rna26454|	tcp1.L	TCP1	T-complex protein 1 subunit alpha	1.97e-02	1.00e-03	8.85e-07	8.85e-07	8.85e-07	5.97e-02	8.85e-07	8.85e-07	8.85e-07	8.85e-07	8.85e-07	81.6
gnl|gene9095|rna26466|	tes.L	TES	Testin	1.83e-02	8.28e-03	8.85e-07	3.66e-02	8.85e-07	7.58e-02	2.03e-02	8.85e-07	8.85e-07	8.85e-07	8.85e-07	69.2
gnl|gene9101|rna26482|	ppp2r1a.L	PPP2R1A	Serine/threonine-protein phosphatase 2A 65 kDa regulatory subunit A alpha isoform	1.41e-02	1.46e-03	8.85e-07	5.11e-02	8.85e-07	8.46e-02	6.35e-02	8.85e-07	8.85e-07	5.80e-02	1.02e-02	48.6
gnl|gene9104|rna26490|	dnaaf2.L	DNAAF2	Protein kintoun	9.71e-03	5.14e-03	8.85e-07	nan	8.85e-07	9.92e-02	3.49e-02	nan	8.85e-07	8.85e-07	nan	54.9
gnl|gene9115|rna26515|	dnaja1.S	DNAJA1	DnaJ homolog subfamily A member 1	4.03e-02	2.45e-02	1.33e-01	nan	3.18e-02	9.77e-02	5.64e-02	nan	3.24e-02	8.85e-07	nan	37.8
gnl|gene9120|rna26524|	atp5l.L	ATP5MG	ATP synthase subunit g, mitochondrial	4.91e-03	1.88e-02	8.85e-07	8.85e-07	8.85e-07	8.59e-01	5.41e-02	3.10e-02	8.85e-07	8.85e-07	1.54e-01	31
gnl|gene9122|rna26528|	ehd1.L	EHD1	EH domain-containing protein 1 (Fragment)	6.97e-03	2.53e-02	1.53e-01	1.30e-01	2.08e-01	1.36e-01	1.55e-01	1.76e-01	3.96e-02	1.19e-01	6.37e-02	21.4
gnl|gene9124|rna26532|	wapl.S	WAPL	Wings apart-like protein homolog (Fragment)	8.75e-01	2.62e-02	1.10e-01	nan	3.44e-01	3.99e-01	7.73e-01	nan	5.86e-01	7.40e-01	nan	13.4
gnl|gene9125|rna26534|	lmnb1.S	LMNB1	Lamin-B1	nan	1.68e-03	7.46e-02	1.00e+00	1.00e+00	1.00e+00	1.00e+00	1.00e+00	1.00e+00	1.00e+00	1.00e+00	10.5
gnl|gene9126|rna26537|	tars2.L	TARS1	Threonine--tRNA ligase 1, cytoplasmic	7.06e-03	8.85e-07	8.85e-07	8.85e-07	8.85e-07	8.85e-07	8.85e-07	8.85e-07	8.85e-07	8.85e-07	8.85e-07	102.2
gnl|gene9129|rna26542|	c2orf47.L	MAIP1	m-AAA protease-interacting protein 1, mitochondrial	1.79e-03	8.85e-07	8.85e-07	nan	8.85e-07	1.18e-01	8.85e-07	nan	8.85e-07	8.85e-07	nan	64.2
gnl|gene9131|rna26547|	impa2.S	IMPA2	Inositol monophosphatase 2	1.05e-01	5.54e-03	8.85e-07	7.13e-02	8.85e-03	7.95e-02	1.63e-02	8.85e-07	8.85e-07	4.64e-02	1.37e-02	53.3
gnl|gene9133|rna26552|	yars.L	YARS1	Tyrosine--tRNA ligase, cytoplasmic	1.73e-02	7.29e-03	8.85e-07	2.18e-02	8.85e-07	8.31e-02	1.52e-02	8.85e-07	8.85e-07	8.85e-07	8.85e-07	72.4
gnl|gene9135|rna26558|	xylb.L	XYLB	Xylulose kinase	1.16e-01	6.86e-03	8.85e-07	2.87e-02	8.85e-07	7.28e-02	2.48e-02	8.85e-07	8.85e-07	8.85e-07	8.85e-07	69
gnl|gene9140|rna26572|	pdpk1.S	PDPK2P	Putative 3-phosphoinositide-dependent protein kinase 2	2.49e-02	8.85e-07	2.41e-02	4.84e-02	3.63e-02	8.85e-07	6.75e-02	3.64e-02	8.85e-07	2.57e-02	1.64e-02	49.7
gnl|gene9146|rna26588|	cops7b.S	COPS7B	COP9 signalosome complex subunit 7b	2.17e-01	5.83e-04	8.85e-07	5.95e-02	8.85e-07	7.40e-02	8.85e-07	8.85e-07	8.85e-07	8.40e-02	3.47e-02	46.1
gnl|gene915|rna2695|	LOC108712486	CTSE	Cathepsin E	nan	8.85e-07	nan	nan	nan	8.85e-07	nan	nan	8.85e-07	nan	nan	102.2
gnl|gene9164|rna26638|	dync1li1.L	DYNC1LI1	Cytoplasmic dynein 1 light intermediate chain 1	8.59e-03	1.58e-02	3.36e-02	8.83e-02	1.01e-01	1.70e-01	1.09e-01	7.98e-02	5.14e-02	4.60e-02	5.80e-02	24.9
gnl|gene9170|rna26651|	bckdhb.S	BCKDHB	2-oxoisovalerate dehydrogenase subunit beta, mitochondrial	2.66e-03	8.85e-07	8.85e-07	8.85e-07	8.85e-07	7.33e-02	8.85e-07	8.85e-07	8.85e-07	8.85e-07	8.85e-07	79.8
gnl|gene9176|rna26665|	msh6.L	MSH6	DNA mismatch repair protein	8.93e-01	6.12e-03	8.85e-07	1.09e-01	2.62e-01	1.09e-01	2.60e-01	1.86e-01	1.76e-01	3.30e-01	2.29e-01	16.6
gnl|gene9179|rna26675|	tfap2d.L	TFAP2D	Transcription factor AP-2-delta	nan	1.47e-02	8.85e-07	4.51e-01	8.85e-07	1.00e+00	8.85e-07	8.39e-01	1.00e+00	8.85e-07	9.86e-01	12.7
gnl|gene9181|rna26680|	oxct1.L	OXCT1	Succinyl-CoA:3-ketoacid coenzyme A transferase 1, mitochondrial	4.27e-03	8.85e-07	8.85e-07	8.85e-07	8.85e-07	8.85e-07	8.85e-07	8.85e-07	8.85e-07	8.85e-07	8.85e-07	102.2
gnl|gene9182|rna26681|	faf1.S	FAF1	FAS-associated factor 1	2.22e-01	8.82e-03	8.85e-07	3.70e-02	8.85e-07	4.22e-02	8.32e-03	8.85e-07	8.85e-07	3.69e-03	8.85e-07	78.5
gnl|gene9190|rna26699|	eif2b2.L	EIF2B2	Translation initiation factor eIF-2B subunit beta	6.46e-03	5.36e-03	8.85e-07	3.43e-02	8.85e-07	6.86e-02	2.43e-02	8.85e-07	8.85e-07	8.85e-07	9.77e-03	68.9
gnl|gene9191|rna26702|	aco2.L	ACO2	Aconitate hydratase, mitochondrial	7.30e-03	8.85e-07	8.85e-07	8.85e-07	8.85e-07	8.85e-07	8.85e-07	8.85e-07	8.85e-07	8.85e-07	8.85e-07	102.2
gnl|gene9198|rna26717|	hbs1l.L	HBS1L	HBS1-like protein	1.11e-02	2.42e-02	8.85e-07	1.32e-02	8.85e-07	1.48e-01	8.85e-07	8.85e-07	8.26e-02	8.85e-07	8.85e-07	55
gnl|gene91|rna257|	reep4.S	REEP4	Receptor expression-enhancing protein 4	1.12e-02	2.21e-02	1.24e-01	4.52e-01	3.73e-01	1.00e+00	5.51e-01	8.42e-01	7.23e-01	4.91e-01	7.41e-01	12.8
gnl|gene9205|rna26736|	alg8.S	ALG8	Probable dolichyl pyrophosphate Glc1Man9GlcNAc2 alpha-1,3-glucosyltransferase	9.37e-03	8.85e-07	2.27e-02	1.12e-01	8.85e-07	8.16e-02	8.85e-07	8.85e-07	8.85e-07	8.85e-07	8.76e-02	50.2
gnl|gene9206|rna26739|	plin3.S	PLIN3	Perilipin-3	4.54e-02	1.42e-02	3.04e-02	8.85e-07	8.85e-07	9.17e-02	4.80e-02	5.10e-02	8.85e-07	7.67e-03	4.04e-02	46.3
gnl|gene9209|rna26747|	aurkb.L	AURKB	Aurora kinase B	1.72e-01	1.99e-02	9.87e-02	6.73e-01	6.51e-01	1.00e+00	1.00e+00	1.00e+00	1.00e+00	9.12e-01	1.00e+00	10.9
gnl|gene920|rna2709|	ndufb4.S	NDUFB4	NADH dehydrogenase [ubiquinone] 1 beta subcomplex subunit 4	5.88e-03	8.85e-07	8.85e-07	9.45e-02	8.85e-07	8.85e-07	8.85e-07	8.85e-07	8.85e-07	8.85e-07	8.85e-07	86.9
gnl|gene9211|rna26755|	kpna4.S	KPNA4	Importin subunit alpha-3	5.87e-02	8.78e-03	8.85e-07	5.26e-02	1.28e-02	3.60e-02	7.31e-02	8.85e-07	8.85e-07	3.24e-03	1.45e-02	60.5
gnl|gene9213|rna26763|	tgs1.L	TGS1	Trimethylguanosine synthase	9.28e-02	3.15e-03	8.85e-07	nan	8.85e-07	1.04e-01	8.85e-07	nan	8.85e-07	8.85e-07	nan	65.6
gnl|gene9214|rna26765|	sars.L	SARS1	Serine--tRNA ligase, cytoplasmic	8.23e-03	8.83e-03	8.85e-07	5.13e-03	8.85e-07	2.18e-02	8.85e-07	8.85e-07	8.85e-07	8.85e-07	8.85e-07	93.4
gnl|gene9222|rna26786|	got1.S	GOT1	Aspartate aminotransferase, cytoplasmic	1.02e-01	3.42e-03	8.85e-07	8.85e-07	8.85e-07	1.20e-02	1.78e-02	8.85e-07	8.85e-07	8.85e-07	8.85e-07	93.7
gnl|gene9236|rna26822|	flii.S	FLII	Protein flightless-1 homolog	9.67e-03	2.59e-02	1.35e-02	1.88e-01	2.59e-01	1.21e-01	2.58e-01	2.33e-01	5.13e-02	1.38e-01	1.78e-01	18.2
gnl|gene9240|rna26833|	supt6h.S	SUPT6H	Transcription elongation factor SPT6	7.67e-01	2.18e-02	8.85e-07	8.85e-07	4.89e-03	1.48e-01	8.39e-02	3.15e-02	1.77e-01	2.03e-01	1.71e-01	22.4
gnl|gene9244|rna26841|	anxa2.L	ANXA2	Annexin A2	5.30e-03	1.19e-02	1.54e-01	nan	1.05e-01	8.85e-07	5.98e-02	nan	8.85e-07	5.27e-03	nan	58.4
gnl|gene9246|rna26849|	cox15.S	COX15	Cytochrome c oxidase assembly protein COX15 homolog	5.14e-03	1.76e-03	8.85e-07	8.85e-07	8.85e-07	5.41e-01	8.85e-07	8.85e-07	2.83e-02	8.85e-07	8.85e-07	54.6
gnl|gene9252|rna26871|	rrp9.L	RRP9	U3 small nucleolar RNA-interacting protein 2	8.91e-01	2.02e-02	8.85e-07	1.53e-01	1.07e-01	3.91e-01	2.08e-01	5.04e-01	4.58e-01	3.10e-01	5.08e-01	14.9
gnl|gene9253|rna26872|	srp19.L	SRP19	Signal recognition particle 19 kDa protein	1.09e-02	1.35e-02	1.06e-01	5.27e-02	6.71e-02	2.78e-01	6.81e-02	6.59e-02	8.85e-07	4.10e-02	6.33e-02	29.3
gnl|gene9269|rna26915|	prkar2a.S	PRKAR2A	cAMP-dependent protein kinase type II-alpha regulatory subunit	6.67e-03	2.11e-02	8.85e-07	2.36e-02	3.50e-02	1.07e-01	6.26e-02	8.85e-07	8.85e-07	4.78e-02	8.85e-07	47.9
gnl|gene9280|rna26950|	fbp2.L	FBP2	Fructose-1,6-bisphosphatase isozyme 2	nan	4.53e-03	8.85e-07	2.64e-03	8.85e-07	8.85e-07	6.31e-03	8.85e-07	8.85e-07	8.85e-07	8.85e-07	102.2
gnl|gene9284|rna26967|	ndufs4.L	NDUFS4	NADH dehydrogenase [ubiquinone] iron-sulfur protein 4, mitochondrial	3.12e-03	8.85e-07	8.85e-07	8.85e-07	8.85e-07	8.85e-07	8.85e-07	8.85e-07	8.85e-07	8.85e-07	8.85e-07	102.2
gnl|gene9287|rna26978|	surf1.L	SURF1	Surfeit locus protein 1	6.89e-03	8.85e-07	8.85e-07	8.85e-07	8.85e-07	8.85e-07	8.85e-07	8.85e-07	8.85e-07	8.85e-07	8.85e-07	102.2
gnl|gene9290|rna26985|	lmf2.L	LMF2	Lipase maturation factor 2	1.24e-02	8.85e-07	7.32e-02	8.85e-07	8.85e-07	8.85e-07	8.85e-07	8.85e-07	8.85e-07	8.85e-07	8.85e-07	102.2
gnl|gene9291|rna26987|	rps20.L	RPS20	40S ribosomal protein S20	nan	1.41e-02	1.20e-01	1.72e-02	6.09e-02	5.80e-02	7.08e-02	1.26e-02	8.85e-07	1.38e-02	8.85e-07	56.2
gnl|gene9293|rna26994|	znf462.L	ZNF462	Zinc finger protein 462 (Fragment)	6.15e-01	1.29e-02	8.85e-07	8.18e-01	4.56e-01	1.00e+00	1.00e+00	1.00e+00	1.00e+00	1.00e+00	1.00e+00	10.7
gnl|gene9298|rna27011|	dpp4.L	DPP4	Dipeptidyl peptidase 4	5.59e-03	3.30e-03	8.85e-07	3.77e-02	8.85e-07	3.38e-02	8.85e-07	8.85e-07	8.85e-07	8.85e-07	8.85e-07	80.3
gnl|gene9319|rna27096|	map7d3.L	MAP7D2	MAP7 domain-containing protein 2	2.22e-02	1.24e-02	3.84e-02	2.60e-02	1.22e-02	6.11e-02	4.25e-02	6.05e-03	8.85e-07	8.85e-07	8.85e-07	66.4
gnl|gene9321|rna27100|	tcea1.S	TCEA1	Transcription elongation factor A protein 1	9.06e-01	1.51e-02	8.85e-07	5.73e-02	8.85e-07	8.85e-07	3.65e-02	9.89e-02	1.13e-01	8.27e-03	1.05e-01	33.5
gnl|gene9322|rna27102|	dnajc9.L	DNAJC9	DnaJ homolog subfamily C member 9	4.87e-01	4.53e-03	1.25e-02	3.31e-02	1.48e-02	8.16e-02	4.77e-02	2.96e-02	3.01e-02	2.25e-02	3.45e-02	38.3
gnl|gene9333|rna27132|	kiaa0391.L	PRORP	Mitochondrial ribonuclease P catalytic subunit	3.81e-02	8.85e-07	8.85e-07	8.85e-07	8.85e-07	8.43e-02	8.85e-07	8.85e-07	8.85e-07	8.85e-07	8.85e-07	78.5
gnl|gene9337|rna27142|	pcmt1	PCMT1	Protein-L-isoaspartate O-methyltransferase	4.11e-02	3.88e-03	7.60e-02	8.85e-07	8.85e-07	3.41e-02	8.85e-07	8.85e-07	8.85e-07	8.85e-07	8.85e-07	87.3
gnl|gene9348|rna27187|	ctsc.L	CTSC	Dipeptidyl peptidase 1	2.56e-03	8.85e-07	7.21e-03	8.85e-07	8.85e-07	8.85e-07	8.85e-07	8.85e-07	8.85e-07	8.85e-07	8.85e-07	102.2
gnl|gene9379|rna27292|	LOC108697416	CNNM2	Metal transporter CNNM2	1.33e-01	2.44e-03	3.97e-02	2.79e-01	5.12e-01	7.26e-02	3.00e-01	3.52e-01	8.85e-07	8.85e-07	2.70e-01	21.8
gnl|gene9382|rna27302|	glud1.L	GLUD1	Glutamate dehydrogenase 1, mitochondrial	5.28e-03	8.85e-07	8.85e-07	8.85e-07	8.85e-07	8.85e-07	8.85e-07	8.85e-07	8.85e-07	8.85e-07	8.85e-07	102.2
gnl|gene9401|rna27354|	zwilch.S	ZWILCH	Protein zwilch homolog	3.98e-02	1.27e-02	8.85e-07	6.42e-03	8.85e-07	8.85e-07	4.72e-03	8.85e-07	8.85e-07	8.85e-07	8.85e-07	102.2
gnl|gene9402|rna27357|	hmgcs1.L	HMGCS1	Hydroxymethylglutaryl-CoA synthase, cytoplasmic	8.38e-02	5.51e-03	8.85e-07	nan	8.85e-07	3.63e-02	6.39e-03	nan	8.85e-07	8.85e-07	nan	78.3
gnl|gene9406|rna27367|	metap1.S	METAP1	Methionine aminopeptidase 1	7.98e-03	1.15e-02	8.85e-07	2.92e-02	8.85e-07	7.55e-02	4.13e-03	3.01e-02	8.85e-07	8.85e-07	9.12e-03	66
gnl|gene9411|rna27384|	prmt1.L	PRMT1	Protein arginine N-methyltransferase 1	1.15e-01	5.92e-03	3.30e-03	8.85e-07	5.12e-03	6.75e-02	1.22e-02	8.85e-07	8.85e-07	8.85e-07	8.85e-07	78.9
gnl|gene9418|rna27401|	snrnp200.L	SNRNP200	U5 small nuclear ribonucleoprotein 200 kDa helicase	2.31e-01	1.11e-02	3.66e-03	3.78e-02	1.92e-02	1.43e-02	9.55e-02	5.60e-02	9.03e-02	9.90e-02	1.79e-01	25.6
gnl|gene9424|rna27417|	xnf7.L	TRIM69	E3 ubiquitin-protein ligase TRIM69	8.80e-01	8.85e-07	1.51e-01	8.85e-07	9.95e-02	8.85e-07	1.22e-01	3.34e-02	5.55e-02	1.93e-01	1.46e-01	26.3
gnl|gene9430|rna27437|	lrmp.S	IRAG2	Inositol 1,4,5-triphosphate receptor-associated 2	1.38e-02	8.85e-07	8.85e-07	nan	8.85e-07	8.85e-07	8.85e-07	nan	8.85e-07	8.85e-07	nan	102.2
gnl|gene9432|rna27444|	smc3.S	SMC3	Structural maintenance of chromosomes protein 3	2.30e-02	1.09e-02	1.38e-02	2.91e-01	3.27e-01	5.21e-01	5.90e-01	6.03e-01	5.36e-01	6.12e-01	6.87e-01	13.8
gnl|gene9435|rna27449|	glod4.L	GLOD4	Glyoxalase domain-containing protein 4	1.02e-01	7.43e-03	8.85e-07	8.85e-07	1.05e-02	4.11e-02	1.55e-04	3.39e-02	8.85e-07	8.85e-07	8.85e-07	72.7
gnl|gene9438|rna27456|	txndc12.S	TXNDC12	Thioredoxin domain-containing protein 12	1.43e-02	3.88e-03	3.63e-03	8.85e-07	8.85e-07	3.08e-02	8.85e-07	8.85e-07	8.85e-07	8.85e-07	8.85e-07	88.6
gnl|gene9443|rna27470|	bub3.L	BUB3	Mitotic checkpoint protein BUB3 (Fragment)	5.17e-01	1.19e-02	1.17e-01	7.14e-02	8.85e-07	1.20e-01	3.23e-02	1.35e-01	7.70e-02	8.85e-07	1.87e-01	27.4
gnl|gene9444|rna27472|	wbscr16.L	RCC1L	RCC1-like G exchanging factor-like protein	5.11e-03	8.85e-07	8.85e-07	nan	8.85e-07	8.85e-07	8.85e-07	nan	8.85e-07	8.85e-07	nan	102.2
gnl|gene9447|rna27480|	myef2.S	MYEF2	Myelin expression factor 2	8.54e-01	2.48e-02	8.39e-04	1.92e-01	7.49e-02	1.86e-01	2.57e-01	5.38e-01	7.23e-01	4.51e-01	7.43e-01	14.3
gnl|gene9451|rna27488|	lman1.L	LMAN1	Protein ERGIC-53	9.91e-03	8.85e-07	8.85e-07	9.59e-02	8.85e-07	8.85e-07	8.85e-07	8.85e-07	8.85e-07	8.85e-07	1.29e-02	82.6
gnl|gene9454|rna27498|	fkbp10.L	FKBP10	Peptidyl-prolyl cis-trans isomerase FKBP10	9.37e-03	8.85e-07	8.85e-07	8.85e-07	8.85e-07	8.85e-07	8.85e-07	8.85e-07	8.85e-07	8.85e-07	8.85e-07	102.2
gnl|gene9457|rna27506|	ppa1.L	PPA2	Inorganic pyrophosphatase 2, mitochondrial	4.05e-01	2.67e-02	8.85e-07	2.85e-02	5.04e-02	1.99e-01	5.25e-02	2.57e-02	8.85e-07	7.20e-02	1.32e-03	39.3
gnl|gene9464|rna27525|	usmg5.S	ATP5MD	ATP synthase membrane subunit DAPIT, mitochondrial	6.35e-03	1.70e-02	8.85e-07	5.66e-02	8.85e-07	6.69e-01	8.85e-07	8.85e-07	8.85e-07	8.85e-07	1.10e-01	39.7
gnl|gene9480|rna27568|	eif2a.S	EIF2A	Eukaryotic translation initiation factor 2A	7.10e-03	1.15e-02	8.85e-07	1.50e-02	1.66e-02	3.17e-02	1.36e-02	8.85e-07	8.85e-07	8.85e-07	8.85e-07	80.3
gnl|gene9483|rna27575|	dbt.L	DBT	Lipoamide acyltransferase component of branched-chain alpha-keto acid dehydrogenase complex, mitochondrial	4.25e-03	8.85e-07	8.85e-07	8.85e-07	8.85e-07	8.85e-07	8.85e-07	8.85e-07	8.85e-07	8.85e-07	8.85e-07	102.2
gnl|gene9493|rna27611|	cnpy3.L	CNPY3	Protein canopy homolog 3	9.47e-03	2.54e-02	8.85e-07	9.13e-02	8.85e-07	3.84e-01	8.85e-07	6.29e-02	8.85e-07	8.85e-07	3.59e-01	30.9
gnl|gene9505|rna27639|	dph1.L	DPH1	2-(3-amino-3-carboxypropyl)histidine synthase subunit 1	9.90e-03	2.19e-03	8.85e-07	3.87e-03	8.85e-07	6.87e-02	8.85e-07	8.85e-07	8.85e-07	8.85e-07	8.85e-07	80.4
gnl|gene9509|rna27652|	ddx23.S	DDX23	Probable ATP-dependent RNA helicase DDX23	8.74e-01	2.27e-02	1.16e-02	1.28e-01	4.43e-02	1.10e-01	1.06e-01	1.65e-01	2.17e-01	1.52e-01	3.61e-01	17.6
gnl|gene9512|rna27662|	wars.S	WARS1	Tryptophan--tRNA ligase, cytoplasmic	1.07e-02	4.64e-03	8.85e-07	9.59e-03	8.85e-07	4.47e-02	2.20e-02	8.85e-07	8.85e-07	8.85e-07	8.85e-07	77.5
gnl|gene9517|rna27679|	eef2.2.L	EEF2	Elongation factor 2	8.76e-03	1.17e-02	8.85e-07	2.39e-02	8.85e-07	4.14e-02	5.63e-03	8.85e-07	8.85e-07	8.85e-07	8.85e-07	80.7
gnl|gene9520|rna27700|	eif5b-like.S	EIF5B	Eukaryotic translation initiation factor 5B	5.24e-03	1.03e-02	8.85e-07	3.19e-02	1.70e-02	1.03e-01	1.79e-02	2.57e-02	1.75e-02	8.85e-07	7.27e-03	56
gnl|gene9528|rna27719|	cnn3.S	CNN3	Calponin-3	4.23e-02	1.78e-02	8.85e-07	9.19e-03	3.38e-02	7.49e-02	8.56e-02	1.26e-01	5.26e-02	1.86e-01	8.85e-07	29.4
gnl|gene9532|rna27729|	cdc6.L	CDC6	Cell division control protein 6 homolog	nan	2.58e-02	1.31e-01	4.19e-01	4.46e-01	1.00e+00	7.70e-01	8.53e-01	8.62e-01	5.00e-01	8.47e-01	12.5
gnl|gene9536|rna27738|	gclm.L	GCLM	Glutamate--cysteine ligase regulatory subunit	1.13e-01	3.87e-03	8.85e-07	2.74e-03	8.85e-07	3.65e-02	8.85e-07	8.85e-07	8.85e-07	8.85e-07	8.85e-07	86.7
gnl|gene9541|rna27753|	arpc5.L	ARPC5	Actin-related protein 2/3 complex subunit 5	1.01e-02	2.67e-02	8.85e-07	4.05e-01	8.85e-07	1.00e+00	7.51e-02	1.00e+00	1.00e+00	8.85e-07	8.76e-01	12.3
gnl|gene9547|rna27779|	caprin1.S	CAPRIN1	Caprin-1	5.03e-03	8.58e-03	1.58e-01	8.85e-07	1.46e-01	8.85e-07	7.87e-02	8.85e-07	8.85e-07	8.85e-07	8.85e-07	68.1
gnl|gene9556|rna27818|	prpsap1.S	PRPSAP1	Phosphoribosyl pyrophosphate synthase-associated protein 1	2.43e-02	1.68e-02	8.85e-07	6.74e-02	8.85e-07	2.41e-01	8.85e-07	8.36e-02	4.69e-02	8.85e-07	8.78e-02	33
gnl|gene955|rna2806|	ndufv1.L	NDUFV1	Complex I-51kD	4.50e-03	8.85e-07	8.85e-07	8.85e-07	8.85e-07	8.85e-07	8.85e-07	8.85e-07	8.85e-07	8.85e-07	8.85e-07	102.2
gnl|gene9565|rna27841|	capns2.L	CAPNS1	Calpain small subunit 1	8.41e-03	8.85e-07	8.85e-07	8.85e-07	8.85e-07	8.98e-02	8.85e-07	8.85e-07	8.85e-07	8.85e-07	8.85e-07	78
gnl|gene956|rna2809|	act3.L	ACTA1	Actin, alpha skeletal muscle	1.20e-01	8.85e-07	8.85e-07	8.85e-07	8.85e-07	8.85e-07	8.85e-07	8.85e-07	8.85e-07	8.85e-07	8.85e-07	102.2
gnl|gene9574|rna27857|	prpsap2.S	PRPSAP2	Phosphoribosyl pyrophosphate synthase-associated protein 2	2.76e-02	5.17e-03	8.85e-07	1.29e-02	8.85e-07	5.58e-02	8.85e-07	8.85e-07	8.85e-07	8.85e-07	8.85e-07	81
gnl|gene9577|rna27865|	aldh2.L	ALDH2	Aldehyde dehydrogenase, mitochondrial	4.36e-03	8.85e-07	8.85e-07	8.85e-07	8.85e-07	8.85e-07	8.85e-07	8.85e-07	8.85e-07	8.85e-07	8.85e-07	102.2
gnl|gene957|rna2811|	ndufa2.L	NDUFA2	NADH dehydrogenase [ubiquinone] 1 alpha subcomplex subunit 2	4.40e-03	1.23e-02	8.85e-07	8.85e-07	8.85e-07	3.25e-01	8.85e-07	8.85e-07	8.85e-07	8.85e-07	8.85e-07	67.3
gnl|gene9590|rna27893|	glrx3.S	GLRX3	Glutaredoxin-3	1.35e-01	6.69e-03	8.85e-07	2.25e-02	8.85e-07	9.74e-03	8.85e-07	8.85e-07	8.85e-07	8.85e-07	8.85e-07	99.4
gnl|gene9594|rna27910|	trmt5.L	TRMT5	tRNA (guanine(37)-N1)-methyltransferase	6.93e-01	1.69e-02	8.85e-07	2.68e-02	2.49e-03	1.13e-01	4.72e-02	3.06e-02	8.85e-07	1.18e-01	8.85e-07	41.4
gnl|gene9611|rna27961|	gabarapl2.L	GABARAPL2	Gamma-aminobutyric acid receptor-associated protein-like 2	3.80e-02	2.67e-02	1.80e-02	1.54e-01	9.68e-02	2.23e-01	7.12e-02	9.21e-02	1.07e-01	9.86e-02	1.58e-01	20.1
gnl|gene9619|rna27980|	saal1.L	SAAL1	Protein SAAL1	8.10e-01	8.53e-03	8.85e-07	nan	8.85e-07	2.33e-02	1.71e-02	nan	8.85e-07	8.85e-07	nan	77.1
gnl|gene9621|rna27988|	c5orf42.L	CPLANE1	Ciliogenesis and planar polarity effector 1 (Fragment)	5.70e-03	8.85e-07	8.85e-07	nan	8.85e-07	8.85e-07	8.85e-07	nan	5.20e-01	8.85e-07	nan	36.8
gnl|gene9624|rna27996|	dvl3.L	DVL3	Segment polarity protein dishevelled homolog DVL-3	8.05e-03	1.13e-02	5.81e-03	3.11e-02	1.42e-02	3.93e-02	4.76e-02	8.85e-07	8.85e-07	8.85e-07	8.85e-07	67.4
gnl|gene9630|rna28025|	osbpl1a.L	OSBPL1A	Oxysterol-binding protein-related protein 1	9.51e-03	2.61e-02	1.08e-01	7.38e-02	1.49e-01	1.99e-01	1.47e-01	9.17e-03	3.12e-02	1.45e-01	8.79e-03	30.6
gnl|gene9632|rna28032|	pde6c.L	PDE6C	Cone cGMP-specific 3',5'-cyclic phosphodiesterase subunit alpha'	6.24e-03	1.41e-02	8.85e-07	6.90e-02	8.85e-07	1.90e-01	8.85e-07	5.59e-02	8.85e-07	8.85e-07	4.68e-02	43.9
gnl|gene9634|rna28037|	vta1.S	VTA1	Vacuolar protein sorting-associated protein VTA1 homolog	1.29e-02	4.78e-03	2.09e-02	nan	1.55e-02	2.47e-02	1.54e-02	nan	8.85e-07	8.85e-07	nan	74.6
gnl|gene9641|rna28063|	pddc1.L	GATD1	Glutamine amidotransferase-like class 1 domain-containing protein 1	2.06e-02	1.42e-02	1.25e-01	6.96e-03	1.56e-01	8.85e-07	1.36e-01	8.85e-07	8.85e-07	6.04e-02	8.85e-07	51.2
gnl|gene9644|rna28069|	arhgap12.S	ARHGAP12	Rho GTPase-activating protein 12	8.50e-03	1.37e-02	3.85e-02	nan	6.34e-02	5.96e-02	9.97e-02	nan	8.85e-07	3.71e-02	nan	35
gnl|gene9645|rna28074|	gtf2f2.S	GTF2F2	General transcription factor IIF subunit 2	8.11e-01	1.61e-02	8.85e-07	9.69e-02	3.43e-02	7.09e-02	1.15e-01	1.03e-01	1.90e-01	1.25e-01	2.31e-01	19.6
gnl|gene9647|rna28081|	pmel.L	PMEL	Melanocyte protein PMEL	6.06e-03	8.85e-07	2.98e-02	nan	5.16e-01	1.00e+00	6.71e-01	nan	1.71e-01	8.49e-01	nan	12.5
gnl|gene9649|rna28084|	tyw1.S	TYW1	S-adenosyl-L-methionine-dependent tRNA 4-demethylwyosine synthase TYW1	6.64e-03	8.85e-07	8.85e-07	4.65e-02	8.85e-07	1.18e-03	8.85e-07	8.85e-07	8.85e-07	8.85e-07	8.85e-07	92.1
gnl|gene9651|rna28089|	cdv3.L	CDV3	Protein CDV3 homolog	9.14e-03	4.23e-03	8.85e-07	8.85e-07	8.85e-07	8.85e-07	8.85e-07	8.85e-07	8.85e-07	8.85e-07	8.85e-07	102.2
gnl|gene9652|rna28092|	mgst3.L	MGST3	Microsomal glutathione S-transferase 3	6.60e-03	8.85e-07	8.85e-07	8.85e-07	8.85e-07	2.92e-01	8.85e-07	8.85e-07	8.85e-07	8.85e-07	8.85e-07	68.2
gnl|gene9663|rna28115|	riok3.S	RIOK3	Serine/threonine-protein kinase RIO3	6.53e-03	8.82e-03	8.85e-07	4.17e-02	1.33e-02	2.94e-02	3.16e-02	8.85e-07	8.85e-07	8.85e-07	8.85e-07	71.1
gnl|gene9664|rna28117|	atg5.L	ATG5	Autophagy protein 5	1.00e-02	1.46e-02	3.31e-02	7.30e-02	7.52e-02	3.53e-02	1.16e-01	4.41e-02	7.79e-02	5.24e-02	6.07e-02	27.3
gnl|gene9667|rna28125|	scamp3.L	SCAMP3	Secretory carrier-associated membrane protein 3	5.08e-03	2.46e-02	8.85e-07	8.35e-02	1.86e-01	6.27e-02	1.27e-01	8.66e-02	8.85e-07	9.94e-02	3.28e-02	28.6
gnl|gene9678|rna28161|	LOC108699781	EML1	Echinoderm microtubule-associated protein-like 1	8.19e-03	7.43e-03	8.85e-07	8.85e-07	8.85e-07	8.85e-07	8.85e-07	8.85e-07	8.85e-07	8.85e-07	8.85e-07	102.2
gnl|gene9683|rna28173|	itsn2.L	ITSN2	Intersectin-2	8.49e-03	8.85e-07	5.92e-02	nan	8.85e-07	8.85e-07	8.85e-07	nan	8.85e-07	8.85e-07	nan	102.2
gnl|gene9684|rna28175|	mrps18b.S	MRPS18B	28S ribosomal protein S18b, mitochondrial	4.18e-03	8.85e-07	8.85e-07	nan	8.85e-07	8.85e-07	8.85e-07	nan	8.85e-07	8.85e-07	nan	102.2
gnl|gene9686|rna28181|	pc.L	PC	Pyruvate carboxylase, mitochondrial	3.90e-03	8.85e-07	8.85e-07	1.48e-01	8.85e-07	8.85e-07	8.85e-07	8.85e-07	8.85e-07	8.85e-07	5.35e-02	64
gnl|gene9694|rna28203|	rps6kb1.S	RPS6KB1	Ribosomal protein S6 kinase beta-1	1.11e-01	1.31e-02	8.85e-07	1.06e-02	8.85e-07	5.18e-02	3.64e-02	1.43e-02	8.85e-07	8.85e-07	8.85e-07	69.6
gnl|gene9697|rna28211|	rpp30.L	RPP30	Ribonuclease P protein subunit p30	9.33e-01	9.23e-03	8.85e-07	8.67e-02	2.95e-02	8.62e-02	1.07e-01	1.33e-01	1.06e-01	1.13e-01	1.68e-01	20.9
gnl|gene9708|rna28244|	wbp11.S	WBP11	WW domain-binding protein 11	5.33e-01	2.28e-02	1.36e-01	3.52e-02	8.85e-07	8.85e-07	1.14e-01	9.90e-02	1.87e-01	8.85e-07	1.29e-01	29.5
gnl|gene9712|rna28253|	eif3j.S	EIF3J	Eukaryotic translation initiation factor 3 subunit J	4.28e-03	2.23e-03	8.85e-07	8.85e-07	8.85e-07	6.30e-02	4.27e-02	8.80e-02	8.85e-07	8.85e-07	8.85e-07	55.2
gnl|gene9728|rna28294|	abat.S	ABAT	4-aminobutyrate aminotransferase, mitochondrial	3.56e-03	8.85e-07	8.85e-07	8.85e-07	8.85e-07	8.85e-07	8.85e-07	8.85e-07	8.85e-07	8.85e-07	8.85e-07	102.2
gnl|gene9730|rna28300|	acot12.L	ACOT12	Acetyl-coenzyme A thioesterase	5.85e-02	1.85e-02	2.46e-02	nan	8.85e-07	3.11e-02	6.16e-02	nan	8.85e-07	8.85e-07	nan	60.1
gnl|gene9731|rna28303|	sde2.S	SDE2	Replication stress response regulator SDE2	5.02e-01	3.42e-03	8.85e-07	nan	1.27e-01	1.90e-01	9.30e-02	nan	1.03e-01	9.31e-02	nan	19.7
gnl|gene9733|rna28307|	kctd14.S	KCTD14	BTB/POZ domain-containing protein KCTD14	1.15e-01	3.91e-03	8.85e-07	8.85e-07	8.85e-07	6.31e-02	7.23e-03	8.85e-07	8.85e-07	8.85e-07	8.85e-07	81.1
gnl|gene9737|rna28326|	sap130.S	SAP130	Histone deacetylase complex subunit SAP130	6.60e-01	8.85e-07	1.26e-01	1.12e-01	1.80e-01	3.59e-01	5.44e-01	4.52e-01	7.58e-01	4.67e-01	7.12e-01	14
gnl|gene9739|rna28329|	eif3e.S	EIF3E	Eukaryotic translation initiation factor 3 subunit E	7.11e-03	6.88e-03	8.85e-07	9.25e-02	2.50e-02	1.12e-01	5.76e-02	8.85e-07	8.85e-07	8.85e-07	8.85e-07	55.4
gnl|gene9757|rna28373|	cpsf4l.S	CPSF4	Cleavage and polyadenylation specificity factor subunit 4	9.08e-02	1.04e-03	5.76e-02	8.85e-07	8.85e-07	8.85e-07	8.85e-07	8.85e-07	1.68e-01	8.85e-07	1.64e-01	43.1
gnl|gene9758|rna28378|	vdac2.S	VDAC2	Voltage-dependent anion-selective channel protein 2	5.12e-03	8.85e-07	8.85e-07	8.85e-07	8.85e-07	8.85e-07	8.85e-07	8.85e-07	8.85e-07	8.85e-07	8.85e-07	102.2
gnl|gene9767|rna28400|	uggt1-like.L	UGGT1	UDP-glucose:glycoprotein glucosyltransferase 1	9.25e-03	8.85e-07	8.58e-03	8.85e-07	8.85e-07	8.85e-07	8.85e-07	8.85e-07	8.85e-07	8.85e-07	8.85e-07	102.2
gnl|gene9773|rna28419|	grpel1.L	GRPEL1	GrpE protein homolog 1, mitochondrial	3.74e-03	8.85e-07	8.85e-07	8.85e-07	8.85e-07	8.85e-07	8.85e-07	5.48e-02	8.85e-07	8.85e-07	1.41e-03	79
gnl|gene9779|rna28438|	slc39a7.S	SLC39A7	Zinc transporter SLC39A7	6.52e-03	8.85e-07	nan	1.49e-01	nan	3.00e-01	nan	1.64e-01	1.61e-01	nan	2.51e-01	17.2
gnl|gene9795|rna28483|	rab5b.L	RAB5B	Ras-related protein Rab-5B	4.75e-03	1.83e-02	1.58e-01	1.15e-01	2.23e-01	4.98e-02	1.53e-01	8.85e-07	2.42e-02	1.54e-01	8.85e-07	32.9
gnl|gene9819|rna28546|	dph2.L	DPH2	2-(3-amino-3-carboxypropyl)histidine synthase subunit 2	9.17e-03	1.45e-02	8.85e-07	2.40e-02	8.85e-07	5.92e-02	8.85e-07	8.85e-07	8.85e-07	8.85e-07	8.85e-07	77.6
gnl|gene9833|rna28589|	LOC398702	ATP5F1E	ATP synthase subunit epsilon, mitochondrial	3.64e-03	8.85e-07	8.85e-07	1.58e-02	8.85e-07	2.86e-01	8.85e-07	1.29e-01	8.85e-07	8.85e-07	3.42e-02	43
gnl|gene9839|rna28603|	gsta1.L	GSTA1	Glutathione S-transferase A1	1.31e-01	6.58e-03	8.85e-07	5.40e-02	8.85e-07	1.30e-02	8.85e-07	8.85e-07	8.85e-07	8.85e-07	8.85e-07	87.7
gnl|gene9843|rna28611|	gspt1.S	GSPT1	Eukaryotic peptide chain release factor GTP-binding subunit ERF3A	9.30e-03	7.33e-03	8.85e-07	1.93e-02	8.85e-07	6.76e-02	8.85e-07	8.85e-07	8.85e-07	8.85e-07	8.85e-07	77.5
gnl|gene9844|rna28613|	dido1.L	DIDO1	Death-inducer obliterator 1	9.10e-01	1.37e-02	3.04e-02	nan	8.85e-07	8.85e-07	2.76e-01	nan	2.49e-01	2.02e-01	nan	20.4
gnl|gene9849|rna28632|	wash1.L	WASH2P	WAS protein family homolog 2	9.04e-03	7.51e-03	6.27e-02	nan	2.35e-02	8.85e-07	8.85e-07	nan	8.85e-07	8.85e-07	nan	92.6
gnl|gene984|rna2888|	trim25.L	TRIM25	E3 ubiquitin/ISG15 ligase TRIM25	2.45e-02	1.86e-02	1.52e-02	nan	5.36e-02	1.39e-01	1.01e-01	nan	8.85e-07	1.02e-01	nan	27.6
gnl|gene9860|rna28659|	c12orf10.S	MYG1	MYG1 exonuclease	1.86e-01	2.08e-02	3.25e-02	8.85e-07	8.85e-07	8.85e-07	8.85e-07	7.59e-02	8.85e-07	8.85e-07	8.85e-07	75.6
gnl|gene9867|rna28681|	acadsb.L	ACADSB	Short/branched chain specific acyl-CoA dehydrogenase, mitochondrial	3.71e-03	8.85e-07	8.85e-07	8.85e-07	6.21e-02	8.85e-07	4.42e-02	8.85e-07	8.85e-07	8.85e-07	8.85e-07	75.8
gnl|gene9884|rna28730|	kiaa1429.S	VIRMA	Protein virilizer homolog (Fragment)	6.86e-01	6.00e-03	8.85e-07	2.05e-01	1.72e-01	3.04e-01	2.53e-01	4.95e-01	5.05e-01	4.61e-01	5.42e-01	14.6
gnl|gene9888|rna28747|	ndufb10.S	NDUFB10	NADH dehydrogenase [ubiquinone] 1 beta subcomplex subunit 10	5.03e-03	8.85e-07	8.85e-07	8.85e-07	8.85e-07	8.85e-07	8.85e-07	8.85e-07	8.85e-07	8.85e-07	8.85e-07	102.2
gnl|gene9889|rna28749|	cisd3.L	CISD3	CDGSH iron-sulfur domain-containing protein 3, mitochondrial	5.80e-03	4.69e-03	8.85e-07	8.85e-07	8.85e-07	5.48e-01	8.85e-07	8.85e-07	8.85e-07	8.85e-07	8.85e-07	62.1
gnl|gene98|rna274|	golga2.S	GOLGA2	Golgin subfamily A member 2	5.83e-03	2.40e-02	1.73e-02	1.00e-01	8.85e-07	3.59e-01	8.85e-07	2.70e-01	2.72e-01	8.85e-07	7.24e-02	24.9
gnl|gene9914|rna28831|	anxa1.S	ANXA1	Annexin A1	7.77e-02	8.85e-07	8.85e-07	3.92e-02	7.42e-02	1.89e-01	2.87e-02	8.85e-07	8.85e-07	8.85e-07	8.85e-07	55.3
gnl|gene9919|rna28840|	slc27a2.L	SLC27A2	Solute carrier family 27 (Fatty acid transporter), member 2, isoform CRA_b	7.23e-03	8.85e-07	8.85e-07	nan	8.85e-07	6.41e-01	8.85e-07	nan	1.94e-01	8.85e-07	nan	27.3
gnl|gene9923|rna28850|	naa25.L	NAA25	N-alpha-acetyltransferase 25, NatB auxiliary subunit	5.98e-03	2.13e-02	8.85e-07	nan	9.53e-03	8.85e-07	3.79e-02	nan	8.85e-07	8.85e-07	nan	77.7
gnl|gene9929|rna28865|	ppp1cc.S	PPP1CC	Serine/threonine-protein phosphatase	1.37e-01	1.82e-02	1.16e-01	2.55e-01	1.52e-01	2.23e-01	4.61e-01	2.70e-01	4.21e-01	2.10e-01	4.05e-01	15.3
gnl|gene9959|rna28955|	hectd1.L	HECTD1	E3 ubiquitin-protein ligase HECTD1 (Fragment)	1.10e-02	6.57e-03	8.85e-07	1.87e-02	8.85e-07	5.43e-02	4.86e-03	8.85e-07	8.85e-07	8.85e-07	8.85e-07	79.5
gnl|gene9963|rna28965|	pabpn1l.S	PABPN1L	Embryonic polyadenylate-binding protein 2	8.08e-02	1.22e-02	5.54e-02	3.83e-02	6.67e-02	1.81e-01	9.20e-02	9.81e-02	4.23e-02	4.59e-02	1.06e-01	24.6
gnl|gene9970|rna28987|	immt.S	IMMT	MICOS complex subunit MIC60	5.75e-03	8.85e-07	8.85e-07	8.85e-07	8.85e-07	8.85e-07	8.85e-07	8.85e-07	8.85e-07	8.85e-07	8.85e-07	102.2
gnl|gene9976|rna29004|	baz1a.L	BAZ1A	Bromodomain adjacent to zinc finger domain protein 1A	8.72e-01	7.32e-03	8.85e-07	7.93e-01	1.00e+00	1.00e+00	1.00e+00	1.00e+00	1.00e+00	1.00e+00	1.00e+00	10.6
gnl|gene9981|rna29018|	gmps.L	GMPS	GMP synthase [glutamine-hydrolyzing]	5.05e-01	4.84e-03	8.85e-07	3.54e-02	8.85e-07	1.47e-02	9.09e-03	8.85e-07	8.85e-07	8.85e-07	8.85e-07	89.1
gnl|gene10000|rna29070|	LOC495506.S	CYP2A13	Cytochrome P450 2A13	5.81e-03	nan	8.85e-07	nan	8.85e-07	nan	8.85e-07	nan	nan	8.85e-07	nan	102.2
gnl|gene10003|rna29078|	clptm1l.S	CLPTM1L	Cleft lip and palate transmembrane protein 1-like protein	9.87e-03	nan	5.18e-02	nan	8.85e-07	nan	8.85e-07	nan	nan	8.85e-07	nan	102.2
gnl|gene10015|rna29109|	atpif1.S	ATP5IF1	ATPase inhibitor, mitochondrial	3.93e-03	nan	8.85e-07	nan	8.85e-07	nan	8.85e-07	nan	nan	8.85e-07	nan	102.2
gnl|gene10019|rna29119|	tgfbrap1.L	TGFBRAP1	Transforming growth factor-beta receptor-associated protein 1	nan	nan	8.34e-02	nan	8.85e-07	nan	8.85e-07	nan	nan	8.85e-07	nan	102.2
gnl|gene10021|rna29124|	rabgap1l.S	RABGAP1L	Rab GTPase-activating protein 1-like	2.29e-04	nan	4.76e-02	nan	8.85e-07	nan	8.85e-07	nan	nan	8.85e-07	nan	102.2
gnl|gene10024|rna29129|	rab29.S	RAB29	Ras-related protein Rab-7L1	1.07e-02	nan	8.85e-07	nan	8.85e-07	nan	8.85e-07	nan	nan	8.85e-07	nan	102.2
gnl|gene10028|rna29144|	ppm1g.L	PPM1G	Protein phosphatase 1G	8.70e-01	nan	8.85e-07	nan	4.80e-03	nan	3.02e-02	nan	nan	1.35e-02	nan	60.4
gnl|gene10031|rna29153|	papss1.S	PAPSS1	Bifunctional 3'-phosphoadenosine 5'-phosphosulfate synthase 1	nan	nan	8.85e-07	nan	8.85e-07	nan	8.85e-07	nan	nan	8.85e-07	nan	102.2
gnl|gene10038|rna29168|	tmem131.S	TMEM131	Transmembrane protein 131 (Fragment)	nan	nan	8.85e-07	nan	8.85e-07	nan	8.85e-07	nan	nan	8.85e-07	nan	102.2
gnl|gene10040|rna29173|	MGC53694	RBM12B	RNA-binding protein 12B	8.17e-01	nan	1.11e-01	nan	8.85e-07	nan	1.13e-01	nan	nan	8.15e-02	nan	24.8
gnl|gene10042|rna29181|	trmt61b.L	TRMT61B	tRNA (adenine(58)-N(1))-methyltransferase, mitochondrial	7.02e-03	nan	8.85e-07	nan	8.85e-07	nan	8.85e-07	nan	nan	8.85e-07	nan	102.2
gnl|gene10048|rna29205|	stk36.L	STK36	Serine/threonine-protein kinase 36	7.48e-03	nan	8.85e-07	nan	1.41e-02	nan	4.38e-02	nan	nan	6.20e-03	nan	58.2
gnl|gene10058|rna29235|	LOC108714295	CYP4B1	Cytochrome P450 4B1	6.16e-03	nan	1.23e-02	nan	8.85e-07	nan	8.85e-07	nan	nan	8.85e-07	nan	102.2
gnl|gene10073|rna29270|	rhog-like.1.L	RHOG	Rho-related GTP-binding protein RhoG	nan	nan	6.14e-02	nan	5.19e-02	nan	8.47e-03	nan	nan	8.85e-07	nan	72.1
gnl|gene10074|rna29277|	adck3.S	COQ8A	Atypical kinase COQ8A, mitochondrial	3.04e-03	nan	8.85e-07	nan	8.85e-07	nan	8.85e-07	nan	nan	8.85e-07	nan	102.2
gnl|gene10077|rna29286|	osbpl2.S	OSBPL2	Oxysterol-binding protein	5.82e-02	nan	1.58e-01	nan	1.43e-01	nan	9.62e-02	nan	nan	8.85e-02	nan	19.8
gnl|gene10079|rna29290|	ppp1r14a.L	PPP1R14A	Protein phosphatase 1 regulatory subunit 14A	1.24e-01	nan	4.61e-02	nan	3.78e-02	nan	5.19e-02	nan	nan	8.85e-07	nan	47.7
gnl|gene10083|rna29313|	dhcr24.L	DHCR24	Delta(24)-sterol reductase	nan	nan	8.85e-07	nan	8.85e-07	nan	8.85e-07	nan	nan	8.85e-07	nan	102.2
gnl|gene10085|rna29318|	shq1.L	SHQ1	Protein SHQ1 homolog	nan	nan	8.85e-07	nan	1.61e-05	nan	2.84e-02	nan	nan	8.85e-07	nan	69.8
gnl|gene10088|rna29330|	frmd8.L	FRMD8	FERM domain-containing protein 8	6.28e-03	nan	8.85e-07	nan	1.65e-01	nan	1.27e-01	nan	nan	7.22e-02	nan	19.6
gnl|gene1008|rna2955|	spint1.L	SPINT1	Kunitz-type protease inhibitor 1	nan	nan	3.81e-02	nan	6.09e-02	nan	3.54e-02	nan	nan	8.85e-07	nan	49.2
gnl|gene10090|rna29335|	taf5l.S	TAF5L	TAF5-like RNA polymerase II p300/CBP-associated factor-associated factor 65 kDa subunit 5L	9.15e-01	nan	2.83e-02	nan	2.73e-01	nan	4.68e-01	nan	nan	3.69e-01	nan	14.2
gnl|gene10109|rna29394|	med8.S	MED8	Mediator of RNA polymerase II transcription subunit 8	6.99e-01	nan	1.02e-01	nan	8.85e-07	nan	6.86e-02	nan	nan	8.85e-07	nan	53.7
gnl|gene10114|rna29406|	secisbp2.L	SECISBP2	Selenocysteine insertion sequence-binding protein 2	7.30e-03	nan	1.32e-01	nan	9.04e-02	nan	1.35e-02	nan	nan	1.40e-02	nan	52.4
gnl|gene10122|rna29433|	rbsn.L	RBSN	Rabenosyn-5	9.86e-01	nan	8.85e-07	nan	8.85e-07	nan	8.85e-07	nan	nan	8.85e-07	nan	102.2
gnl|gene10126|rna29449|	nktr.S	NKTR	NK-tumor recognition protein	7.18e-01	nan	1.20e-01	nan	2.79e-01	nan	2.89e-01	nan	nan	4.80e-01	nan	14.2
gnl|gene10128|rna29452|	pip4k2b.S	PIP4K2A	Phosphatidylinositol 5-phosphate 4-kinase type-2 alpha	6.05e-02	nan	1.33e-01	nan	1.80e-01	nan	8.00e-02	nan	nan	9.04e-02	nan	19.8
gnl|gene1012|rna2963|	rttn.S	RTTN	Rotatin (Fragment)	1.72e-02	nan	8.85e-07	nan	8.85e-07	nan	6.56e-02	nan	nan	7.62e-03	nan	54.6
gnl|gene10131|rna29464|	cenpj.L	CENPJ	Centromere protein J	9.62e-03	nan	1.34e-01	nan	2.12e-02	nan	1.06e-01	nan	nan	8.85e-07	nan	42.7
gnl|gene10135|rna29476|	pkig.L	PKIG	cAMP-dependent protein kinase inhibitor gamma	nan	nan	4.10e-02	nan	4.08e-02	nan	3.58e-02	nan	nan	4.12e-02	nan	32.2
gnl|gene10142|rna29494|	serbp1.L	SERBP1	Plasminogen activator inhibitor 1 RNA-binding protein	6.08e-02	nan	2.08e-02	nan	1.44e-02	nan	8.85e-07	nan	nan	3.19e-04	nan	95.1
gnl|gene10144|rna29500|	trim14.S	TRIM14	Tripartite motif-containing protein 14	2.12e-02	nan	8.85e-07	nan	8.85e-07	nan	8.85e-07	nan	nan	8.85e-07	nan	102.2
gnl|gene10145|rna29506|	LOC108715679	FMO5	Flavin-containing monooxygenase 5	nan	nan	8.85e-07	nan	8.85e-07	nan	8.85e-07	nan	nan	8.85e-07	nan	102.2
gnl|gene10146|rna29508|	mtfr1l.L	MTFR1L	Mitochondrial fission regulator 1-like	1.94e-03	nan	7.23e-02	nan	3.17e-01	nan	2.78e-01	nan	nan	1.64e-01	nan	15.5
gnl|gene10152|rna29524|	sox3.L	SOX3	Transcription factor SOX-3	nan	nan	7.82e-02	nan	2.69e-01	nan	6.97e-01	nan	nan	5.65e-01	nan	13.4
gnl|gene10156|rna29533|	marveld2.L	MARVELD2	MARVEL domain-containing protein 2	nan	nan	1.44e-01	nan	8.32e-01	nan	8.07e-01	nan	nan	6.95e-01	nan	12.6
gnl|gene10157|rna29535|	tesk2.S	TESK2	Dual specificity testis-specific protein kinase 2	3.94e-01	nan	8.85e-07	nan	8.85e-07	nan	2.97e-02	nan	nan	1.97e-02	nan	52.2
gnl|gene10161|rna29545|	rela.L	RELA	Transcription factor p65	7.07e-02	nan	8.85e-07	nan	8.85e-07	nan	1.34e-02	nan	nan	8.85e-07	nan	90.9
gnl|gene10166|rna29555|	uxs1.S	UXS1	UDP-glucuronic acid decarboxylase 1	5.01e-03	nan	2.44e-02	nan	8.85e-07	nan	8.85e-07	nan	nan	8.85e-07	nan	102.2
gnl|gene1016|rna2980|	pik3c2a.L	PIK3C2A	Phosphatidylinositol 4-phosphate 3-kinase C2 domain-containing subunit alpha	2.31e-02	nan	1.57e-01	nan	1.86e-01	nan	2.16e-01	nan	nan	1.19e-01	nan	16.7
gnl|gene10175|rna29585|	disp1.L	DISP1	Protein dispatched homolog 1	nan	nan	1.13e-01	nan	2.07e-01	nan	9.32e-02	nan	nan	1.19e-01	nan	18.1
gnl|gene10178|rna29594|	araf.S	ARAF	Serine/threonine-protein kinase A-Raf	5.57e-03	nan	2.40e-02	nan	8.85e-07	nan	2.46e-02	nan	nan	8.85e-07	nan	72.8
gnl|gene10179|rna29596|	c1qtnf4.L	C1QTNF4	Complement C1q tumor necrosis factor-related protein 4	1.46e-03	nan	8.85e-07	nan	8.85e-07	nan	8.85e-07	nan	nan	8.85e-07	nan	102.2
gnl|gene10181|rna29601|	ccpg1.L	CCPG1	Cell cycle progression protein 1	8.61e-03	nan	1.10e-02	nan	8.85e-07	nan	8.85e-07	nan	nan	8.85e-07	nan	102.2
gnl|gene10196|rna29649|	spag7.L	SPAG7	Sperm-associated antigen 7	7.67e-01	nan	8.85e-07	nan	6.42e-02	nan	2.60e-01	nan	nan	5.57e-02	nan	19.9
gnl|gene10198|rna29654|	tep1.L	TEP1	Telomerase protein component 1	5.56e-03	nan	8.85e-07	nan	8.85e-07	nan	8.85e-07	nan	nan	8.85e-07	nan	102.2
gnl|gene10205|rna29673|	lrrc23.S	LRRC23	Leucine-rich repeat-containing protein 23	9.30e-02	nan	8.85e-07	nan	8.85e-07	nan	1.96e-02	nan	nan	8.85e-07	nan	78.5
gnl|gene10209|rna29684|	ift57.S	IFT57	Intraflagellar transport protein 57 homolog	6.52e-03	nan	8.85e-07	nan	1.35e-02	nan	5.48e-02	nan	nan	8.85e-07	nan	55
gnl|gene10215|rna29703|	klhl18.L	KLHL18	Kelch-like protein 18	1.13e-01	nan	8.85e-07	nan	6.48e-03	nan	4.18e-02	nan	nan	8.85e-07	nan	62.3
gnl|gene10216|rna29706|	sec11c.L	SEC11C	Signal peptidase complex catalytic subunit SEC11C	9.39e-03	nan	8.85e-07	nan	8.85e-07	nan	8.85e-07	nan	nan	8.85e-07	nan	102.2
gnl|gene10218|rna29710|	usp44.S	USP44	Ubiquitin carboxyl-terminal hydrolase 44	nan	nan	1.29e-01	nan	1.74e-01	nan	4.61e-01	nan	nan	6.60e-01	nan	13.6
gnl|gene10221|rna29718|	LOC108707568	ATP8A2	Phospholipid-transporting ATPase	nan	nan	8.85e-07	nan	8.85e-07	nan	8.85e-07	nan	nan	8.85e-07	nan	102.2
gnl|gene10231|rna29748|	fggy.L	FGGY	FGGY carbohydrate kinase domain-containing protein	1.16e-01	nan	8.85e-07	nan	8.85e-07	nan	6.72e-03	nan	nan	8.85e-07	nan	102.2
gnl|gene10237|rna29769|	gtf3c6.L	GTF3C6	General transcription factor 3C polypeptide 6	3.89e-01	nan	8.85e-07	nan	4.23e-02	nan	3.19e-01	nan	nan	4.28e-01	nan	14.9
gnl|gene10251|rna29808|	pkd2.L	PKD2	Polycystin-2	nan	nan	8.85e-07	nan	8.85e-07	nan	8.85e-07	nan	nan	8.85e-07	nan	102.2
gnl|gene10253|rna29817|	gstt1-like.2.L	GSTT1	Glutathione S-transferase theta-1	4.17e-02	nan	8.85e-07	nan	8.85e-07	nan	8.85e-07	nan	nan	8.85e-07	nan	102.2
gnl|gene10258|rna29827|	med13l.L	MED13L	Mediator of RNA polymerase II transcription subunit 13 (Fragment)	6.20e-01	nan	8.85e-07	nan	8.85e-07	nan	8.85e-07	nan	nan	8.85e-07	nan	102.2
gnl|gene10259|rna29832|	tpte2.L	TPTE2	Phosphatidylinositol 3,4,5-trisphosphate 3-phosphatase TPTE2	nan	nan	8.85e-07	nan	8.85e-07	nan	8.85e-07	nan	nan	8.85e-07	nan	102.2
gnl|gene10262|rna29838|	ube2j1.L	UBE2J1	Ubiquitin-conjugating enzyme E2 J1	1.47e-02	nan	7.10e-02	nan	4.24e-02	nan	6.54e-02	nan	nan	8.85e-07	nan	44.1
gnl|gene10267|rna29852|	rnf13.L	RNF13	E3 ubiquitin-protein ligase RNF13	2.86e-03	nan	3.33e-02	nan	8.85e-07	nan	8.85e-07	nan	nan	8.85e-07	nan	102.2
gnl|gene10275|rna29876|	rev1.S	REV1	DNA repair protein REV1	nan	nan	8.85e-07	nan	8.85e-07	nan	8.85e-07	nan	nan	8.85e-07	nan	102.2
gnl|gene10277|rna29880|	aga.L	AGA	N(4)-(beta-N-acetylglucosaminyl)-L-asparaginase	3.22e-03	nan	4.37e-02	nan	8.85e-07	nan	8.85e-07	nan	nan	8.85e-07	nan	102.2
gnl|gene10278|rna29884|	arl1.L	ARL1	ADP-ribosylation factor-like protein 1	1.53e-02	nan	1.51e-01	nan	1.33e-01	nan	1.75e-01	nan	nan	9.79e-02	nan	17.9
gnl|gene10286|rna29900|	fbxo3.S	FBXO3	F-box only protein 3	1.44e-01	nan	2.02e-02	nan	5.83e-03	nan	3.37e-02	nan	nan	8.85e-07	nan	66.3
gnl|gene10291|rna29912|	spata13.S	tr|A0A0A0MRY4|A0A0A0MRY4_HUMAN	Uncharacterized protein	nan	nan	4.35e-02	nan	6.91e-01	nan	6.52e-01	nan	nan	2.66e-01	nan	13.7
gnl|gene10296|rna29922|	cst3.L	CST3	Cystatin-C	9.17e-03	nan	6.70e-02	nan	8.85e-07	nan	8.85e-07	nan	nan	8.85e-07	nan	102.2
gnl|gene10310|rna29967|	stat6.L	STAT6	Signal transducer and activator of transcription 6	1.35e-01	nan	8.85e-07	nan	8.85e-07	nan	4.60e-02	nan	nan	1.23e-02	nan	55.8
gnl|gene10315|rna29978|	rad9b.L	RAD9B	Cell cycle checkpoint control protein	5.36e-03	nan	8.85e-07	nan	8.85e-07	nan	8.85e-07	nan	nan	8.85e-07	nan	102.2
gnl|gene10334|rna30029|	LOC108717807	AHNAK	Neuroblast differentiation-associated protein AHNAK	8.15e-03	nan	8.85e-07	nan	8.85e-07	nan	8.85e-07	nan	nan	8.85e-07	nan	102.2
gnl|gene10335|rna30034|	stx18.L	STX18	Syntaxin-18	6.46e-03	nan	8.85e-07	nan	8.85e-07	nan	8.85e-07	nan	nan	8.85e-07	nan	102.2
gnl|gene1033|rna3023|	ap4m1.S	AP4M1	AP-4 complex subunit mu-1	5.47e-02	nan	8.85e-07	nan	8.85e-07	nan	8.85e-07	nan	nan	1.65e-01	nan	31.5
gnl|gene10340|rna30046|	rassf10.L	RASSF10	Ras association domain-containing protein 10	nan	nan	5.62e-02	nan	1.02e-01	nan	1.35e-01	nan	nan	1.58e-01	nan	17.4
gnl|gene10342|rna30051|	c9orf85.L	C9orf85	Uncharacterized protein C9orf85	1.60e-01	nan	8.01e-02	nan	4.04e-02	nan	6.57e-02	nan	nan	2.47e-02	nan	33
gnl|gene10344|rna30059|	gpbp1l1.L	GPBP1L1	Vasculin-like protein 1	nan	nan	8.85e-07	nan	2.56e-02	nan	8.85e-07	nan	nan	8.85e-07	nan	82.7
gnl|gene10357|rna30108|	sgpp2.L	SGPP2	Sphingosine-1-phosphate phosphatase 2	nan	nan	4.70e-02	nan	8.85e-07	nan	8.85e-07	nan	nan	8.85e-07	nan	102.2
gnl|gene10361|rna30118|	LOC108719502	MUC4	Mucin-4	8.23e-01	nan	4.67e-02	nan	1.57e-01	nan	1.97e-01	nan	nan	2.12e-01	nan	15.9
gnl|gene10363|rna30127|	kiaa1328.L	KIAA1328	Protein hinderin	nan	nan	8.85e-07	nan	8.85e-07	nan	8.85e-07	nan	nan	8.85e-07	nan	102.2
gnl|gene10365|rna30130|	fam63a.L	MINDY1	Ubiquitin carboxyl-terminal hydrolase MINDY-1	1.10e-02	nan	6.00e-02	nan	8.85e-07	nan	8.85e-07	nan	nan	8.85e-07	nan	102.2
gnl|gene10366|rna30132|	LOC108709949	MEDAG	Mesenteric estrogen-dependent adipogenesis protein	nan	nan	8.85e-07	nan	1.20e-01	nan	1.00e+00	nan	nan	8.85e-07	nan	13.5
gnl|gene10371|rna30144|	klhl20.S	KLHL20	Kelch-like protein 20	1.18e-01	nan	8.85e-07	nan	5.28e-02	nan	4.83e-02	nan	nan	9.49e-03	nan	46.4
gnl|gene10374|rna30154|	yrdc.L	YRDC	YrdC domain-containing protein, mitochondrial	1.15e-01	nan	8.85e-07	nan	6.12e-03	nan	1.58e-02	nan	nan	8.85e-07	nan	84.9
gnl|gene10382|rna30179|	rnf8.L	RNF8	E3 ubiquitin-protein ligase RNF8	9.55e-01	nan	8.85e-07	nan	4.58e-02	nan	2.73e-02	nan	nan	7.25e-02	nan	28.6
gnl|gene10386|rna30189|	stx5.S	STX5	Syntaxin-5	5.95e-03	nan	8.85e-07	nan	8.85e-07	nan	8.85e-07	nan	nan	8.85e-07	nan	102.2
gnl|gene10389|rna30197|	mpp5.L	MPP5	MAGUK p55 subfamily member 5	nan	nan	8.85e-07	nan	8.85e-07	nan	8.85e-07	nan	nan	8.85e-07	nan	102.2
gnl|gene10396|rna30218|	tmco3.L	TMCO3	Transmembrane and coiled-coil domain-containing protein 3	nan	nan	8.85e-07	nan	8.85e-07	nan	8.85e-07	nan	nan	8.85e-07	nan	102.2
gnl|gene1039|rna3040|	ing2.S	ING2	Inhibitor of growth protein 2	nan	nan	1.13e-01	nan	6.59e-02	nan	2.65e-01	nan	nan	2.77e-01	nan	15.6
gnl|gene103|rna294|	atp2b4.S	ATP2B2	Plasma membrane calcium-transporting ATPase 2 (Fragment)	4.87e-03	nan	1.18e-01	nan	8.81e-01	nan	7.02e-01	nan	nan	3.82e-01	nan	13.2
gnl|gene10402|rna30235|	LOC108718537	GRHPR	Glyoxylate reductase/hydroxypyruvate reductase	nan	nan	3.39e-02	nan	8.85e-07	nan	1.30e-01	nan	nan	8.85e-07	nan	44.8
gnl|gene10415|rna30271|	lsm11.S	LSM11	U7 snRNA-associated Sm-like protein LSm11	5.44e-02	nan	1.11e-02	nan	7.25e-02	nan	1.20e-01	nan	nan	1.80e-01	nan	17.6
gnl|gene10419|rna30285|	pxn.L	PXN	Paxillin	6.17e-03	nan	8.85e-07	nan	1.04e-02	nan	4.44e-03	nan	nan	8.85e-07	nan	102.2
gnl|gene10429|rna30308|	LOC100489554.L	SHISA2	Protein shisa-2 homolog	nan	nan	4.41e-02	nan	3.47e-01	nan	4.38e-01	nan	nan	2.12e-01	nan	14.7
gnl|gene10435|rna30328|	LOC108698614	SPTBN1	Spectrin beta chain, non-erythrocytic 1 (Fragment)	1.70e-02	nan	8.85e-07	nan	8.85e-07	nan	9.42e-02	nan	nan	1.15e-01	nan	23.5
gnl|gene10444|rna30351|	uggt2.S	UGGT2	UDP-glucose:glycoprotein glucosyltransferase 2	3.40e-03	nan	8.85e-07	nan	8.85e-07	nan	8.85e-07	nan	nan	8.85e-07	nan	102.2
gnl|gene10456|rna30379|	nktr.L	NKTR	NK-tumor recognition protein	2.33e-01	nan	8.85e-07	nan	8.85e-07	nan	8.85e-07	nan	nan	8.85e-07	nan	102.2
gnl|gene10463|rna30395|	cnnm2.S	CNNM4	Metal transporter CNNM4	nan	nan	8.85e-07	nan	3.39e-01	nan	8.85e-07	nan	nan	8.85e-07	nan	51.2
gnl|gene1046|rna3057|	lrch1.S	LRCH1	Leucine-rich repeat and calponin homology domain-containing protein 1	nan	nan	7.30e-02	nan	8.85e-07	nan	8.85e-07	nan	nan	8.85e-07	nan	102.2
gnl|gene10475|rna30427|	atad1.L	ATAD1	ATPase family AAA domain-containing protein 1	3.59e-03	nan	8.85e-07	nan	8.85e-07	nan	8.85e-07	nan	nan	8.85e-07	nan	102.2
gnl|gene10477|rna30432|	trim36.L	TRIM36	E3 ubiquitin-protein ligase TRIM36	2.31e-03	nan	1.24e-01	nan	8.85e-07	nan	8.85e-07	nan	nan	1.69e-02	nan	75.6
gnl|gene10490|rna30481|	tle1.L	TLE1	Transducin-like enhancer protein 1	6.13e-01	nan	4.03e-02	nan	2.50e-02	nan	5.29e-02	nan	nan	5.49e-02	nan	29
gnl|gene10493|rna30488|	MGC84224	PITPNC1	Cytoplasmic phosphatidylinositol transfer protein 1	3.59e-02	nan	9.46e-02	nan	8.85e-07	nan	8.96e-02	nan	nan	9.20e-03	nan	49.7
gnl|gene10494|rna30495|	cdca5.L	CDCA5	Sororin	8.07e-01	nan	8.85e-07	nan	8.95e-01	nan	1.00e+00	nan	nan	1.00e+00	nan	10.5
gnl|gene104|rna297|	llgl1.S	LLGL1	Lethal(2) giant larvae protein homolog 1	1.54e-02	nan	1.31e-01	nan	6.17e-01	nan	5.85e-01	nan	nan	4.95e-01	nan	13.4
gnl|gene10500|rna30511|	ube2j2.L	UBE2J2	Ubiquitin-conjugating enzyme E2 J2	1.30e-02	nan	8.85e-07	nan	8.85e-07	nan	8.85e-07	nan	nan	8.85e-07	nan	102.2
gnl|gene10501|rna30512|	hk1.L	HK1	Hexokinase-1	9.78e-03	nan	1.22e-01	nan	3.19e-01	nan	3.05e-01	nan	nan	3.44e-01	nan	14.5
gnl|gene10504|rna30520|	sik3.S	SIK3	Serine/threonine-protein kinase SIK3 (Fragment)	2.36e-02	nan	1.13e-01	nan	8.85e-07	nan	8.85e-07	nan	nan	8.85e-07	nan	102.2
gnl|gene10506|rna30526|	tmem254.S	TMEM254	Transmembrane protein 254 (Fragment)	nan	nan	1.55e-01	nan	1.78e-01	nan	2.45e-01	nan	nan	3.11e-01	nan	15.1
gnl|gene10517|rna30551|	map9.L	MAP9	Microtubule-associated protein 9	nan	nan	8.85e-07	nan	8.85e-07	nan	9.12e-02	nan	nan	3.10e-02	nan	33.8
gnl|gene10518|rna30557|	pcdh1.S	PCDH1	Protocadherin-1	nan	nan	6.76e-02	nan	2.90e-01	nan	3.19e-01	nan	nan	8.85e-07	nan	24.1
gnl|gene10525|rna30578|	sh3bgrl2.L	SH3BGRL2	SH3 domain-binding glutamic acid-rich-like protein 2	8.82e-02	nan	2.38e-02	nan	8.85e-07	nan	1.39e-01	nan	nan	8.85e-07	nan	44
gnl|gene10527|rna30582|	loc100158477.L	STK35	Serine/threonine-protein kinase 35 (Fragment)	8.08e-01	nan	8.85e-07	nan	2.71e-01	nan	8.81e-01	nan	nan	8.07e-01	nan	12.6
gnl|gene1052|rna3074|	LOC108702722	BECN1	Beclin-1	3.18e-02	nan	2.16e-02	nan	2.58e-02	nan	7.13e-02	nan	nan	7.69e-03	nan	46.4
gnl|gene10531|rna30595|	usp7.S	USP7	Ubiquitin carboxyl-terminal hydrolase (Fragment)	7.03e-01	nan	8.85e-07	nan	1.03e-01	nan	1.38e-01	nan	nan	1.83e-01	nan	17
gnl|gene10546|rna30637|	macc1.L	MACC1	Metastasis-associated in colon cancer protein 1	3.80e-03	nan	3.62e-02	nan	5.31e-01	nan	4.71e-01	nan	nan	3.99e-01	nan	13.8
gnl|gene1054|rna3080|	tonsl.L	TONSL	Tonsoku-like protein	6.18e-01	nan	8.85e-07	nan	3.58e-01	nan	5.20e-01	nan	nan	3.83e-01	nan	13.9
gnl|gene10551|rna30657|	taf11.S	TAF11	Transcription initiation factor TFIID subunit 11	4.21e-01	nan	8.85e-07	nan	2.56e-02	nan	3.05e-01	nan	nan	1.77e-01	nan	16.8
gnl|gene10560|rna30684|	nat14.S	NAT14	N-acetyltransferase 14	nan	nan	8.85e-07	nan	8.85e-07	nan	8.85e-07	nan	nan	8.85e-07	nan	102.2
gnl|gene10561|rna30688|	sephs2.L	SEPHS2	Selenide, water dikinase 2	3.26e-01	nan	8.85e-07	nan	8.85e-07	nan	2.26e-03	nan	nan	8.85e-07	nan	102.2
gnl|gene10572|rna30716|	pkn2.S	PKN2	Protein kinase C	2.02e-01	nan	9.13e-02	nan	2.67e-01	nan	2.55e-01	nan	nan	1.91e-01	nan	15.5
gnl|gene10575|rna30726|	trim33.L	TRIM33	E3 ubiquitin-protein ligase TRIM33 (Fragment)	4.93e-01	nan	5.22e-02	nan	1.78e-01	nan	5.06e-01	nan	nan	8.85e-07	nan	22.5
gnl|gene10576|rna30729|	tpk1.L	TPK1	Thiamin pyrophosphokinase 1	6.67e-02	nan	8.85e-07	nan	8.85e-07	nan	4.31e-02	nan	nan	8.85e-07	nan	61.7
gnl|gene10577|rna30734|	hps5.L	HPS5	Hermansky-Pudlak syndrome 5 protein	nan	nan	8.85e-07	nan	8.85e-07	nan	8.85e-07	nan	nan	8.85e-07	nan	102.2
gnl|gene10583|rna30747|	ska2.S	SKA2	Spindle and kinetochore-associated protein 2	nan	nan	8.85e-07	nan	5.78e-03	nan	1.04e-02	nan	nan	8.85e-07	nan	102.2
gnl|gene10586|rna30754|	smim20.S	SMIM20	Small integral membrane protein 20	1.23e-04	nan	8.85e-07	nan	8.85e-07	nan	8.85e-07	nan	nan	8.85e-07	nan	102.2
gnl|gene10587|rna30760|	LOC108709264	CD200	OX-2 membrane glycoprotein (Fragment)	nan	nan	8.85e-07	nan	8.85e-07	nan	8.85e-07	nan	nan	8.85e-07	nan	102.2
gnl|gene1058|rna3089|	aff4.S	AFF4	AF4/FMR2 family member 4	9.86e-01	nan	1.22e-01	nan	7.01e-01	nan	8.09e-01	nan	nan	8.87e-01	nan	12.3
gnl|gene10602|rna30803|	LOC108698269	PHKA1	Phosphorylase b kinase regulatory subunit alpha, skeletal muscle isoform	7.33e-03	nan	8.85e-07	nan	8.85e-07	nan	1.47e-02	nan	nan	8.85e-07	nan	87.2
gnl|gene10609|rna30818|	gpx7.L	GPX7	Glutathione peroxidase 7	7.51e-03	nan	1.39e-02	nan	8.85e-07	nan	8.85e-07	nan	nan	8.85e-07	nan	102.2
gnl|gene10613|rna30829|	vamp7.S	VAMP7	Vesicle-associated membrane protein 7	nan	nan	7.23e-02	nan	8.85e-07	nan	8.85e-07	nan	nan	8.85e-07	nan	102.2
gnl|gene10617|rna30843|	wbp11.L	WBP11	WW domain-binding protein 11	8.79e-01	nan	8.74e-02	nan	2.05e-02	nan	1.03e-01	nan	nan	2.45e-01	nan	18.2
gnl|gene10618|rna30845|	c16orf58.S	RUSF1	RUS family member 1	3.48e-03	nan	1.20e-01	nan	1.52e-01	nan	2.39e-01	nan	nan	1.46e-02	nan	25.2
gnl|gene10625|rna30871|	senp7.L	SENP7	Sentrin-specific protease 7	5.51e-01	nan	2.98e-02	nan	8.85e-07	nan	8.85e-07	nan	nan	8.85e-07	nan	102.2
gnl|gene10626|rna30879|	plod1.L	PLOD1	Procollagen-lysine,2-oxoglutarate 5-dioxygenase 1	6.01e-03	nan	8.85e-07	nan	8.85e-07	nan	8.85e-07	nan	nan	8.85e-07	nan	102.2
gnl|gene10627|rna30883|	rufy3.L	RUFY3	Protein RUFY3	6.20e-03	nan	8.85e-07	nan	1.79e-02	nan	3.24e-02	nan	nan	8.85e-07	nan	61.1
gnl|gene10631|rna30903|	maea.S	MAEA	E3 ubiquitin-protein transferase MAEA	1.94e-01	nan	1.53e-01	nan	4.77e-02	nan	3.40e-02	nan	nan	8.85e-07	nan	51.5
gnl|gene10634|rna30909|	kcmf1.L	KCMF1	E3 ubiquitin-protein ligase KCMF1	nan	nan	8.85e-07	nan	8.85e-07	nan	3.77e-02	nan	nan	8.85e-07	nan	64.2
gnl|gene10635|rna30911|	hspbp1.L	HSPBP1	Hsp70-binding protein 1	1.30e-01	nan	8.85e-07	nan	8.85e-07	nan	8.85e-07	nan	nan	8.85e-07	nan	102.2
gnl|gene10645|rna30933|	pip4k2c.L	PIP4K2C	Phosphatidylinositol 5-phosphate 4-kinase type-2 gamma	4.65e-01	nan	5.66e-02	nan	5.32e-02	nan	5.54e-02	nan	nan	6.35e-02	nan	25.7
gnl|gene10668|rna30997|	LOC108714726	SLC16A7	Monocarboxylate transporter 2 (Fragment)	nan	nan	9.17e-02	nan	4.59e-01	nan	4.30e-01	nan	nan	2.20e-01	nan	14.5
gnl|gene10671|rna31002|	brap.S	BRAP	BRCA1-associated protein	1.14e-02	nan	8.85e-07	nan	2.49e-04	nan	1.27e-02	nan	nan	8.85e-07	nan	93.4
gnl|gene10682|rna31033|	mib2.S	MIB2	E3 ubiquitin-protein ligase MIB2	6.67e-02	nan	5.20e-03	nan	8.85e-07	nan	2.49e-02	nan	nan	2.29e-02	nan	51.6
gnl|gene10683|rna31040|	napa.L	NAPA	Alpha-soluble NSF attachment protein	6.35e-02	nan	8.85e-07	nan	1.30e-02	nan	6.40e-02	nan	nan	8.85e-07	nan	52.9
gnl|gene10687|rna31048|	tmcc1.S	TMCC1	Transmembrane and coiled-coil domains protein 1	nan	nan	8.85e-07	nan	8.85e-07	nan	8.85e-07	nan	nan	8.85e-07	nan	102.2
gnl|gene10688|rna31055|	ndrg1.S	NDRG1	Protein NDRG1	1.71e-02	nan	1.51e-01	nan	3.00e-01	nan	2.58e-01	nan	nan	3.28e-01	nan	14.7
gnl|gene10690|rna31061|	usp28.L	USP28	Ubiquitin carboxyl-terminal hydrolase	6.33e-01	nan	8.85e-07	nan	8.85e-07	nan	2.48e-02	nan	nan	1.53e-02	nan	60.7
gnl|gene10698|rna31086|	pcnp.S	PCNP	PEST proteolytic signal-containing nuclear protein	6.94e-01	nan	8.85e-07	nan	8.85e-07	nan	2.96e-02	nan	nan	8.85e-07	nan	69
gnl|gene10710|rna31124|	nudt21.L	NUDT21	Cleavage and polyadenylation specificity factor subunit 5	6.37e-01	nan	4.36e-02	nan	4.23e-03	nan	8.70e-02	nan	nan	1.15e-01	nan	23.8
gnl|gene10714|rna31134|	wwp1.L	WWP1	NEDD4-like E3 ubiquitin-protein ligase WWP1	7.61e-02	nan	1.44e-01	nan	9.65e-02	nan	1.71e-01	nan	nan	8.85e-07	nan	31.4
gnl|gene10721|rna31161|	mrps12.S	MRPS12	28S ribosomal protein S12, mitochondrial	3.93e-03	nan	8.85e-07	nan	8.85e-07	nan	8.85e-07	nan	nan	8.85e-07	nan	102.2
gnl|gene10722|rna31166|	fnip2.S	FNIP2	Folliculin-interacting protein 2 (Fragment)	nan	nan	8.85e-07	nan	8.85e-07	nan	8.85e-07	nan	nan	8.85e-07	nan	102.2
gnl|gene10724|rna31170|	phf3.L	PHF3	PHD finger protein 3 (Fragment)	2.72e-01	nan	1.37e-01	nan	8.85e-07	nan	1.16e-01	nan	nan	4.05e-01	nan	16.9
gnl|gene10729|rna31181|	sh3rf1.S	SH3RF1	E3 ubiquitin-protein ligase SH3RF1	nan	nan	8.85e-07	nan	8.85e-07	nan	8.85e-07	nan	nan	8.85e-07	nan	102.2
gnl|gene10731|rna31186|	glcci1.S	GLCCI1	Glucocorticoid-induced transcript 1 protein	7.43e-03	nan	8.85e-07	nan	8.85e-07	nan	8.85e-07	nan	nan	8.85e-07	nan	102.2
gnl|gene10744|rna31226|	slc9a6.L	SLC9A6	Sodium/hydrogen exchanger	2.24e-03	nan	1.46e-01	nan	2.40e-01	nan	1.89e-01	nan	nan	1.05e-01	nan	17
gnl|gene1075|rna3127|	rfwd2.S	COP1	E3 ubiquitin-protein ligase COP1 (Fragment)	7.63e-01	nan	8.85e-07	nan	8.85e-07	nan	8.85e-07	nan	nan	8.85e-07	nan	102.2
gnl|gene10764|rna31283|	ei24.S	EI24	Etoposide-induced protein 2.4 homolog	9.94e-03	nan	3.48e-02	nan	8.85e-07	nan	8.85e-07	nan	nan	8.85e-07	nan	102.2
gnl|gene1076|rna3129|	snx8.L	SNX8	Sorting nexin-8	3.55e-02	nan	6.43e-02	nan	8.85e-07	nan	8.85e-07	nan	nan	8.85e-07	nan	102.2
gnl|gene10770|rna31300|	ngdn.L	NGDN	Neuroguidin	7.88e-01	nan	8.85e-07	nan	8.85e-07	nan	1.31e-02	nan	nan	4.59e-03	nan	92.1
gnl|gene10774|rna31308|	fam3c.L	FAM3C	Protein FAM3C	4.03e-03	nan	6.60e-02	nan	8.85e-07	nan	8.85e-07	nan	nan	8.85e-07	nan	102.2
gnl|gene10785|rna31345|	idnk.L	IDNK	Probable gluconokinase	1.36e-01	nan	8.85e-07	nan	8.85e-07	nan	2.77e-02	nan	nan	8.85e-07	nan	70.4
gnl|gene10801|rna31396|	btbd10.S	BTBD10	BTB (POZ) domain containing 10, isoform CRA_c	nan	nan	8.85e-07	nan	3.52e-02	nan	1.43e-01	nan	nan	1.84e-01	nan	17.9
gnl|gene10810|rna31421|	homer2.S	HOMER2	Homer protein homolog 2	7.01e-03	nan	1.44e-02	nan	8.85e-07	nan	8.85e-07	nan	nan	8.85e-07	nan	102.2
gnl|gene10813|rna31427|	stx8.S	STX8	Syntaxin-8	9.95e-03	nan	1.46e-02	nan	8.85e-07	nan	8.85e-07	nan	nan	8.85e-07	nan	102.2
gnl|gene10819|rna31447|	cacybp.L	CACYBP	Calcyclin-binding protein	1.21e-01	nan	6.20e-04	nan	7.13e-03	nan	4.28e-02	nan	nan	8.85e-07	nan	61.8
gnl|gene10823|rna31459|	MGC98819	MGAT2	Alpha-1,6-mannosyl-glycoprotein 2-beta-N-acetylglucosaminyltransferase	nan	nan	8.85e-07	nan	8.85e-07	nan	8.85e-07	nan	nan	8.85e-07	nan	102.2
gnl|gene10837|rna31496|	brip1.L	BRIP1	Fanconi anemia group J protein	8.53e-01	nan	1.10e-01	nan	3.04e-01	nan	4.28e-01	nan	nan	4.44e-01	nan	14
gnl|gene10838|rna31503|	poll.L	POLL	DNA polymerase	9.10e-01	nan	6.88e-02	nan	1.56e-02	nan	1.79e-01	nan	nan	8.85e-07	nan	38.7
gnl|gene1083|rna3149|	LOC108705634	GBP1	Guanylate-binding protein 1	1.19e-01	nan	7.86e-03	nan	8.85e-07	nan	1.25e-02	nan	nan	8.85e-07	nan	94.2
gnl|gene10841|rna31511|	ttc30a.S	TTC30B	Tetratricopeptide repeat protein 30B	6.89e-03	nan	7.95e-02	nan	6.17e-02	nan	4.05e-02	nan	nan	2.42e-02	nan	35.1
gnl|gene10856|rna31554|	ift43.L	IFT43	Intraflagellar transport protein 43 homolog	9.78e-02	nan	6.28e-02	nan	1.29e-01	nan	1.19e-01	nan	nan	9.16e-02	nan	19.2
gnl|gene10860|rna31575|	kiaa0319l.L	KIAA0319L	Dyslexia-associated protein KIAA0319-like protein	nan	nan	1.18e-01	nan	8.35e-03	nan	5.74e-02	nan	nan	8.85e-07	nan	56.5
gnl|gene10863|rna31584|	irf5.S	IRF5	Interferon regulatory factor 5	nan	nan	8.85e-07	nan	1.39e-02	nan	1.01e-01	nan	nan	3.23e-03	nan	46
gnl|gene10865|rna31590|	lrsam1.L	LRSAM1	E3 ubiquitin-protein ligase LRSAM1	1.87e-03	nan	8.85e-07	nan	8.85e-07	nan	1.59e-02	nan	nan	8.85e-07	nan	84.5
gnl|gene10870|rna31602|	golgb1.L	GOLGB1	Golgin subfamily B member 1 (Fragment)	7.73e-03	nan	8.18e-02	nan	8.85e-07	nan	8.85e-07	nan	nan	8.85e-07	nan	102.2
gnl|gene10874|rna31611|	stk35.S	STK35	Serine/threonine-protein kinase 35 (Fragment)	nan	nan	4.25e-02	nan	5.23e-01	nan	1.00e+00	nan	nan	1.00e+00	nan	10.5
gnl|gene10878|rna31620|	dnaja3.L	DNAJA3	DnaJ homolog subfamily A member 3, mitochondrial	2.81e-03	nan	8.85e-07	nan	8.85e-07	nan	8.85e-07	nan	nan	8.85e-07	nan	102.2
gnl|gene1087|rna3156|	dock1.L	DOCK1	Dedicator of cytokinesis protein 1	nan	nan	5.17e-02	nan	1.76e-01	nan	1.67e-01	nan	nan	1.06e-01	nan	17.5
gnl|gene10889|rna31655|	atp11a.L	ATP11A	Phospholipid-transporting ATPase (Fragment)	nan	nan	4.88e-02	nan	5.68e-02	nan	8.62e-02	nan	nan	8.85e-07	nan	39.5
gnl|gene10894|rna31666|	grn.S	GRN	Progranulin	6.06e-03	nan	8.85e-07	nan	8.85e-07	nan	8.85e-07	nan	nan	8.85e-07	nan	102.2
gnl|gene10896|rna31679|	jun.L	JUN	Transcription factor AP-1	3.33e-01	nan	1.55e-01	nan	8.11e-02	nan	1.73e-01	nan	nan	1.25e-01	nan	17.8
gnl|gene10897|rna31683|	cep83.L	CEP83	Centrosomal protein of 83 kDa	nan	nan	8.85e-07	nan	8.85e-07	nan	8.85e-07	nan	nan	1.92e-03	nan	102.2
gnl|gene10898|rna31684|	cyp51a1.L	CYP51A1	Lanosterol 14-alpha demethylase	6.74e-03	nan	2.69e-03	nan	8.85e-07	nan	8.85e-07	nan	nan	8.85e-07	nan	102.2
gnl|gene1089|rna3161|	arsb.L	ARSB	Arylsulfatase B	6.57e-03	nan	1.18e-02	nan	1.66e-02	nan	8.85e-07	nan	nan	4.18e-02	nan	48.1
gnl|gene10906|rna31707|	recql5.L	RECQL5	ATP-dependent DNA helicase (Fragment)	8.71e-01	nan	8.85e-07	nan	8.85e-07	nan	8.85e-07	nan	nan	8.85e-07	nan	102.2
gnl|gene10940|rna31796|	ttc19.S	TTC19	Tetratricopeptide repeat protein 19, mitochondrial	2.20e-02	nan	8.85e-07	nan	8.85e-07	nan	8.85e-07	nan	nan	8.85e-07	nan	102.2
gnl|gene10944|rna31809|	adgrl2.L	ADGRL2	Adhesion G protein-coupled receptor L2 (Fragment)	2.98e-03	nan	5.00e-02	nan	1.71e-01	nan	6.43e-02	nan	nan	8.85e-07	nan	36.5
gnl|gene10947|rna31823|	bbox1.S	BBOX1	Gamma-butyrobetaine dioxygenase	1.02e-04	nan	8.85e-07	nan	8.85e-07	nan	8.85e-07	nan	nan	8.85e-07	nan	102.2
gnl|gene10966|rna31888|	ndc80.S	NDC80	Kinetochore protein NDC80 homolog	2.12e-02	nan	5.22e-02	nan	1.43e-02	nan	7.35e-02	nan	nan	1.53e-02	nan	42.8
gnl|gene10969|rna31897|	tbc1d23.S	TBC1D23	TBC1 domain family member 23	1.32e-02	nan	9.99e-02	nan	9.82e-02	nan	1.51e-01	nan	nan	1.40e-02	nan	29.4
gnl|gene10974|rna31907|	itgb3bp.L	ITGB3BP	Centromere protein R	9.35e-01	nan	8.85e-07	nan	4.27e-01	nan	9.72e-01	nan	nan	1.00e+00	nan	10.9
gnl|gene10976|rna31912|	LOC108714247	FYB2	FYN-binding protein 2	1.13e-01	nan	8.85e-07	nan	8.85e-07	nan	8.85e-07	nan	nan	8.85e-07	nan	102.2
gnl|gene10991|rna31947|	LOC108705015	ODC1	Ornithine decarboxylase	3.26e-03	nan	8.85e-07	nan	8.85e-07	nan	8.85e-07	nan	nan	8.85e-07	nan	102.2
gnl|gene10997|rna31967|	dazap1.L	DAZAP1	DAZ-associated protein 1	7.68e-02	nan	3.90e-02	nan	1.02e-01	nan	1.31e-01	nan	nan	1.78e-01	nan	17.1
gnl|gene11001|rna31983|	prkaa1.L	PRKAA1	5'-AMP-activated protein kinase catalytic subunit alpha-1	2.24e-02	nan	8.85e-07	nan	8.85e-07	nan	8.85e-07	nan	nan	8.85e-07	nan	102.2
gnl|gene11009|rna32004|	jag1.L	JAG1	Protein jagged-1	3.19e-02	nan	8.85e-07	nan	9.15e-03	nan	2.51e-02	nan	nan	8.85e-07	nan	72.5
gnl|gene11011|rna32009|	MGC75760.L	BHMT2	S-methylmethionine--homocysteine S-methyltransferase BHMT2	1.15e-01	nan	8.85e-07	nan	8.85e-07	nan	8.85e-07	nan	nan	8.85e-07	nan	102.2
gnl|gene11018|rna32033|	pdcd6.L	PDCD6	Programmed cell death protein 6	1.12e-01	nan	1.19e-01	nan	1.27e-01	nan	1.51e-01	nan	nan	1.79e-01	nan	16.7
gnl|gene1101|rna3202|	lmo7.S	LMO7	LIM domain only protein 7	1.06e-02	nan	1.08e-02	nan	8.85e-07	nan	1.82e-01	nan	nan	3.28e-03	nan	40.9
gnl|gene11023|rna32050|	fadd.S	FADD	FAS-associated death domain protein	1.25e-01	nan	8.85e-07	nan	8.85e-07	nan	4.42e-02	nan	nan	8.85e-07	nan	61.3
gnl|gene11033|rna32083|	fam110d.S	FAM110D	Protein FAM110D	nan	nan	8.85e-07	nan	8.85e-07	nan	8.85e-07	nan	nan	8.85e-07	nan	102.2
gnl|gene11035|rna32090|	csk.S	CSK	Tyrosine-protein kinase CSK	2.04e-02	nan	8.85e-07	nan	8.85e-07	nan	8.48e-03	nan	nan	8.85e-07	nan	102.2
gnl|gene11044|rna32114|	poldip3.S	POLDIP3	Polymerase delta-interacting protein 3	4.85e-01	nan	8.85e-07	nan	8.85e-07	nan	8.85e-07	nan	nan	8.85e-07	nan	102.2
gnl|gene11047|rna32121|	sort1.S	SORT1	Sortilin	6.97e-03	nan	1.05e-01	nan	8.85e-07	nan	8.85e-07	nan	nan	8.85e-07	nan	102.2
gnl|gene11048|rna32124|	nus1.L	NUS1	Dehydrodolichyl diphosphate synthase complex subunit NUS1	2.30e-04	nan	8.85e-07	nan	1.60e-01	nan	5.02e-01	nan	nan	3.67e-01	nan	14.3
gnl|gene11060|rna32159|	taf12.L	TAF12	Transcription initiation factor TFIID subunit 12	5.47e-01	nan	4.85e-02	nan	8.85e-07	nan	8.85e-07	nan	nan	8.85e-07	nan	102.2
gnl|gene11064|rna32170|	ank3.S	ANK3	Ankyrin-3	1.19e-04	nan	4.23e-02	nan	6.18e-02	nan	1.68e-01	nan	nan	2.10e-01	nan	16.8
gnl|gene11070|rna32183|	LOC108716645	ADPGK	ADP-dependent glucokinase	nan	nan	7.43e-02	nan	6.02e-02	nan	1.24e-01	nan	nan	7.89e-02	nan	21.1
gnl|gene11078|rna32205|	acbd3.S	ACBD3	Golgi resident protein GCP60	9.46e-03	nan	4.28e-02	nan	8.85e-07	nan	8.85e-07	nan	nan	8.85e-07	nan	102.2
gnl|gene11079|rna32209|	sorbs1.L	SORBS1	Sorbin and SH3 domain-containing protein 1	nan	nan	6.10e-02	nan	6.63e-02	nan	1.35e-01	nan	nan	1.38e-01	nan	18.3
gnl|gene1108|rna3218|	ier3ip1.S	IER3IP1	Immediate early response 3-interacting protein 1	6.67e-03	nan	6.82e-02	nan	8.85e-07	nan	8.85e-07	nan	nan	8.85e-07	nan	102.2
gnl|gene11093|rna32244|	mmrn1.L	MMRN1	Multimerin-1	9.32e-03	nan	1.32e-01	nan	1.77e-01	nan	1.52e-01	nan	nan	2.15e-01	nan	16.1
gnl|gene11095|rna32248|	LOC108699510	RTN4R	Reticulon-4 receptor	8.65e-02	nan	8.85e-07	nan	8.85e-07	nan	9.74e-03	nan	nan	8.85e-07	nan	102.2
gnl|gene11098|rna32256|	hmgb1.L	HMGB1	High mobility group protein B1	5.95e-01	nan	8.85e-07	nan	8.85e-07	nan	1.05e-01	nan	nan	6.88e-02	nan	26.3
gnl|gene11099|rna32259|	ing3.L	ING3	Inhibitor of growth protein 3	4.68e-01	nan	6.75e-02	nan	2.00e-03	nan	2.30e-01	nan	nan	1.92e-01	nan	18
gnl|gene1109|rna3224|	dcun1d1.L	DCUN1D1	DCN1-like protein 1	1.90e-01	nan	8.85e-07	nan	4.99e-02	nan	4.47e-02	nan	nan	4.09e-02	nan	30.3
gnl|gene11116|rna32312|	ikbkg.L	IKBKG	NF-kappa-B essential modulator	1.11e-02	nan	1.78e-02	nan	8.99e-02	nan	8.27e-02	nan	nan	5.35e-02	nan	23.8
gnl|gene11124|rna32331|	susd2.L	SUSD2	Sushi domain-containing protein 2	6.07e-03	nan	8.85e-07	nan	8.85e-07	nan	8.85e-07	nan	nan	8.85e-07	nan	102.2
gnl|gene1112|rna3230|	yars.S	YARS1	Tyrosine--tRNA ligase, cytoplasmic	1.16e-02	nan	3.85e-02	nan	1.53e-02	nan	8.27e-02	nan	nan	8.85e-07	nan	47.9
gnl|gene11137|rna32366|	tmco1.S	TMCO1	Calcium load-activated calcium channel	1.02e-02	nan	8.85e-07	nan	8.85e-07	nan	8.85e-07	nan	nan	8.85e-07	nan	102.2
gnl|gene11147|rna32396|	ap3b2.S	AP3B2	AP complex subunit beta	5.15e-03	nan	1.03e-02	nan	8.85e-07	nan	8.85e-07	nan	nan	8.85e-07	nan	102.2
gnl|gene1115|rna3236|	yipf3.L	YIPF3	Protein YIPF3	3.54e-03	nan	1.18e-02	nan	8.85e-07	nan	8.85e-07	nan	nan	8.85e-07	nan	102.2
gnl|gene11160|rna32438|	rcc1.L	RCC1	Regulator of chromosome condensation (Fragment)	9.47e-01	nan	8.85e-07	nan	9.24e-01	nan	1.00e+00	nan	nan	1.00e+00	nan	10.4
gnl|gene11161|rna32439|	abcb6.L	ABCB6	ATP-binding cassette sub-family B member 6, mitochondrial	5.91e-03	nan	4.90e-02	nan	8.85e-07	nan	8.85e-07	nan	nan	8.85e-07	nan	102.2
gnl|gene11170|rna32462|	cenpu.L	CENPU	Centromere protein U	9.12e-01	nan	8.85e-07	nan	3.19e-01	nan	9.16e-01	nan	nan	8.85e-01	nan	12.3
gnl|gene11176|rna32482|	msh4.L	MSH4	MutS protein homolog 4	nan	nan	8.85e-07	nan	2.30e-01	nan	4.25e-01	nan	nan	4.92e-01	nan	14
gnl|gene11181|rna32494|	LOC108703957	GVINP1	Interferon-induced very large GTPase 1	nan	nan	3.05e-02	nan	3.77e-02	nan	1.14e-01	nan	nan	1.75e-01	nan	18.5
gnl|gene11183|rna32499|	kiaa0319l.S	KIAA0319L	Dyslexia-associated protein KIAA0319-like protein	2.59e-03	nan	8.55e-02	nan	8.85e-07	nan	8.85e-07	nan	nan	8.85e-07	nan	102.2
gnl|gene11187|rna32509|	aamdc.S	AAMDC	Mth938 domain-containing protein	1.13e-01	nan	8.85e-07	nan	8.85e-07	nan	2.55e-02	nan	nan	8.85e-07	nan	72.2
gnl|gene1118|rna3243|	kti12.L	tr|A0A3B3IU88|A0A3B3IU88_HUMAN	Uncharacterized protein (Fragment)	9.40e-03	nan	8.85e-07	nan	8.85e-07	nan	6.07e-03	nan	nan	8.85e-07	nan	102.2
gnl|gene11192|rna32523|	ddx51.L	DDX51	ATP-dependent RNA helicase DDX51	8.57e-01	nan	1.31e-01	nan	1.78e-01	nan	3.85e-01	nan	nan	4.62e-01	nan	14.2
gnl|gene11193|rna32525|	nrde2.L	NRDE2	Nuclear exosome regulator NRDE2	4.24e-01	nan	8.85e-07	nan	8.85e-07	nan	1.56e-02	nan	nan	8.85e-07	nan	85.1
gnl|gene11200|rna32549|	rnf4.S	RNF4	E3 ubiquitin-protein ligase RNF4	1.43e-01	nan	8.85e-07	nan	8.85e-07	nan	6.33e-02	nan	nan	8.85e-07	nan	55.2
gnl|gene11209|rna32596|	casc4.S	GOLM2	Protein GOLM2	4.32e-03	nan	8.85e-07	nan	8.85e-07	nan	8.85e-07	nan	nan	8.85e-07	nan	102.2
gnl|gene11212|rna32614|	mib2.L	MIB2	E3 ubiquitin-protein ligase MIB2	7.16e-02	nan	5.44e-02	nan	1.84e-02	nan	7.54e-02	nan	nan	3.34e-02	nan	32.1
gnl|gene11217|rna32623|	wdtc1.L	WDTC1	WD and tetratricopeptide repeats protein 1	9.58e-02	nan	8.85e-07	nan	8.33e-02	nan	1.06e-01	nan	nan	8.85e-07	nan	35.9
gnl|gene11219|rna32633|	pdcd2l.L	PDCD2L	Programmed cell death protein 2-like	1.19e-02	nan	5.30e-03	nan	9.89e-03	nan	3.39e-02	nan	nan	8.85e-07	nan	66.2
gnl|gene11223|rna32640|	arhgap10.L	ARHGAP10	Rho GTPase-activating protein 10	3.69e-03	nan	1.16e-01	nan	1.12e-01	nan	1.26e-01	nan	nan	1.29e-01	nan	18
gnl|gene11225|rna32649|	abhd14a.L	ABHD14A	Protein ABHD14A	4.40e-02	nan	9.93e-02	nan	8.85e-07	nan	6.70e-03	nan	nan	8.85e-07	nan	102.2
gnl|gene11229|rna32658|	acap2.S	ACAP2	Arf-GAP with coiled-coil, ANK repeat and PH domain-containing protein 2 (Fragment)	5.74e-03	nan	8.85e-07	nan	8.85e-07	nan	8.85e-07	nan	nan	8.85e-07	nan	102.2
gnl|gene11235|rna32672|	baz2a.L	BAZ2A	Bromodomain adjacent to zinc finger domain protein 2A	7.46e-01	nan	8.85e-07	nan	1.74e-01	nan	5.95e-01	nan	nan	9.44e-01	nan	12.6
gnl|gene11236|rna32674|	abhd17b.S	ABHD17B	Alpha/beta hydrolase domain-containing protein 17B	3.48e-03	nan	8.85e-07	nan	8.85e-07	nan	8.85e-07	nan	nan	8.85e-07	nan	102.2
gnl|gene11239|rna32686|	hmgcs1.S	HMGCS1	Hydroxymethylglutaryl-CoA synthase, cytoplasmic	8.67e-02	nan	8.85e-07	nan	8.85e-07	nan	8.85e-07	nan	nan	1.71e-02	nan	75.7
gnl|gene1123|rna3256|	pan2.L	PAN2	PAN2-PAN3 deadenylation complex catalytic subunit PAN2	4.41e-02	nan	3.51e-02	nan	2.78e-02	nan	3.50e-02	nan	nan	8.85e-07	nan	55.7
gnl|gene11243|rna32697|	shpk.L	tr|A0A0B4J2A0|A0A0B4J2A0_HUMAN	FGGY_N domain-containing protein	1.30e-01	nan	1.00e-01	nan	4.64e-02	nan	3.74e-02	nan	nan	8.85e-07	nan	50.4
gnl|gene11248|rna32712|	phlda1.L	PHLDA1	Pleckstrin homology-like domain family A member 1	nan	nan	1.32e-01	nan	1.58e-01	nan	2.69e-01	nan	nan	1.67e-01	nan	15.9
gnl|gene11249|rna32716|	ccp110.S	CCP110	Centriolar coiled-coil protein of 110 kDa	nan	nan	1.49e-01	nan	8.85e-07	nan	3.83e-02	nan	nan	8.85e-07	nan	63.5
gnl|gene11251|rna32722|	nr2c1.L	NR2C1	Nuclear receptor subfamily 2 group C member 1	5.85e-01	nan	8.85e-07	nan	1.75e-01	nan	8.61e-01	nan	nan	4.22e-01	nan	13.4
gnl|gene11253|rna32730|	c6orf106.S	ILRUN	Protein ILRUN	1.83e-01	nan	8.85e-07	nan	8.85e-07	nan	3.01e-02	nan	nan	7.46e-03	nan	68.6
gnl|gene11256|rna32737|	zfp36l2.1.S	ZFP36L1	mRNA decay activator protein ZFP36L1 (Fragment)	nan	nan	8.85e-07	nan	8.85e-07	nan	4.58e-02	nan	nan	8.85e-07	nan	60.6
gnl|gene1125|rna3260|	itgb5.L	ITGB5	Integrin beta-5	nan	nan	4.73e-02	nan	4.07e-01	nan	1.69e-01	nan	nan	8.85e-07	nan	26.3
gnl|gene11262|rna32759|	ell.S	ELL	RNA polymerase II elongation factor ELL	6.14e-01	nan	1.08e-01	nan	1.97e-01	nan	5.12e-01	nan	nan	3.05e-01	nan	14.4
gnl|gene11263|rna32764|	hck.L	HCK	Tyrosine-protein kinase	9.44e-03	nan	8.85e-07	nan	8.85e-07	nan	8.85e-07	nan	nan	8.85e-07	nan	102.2
gnl|gene11265|rna32768|	b9d2.L	B9D2	B9 domain-containing protein 2	nan	nan	8.85e-07	nan	5.90e-03	nan	8.15e-03	nan	nan	8.85e-07	nan	102.2
gnl|gene11269|rna32776|	ano6.L	ANO6	Anoctamin-6	nan	nan	1.52e-01	nan	3.45e-01	nan	2.11e-01	nan	nan	3.79e-01	nan	14.6
gnl|gene1126|rna3275|	mkl1.S	MRTFA	Myocardin-related transcription factor A	1.02e-02	nan	5.80e-02	nan	8.85e-07	nan	8.85e-07	nan	nan	8.85e-07	nan	102.2
gnl|gene11275|rna32795|	slc25a42.L	SLC25A42	Mitochondrial coenzyme A transporter SLC25A42	nan	nan	8.85e-07	nan	8.85e-07	nan	8.85e-07	nan	nan	8.85e-07	nan	102.2
gnl|gene11280|rna32806|	opa3.S	OPA3	Optic atrophy 3 protein	nan	nan	8.85e-07	nan	8.85e-07	nan	8.85e-07	nan	nan	8.85e-07	nan	102.2
gnl|gene11287|rna32826|	aagab.S	AAGAB	Alpha- and gamma-adaptin-binding protein p34	nan	nan	1.59e-02	nan	8.85e-07	nan	1.91e-02	nan	nan	8.85e-07	nan	79
gnl|gene1128|rna3283|	arhgap1.L	ARHGAP1	Rho GTPase-activating protein 1	8.36e-03	nan	2.18e-02	nan	3.88e-02	nan	7.39e-03	nan	nan	1.35e-02	nan	66.7
gnl|gene1129|rna3286|	tpd52l2.S	TPD52L2	Tumor protein D54	1.84e-02	nan	8.85e-07	nan	1.68e-02	nan	7.88e-02	nan	nan	8.85e-07	nan	48
gnl|gene11301|rna32863|	LOC108701166	TMEM238	Transmembrane protein 238	nan	nan	9.85e-03	nan	8.85e-07	nan	8.85e-07	nan	nan	8.85e-07	nan	102.2
gnl|gene11307|rna32880|	cog1.S	COG1	Conserved oligomeric Golgi complex subunit 1 (Fragment)	5.82e-03	nan	8.49e-02	nan	8.83e-02	nan	1.03e-01	nan	nan	5.42e-02	nan	22.9
gnl|gene11308|rna32881|	ptbp2.S	PTBP2	Polypyrimidine tract-binding protein 2	nan	nan	1.78e-02	nan	6.48e-02	nan	8.21e-02	nan	nan	1.56e-01	nan	19.1
gnl|gene11309|rna32886|	rabgef1.S	RABGEF1	Rab5 GDP/GTP exchange factor	6.22e-03	nan	3.58e-02	nan	1.61e-02	nan	8.04e-02	nan	nan	8.85e-07	nan	48
gnl|gene11315|rna32907|	wrap53.L	WRAP53	Telomerase Cajal body protein 1	2.64e-01	nan	8.85e-07	nan	1.28e-01	nan	1.42e-01	nan	nan	9.55e-02	nan	18.6
gnl|gene11328|rna32937|	mrps24.S	MRPS24	28S ribosomal protein S24, mitochondrial	4.39e-03	nan	8.85e-07	nan	8.85e-07	nan	8.85e-07	nan	nan	8.85e-07	nan	102.2
gnl|gene11329|rna32940|	LOC108695475	NXPE3	NXPE family member 3	nan	nan	1.04e-01	nan	3.75e-02	nan	3.87e-02	nan	nan	8.85e-07	nan	51.6
gnl|gene11330|rna32942|	atrip.L	ATRIP	ATR-interacting protein	7.20e-01	nan	4.93e-02	nan	3.77e-01	nan	4.27e-01	nan	nan	4.85e-01	nan	13.8
gnl|gene11334|rna32954|	ints2.S	INTS2	Integrator complex subunit 2	6.60e-01	nan	1.27e-02	nan	2.42e-01	nan	5.47e-01	nan	nan	6.25e-01	nan	13.5
gnl|gene11335|rna32957|	usp44.L	USP44	Ubiquitin carboxyl-terminal hydrolase 44	nan	nan	1.40e-01	nan	1.41e-01	nan	5.03e-01	nan	nan	6.47e-01	nan	13.6
gnl|gene11336|rna32960|	LOC108710103	INF2	Inverted formin-2 (Fragment)	nan	nan	8.85e-07	nan	8.85e-07	nan	8.85e-07	nan	nan	8.85e-07	nan	102.2
gnl|gene11338|rna32965|	snapc5.L	SNAPC5	snRNA-activating protein complex subunit 5	4.80e-01	nan	3.35e-03	nan	2.04e-01	nan	3.95e-01	nan	nan	4.42e-01	nan	14.2
gnl|gene11342|rna32974|	atg101.S	ATG101	Autophagy-related protein 101	6.79e-02	nan	1.19e-02	nan	7.66e-02	nan	1.08e-01	nan	nan	7.08e-02	nan	21.7
gnl|gene11343|rna32975|	nrip1.S	NRIP1	Nuclear receptor-interacting protein 1	nan	nan	8.85e-07	nan	8.85e-07	nan	7.17e-01	nan	nan	8.85e-07	nan	25.6
gnl|gene11344|rna32979|	mtbp.S	MTBP	Mdm2-binding protein	2.82e-01	nan	8.85e-07	nan	8.85e-07	nan	8.85e-07	nan	nan	8.85e-07	nan	102.2
gnl|gene11347|rna32988|	LOC108716910	ELOA	Elongin-A	6.30e-01	nan	5.70e-02	nan	5.16e-02	nan	1.18e-01	nan	nan	1.04e-01	nan	20.2
gnl|gene1134|rna3294|	fcrl5.S	FCRL3	Fc receptor-like protein 3	nan	nan	8.85e-07	nan	8.85e-07	nan	8.85e-07	nan	nan	5.32e-03	nan	102.2
gnl|gene11352|rna33001|	gtpbp2.L	GTPBP2	GTP-binding protein 2 (Fragment)	nan	nan	1.53e-01	nan	7.08e-02	nan	1.55e-01	nan	nan	6.30e-02	nan	21
gnl|gene11355|rna33008|	dennd5b.L	DENND5B	DENN domain-containing protein 5B	6.29e-03	nan	5.19e-02	nan	5.30e-02	nan	8.18e-02	nan	nan	3.04e-02	nan	29
gnl|gene11356|rna33012|	MGC89221.S	SPACA5	Sperm acrosome-associated protein 5	3.71e-03	nan	8.85e-07	nan	8.85e-07	nan	8.85e-07	nan	nan	8.85e-07	nan	102.2
gnl|gene11361|rna33023|	golga5.L	GOLGA5	Golgin subfamily A member 5	nan	nan	6.33e-02	nan	8.85e-07	nan	8.85e-07	nan	nan	8.85e-07	nan	102.2
gnl|gene11366|rna33035|	dtnbp1.S	DTNBP1	Dysbindin	nan	nan	3.97e-03	nan	5.64e-02	nan	6.23e-02	nan	nan	3.52e-02	nan	29.2
gnl|gene11367|rna33040|	wdr7.S	WDR7	WD repeat-containing protein 7	9.24e-03	nan	1.31e-01	nan	1.04e-01	nan	1.11e-01	nan	nan	7.00e-02	nan	21
gnl|gene11373|rna33053|	styxl1.L	STYXL1	Serine/threonine/tyrosine-interacting-like protein 1	2.62e-01	nan	1.50e-01	nan	8.85e-07	nan	2.21e-02	nan	nan	8.85e-07	nan	75
gnl|gene11374|rna33058|	nuf2.L	NUF2	Kinetochore protein Nuf2	4.97e-02	nan	7.62e-02	nan	9.93e-02	nan	9.53e-02	nan	nan	9.35e-02	nan	20.2
gnl|gene11380|rna33073|	tstd2.L	TSTD2	Thiosulfate sulfurtransferase/rhodanese-like domain-containing protein 2	nan	nan	8.85e-07	nan	8.85e-07	nan	7.49e-03	nan	nan	8.85e-07	nan	102.2
gnl|gene11381|rna33077|	LOC108708375	FAM172BP	Putative protein FAM172B	3.64e-01	nan	3.99e-02	nan	7.07e-02	nan	1.15e-01	nan	nan	2.32e-01	nan	17
gnl|gene11385|rna33088|	lamp2.L	LAMP2	Lysosome-associated membrane glycoprotein 2	5.73e-03	nan	4.92e-02	nan	8.85e-07	nan	8.85e-07	nan	nan	8.85e-07	nan	102.2
gnl|gene11395|rna33115|	qrsl1.L	QRSL1	Glutamyl-tRNA(Gln) amidotransferase subunit A, mitochondrial	2.69e-03	nan	8.85e-07	nan	8.85e-07	nan	8.85e-07	nan	nan	8.85e-07	nan	102.2
gnl|gene1139|rna3304|	LOC108713816	LIN7C	Protein lin-7 homolog C	1.58e-02	nan	5.91e-02	nan	5.17e-02	nan	4.26e-02	nan	nan	8.85e-07	nan	48
gnl|gene113|rna317|	sssca1.S	ZNRD2	Protein ZNRD2	1.41e-02	nan	8.85e-07	nan	8.85e-07	nan	8.85e-07	nan	nan	8.85e-07	nan	102.2
gnl|gene11401|rna33135|	rsg1.S	CPLANE2	Ciliogenesis and planar polarity effector 2	nan	nan	1.13e-02	nan	8.85e-07	nan	8.85e-07	nan	nan	8.85e-07	nan	102.2
gnl|gene11404|rna33144|	ndfip2.S	NDFIP2	NEDD4 family-interacting protein 2	nan	nan	8.85e-07	nan	8.85e-07	nan	8.85e-07	nan	nan	8.85e-07	nan	102.2
gnl|gene11412|rna33178|	nutf2.L	NUTF2	Nuclear transport factor 2	1.34e-01	nan	8.85e-07	nan	8.85e-07	nan	8.85e-07	nan	nan	1.61e-02	nan	78
gnl|gene11420|rna33205|	jup.S	JUP	Junction plakoglobin	4.22e-03	nan	6.66e-02	nan	7.76e-01	nan	7.25e-01	nan	nan	5.22e-01	nan	13
gnl|gene11433|rna33239|	bcap29.S	BCAP29	B-cell receptor-associated protein 29	8.46e-03	nan	8.85e-07	nan	8.85e-07	nan	8.85e-07	nan	nan	8.85e-07	nan	102.2
gnl|gene11434|rna33241|	ap5b1.L	AP5B1	AP-5 complex subunit beta-1	nan	nan	8.85e-07	nan	8.85e-07	nan	2.80e-02	nan	nan	8.85e-07	nan	70.1
gnl|gene11455|rna33293|	utp14a.L	UTP14A	U3 small nucleolar RNA-associated protein 14 homolog A	7.73e-01	nan	8.85e-07	nan	8.85e-07	nan	8.85e-07	nan	nan	8.85e-07	nan	102.2
gnl|gene11462|rna33316|	snx31.L	SNX31	Sorting nexin-31	1.49e-01	nan	1.28e-01	nan	1.65e-01	nan	1.96e-01	nan	nan	2.20e-01	nan	15.8
gnl|gene11469|rna33335|	cmtr1.S	CMTR1	Cap-specific mRNA (nucleoside-2'-O-)-methyltransferase 1	9.62e-01	nan	8.85e-07	nan	1.14e-01	nan	1.21e-01	nan	nan	1.97e-01	nan	16.9
gnl|gene11493|rna33393|	ylpm1.L	YLPM1	YLP motif-containing protein 1	5.86e-01	nan	5.13e-02	nan	8.85e-07	nan	8.85e-07	nan	nan	8.85e-07	nan	102.2
gnl|gene11499|rna33407|	lyar.L	LYAR	Cell growth-regulating nucleolar protein	3.12e-01	nan	8.50e-02	nan	3.56e-02	nan	4.76e-02	nan	nan	1.02e-01	nan	24.2
gnl|gene1149|rna3337|	trmt10c.L	TRMT10C	tRNA methyltransferase 10 homolog C	5.89e-04	nan	8.85e-07	nan	8.85e-07	nan	8.85e-07	nan	nan	8.85e-07	nan	102.2
gnl|gene11507|rna33425|	degs1.L	DEGS1	Sphingolipid delta(4)-desaturase DES1	2.64e-02	nan	8.85e-07	nan	8.85e-07	nan	8.85e-07	nan	nan	8.85e-07	nan	102.2
gnl|gene11510|rna33432|	fbxl19.L	FBXL19	F-box/LRR-repeat protein 19 (Fragment)	8.23e-01	nan	3.26e-02	nan	1.25e-01	nan	9.39e-02	nan	nan	1.03e-01	nan	19.5
gnl|gene11511|rna33435|	kcnk10.L	KCNK10	Potassium channel subfamily K member 10	nan	nan	8.85e-07	nan	4.89e-03	nan	6.75e-03	nan	nan	2.14e-03	nan	102.2
gnl|gene11517|rna33450|	fam208a.S	TASOR	Protein TASOR	8.04e-01	nan	8.85e-07	nan	8.85e-07	nan	8.85e-07	nan	nan	8.85e-07	nan	102.2
gnl|gene11518|rna33455|	brox.L	BROX	BRO1 domain-containing protein BROX	nan	nan	1.58e-01	nan	1.05e-01	nan	9.29e-02	nan	nan	8.85e-07	nan	35.8
gnl|gene11530|rna33484|	gclc.S	GCLC	Gamma-ECS	1.07e-01	nan	8.85e-07	nan	8.85e-07	nan	8.85e-07	nan	nan	8.85e-07	nan	102.2
gnl|gene11535|rna33496|	LOC108717861	RPS21	40S ribosomal protein S21	6.78e-03	nan	5.94e-02	nan	2.56e-02	nan	1.65e-02	nan	nan	8.85e-07	nan	70.1
gnl|gene11539|rna33505|	tmem64.L	TMEM64	Transmembrane protein 64	nan	nan	8.85e-07	nan	8.85e-07	nan	8.85e-07	nan	nan	8.85e-07	nan	102.2
gnl|gene11545|rna33528|	ap3s1.S	AP3S1	AP-3 complex subunit sigma-1	9.48e-03	nan	5.54e-02	nan	3.99e-02	nan	6.22e-02	nan	nan	8.85e-07	nan	45.1
gnl|gene11548|rna33537|	nckap5l.S	NCKAP5L	Nck-associated protein 5-like	nan	nan	8.85e-07	nan	8.85e-07	nan	8.85e-07	nan	nan	8.85e-07	nan	102.2
gnl|gene11550|rna33542|	cdc37l1.L	CDC37L1	Hsp90 co-chaperone Cdc37-like 1	2.39e-02	nan	8.85e-07	nan	8.85e-07	nan	8.85e-07	nan	nan	8.85e-07	nan	102.2
gnl|gene11552|rna33550|	mea1.S	MEA1	Male-enhanced antigen 1	3.05e-02	nan	8.85e-07	nan	1.70e-02	nan	5.08e-02	nan	nan	8.85e-07	nan	54.2
gnl|gene11554|rna33553|	ndufb8.S	NDUFB8	NADH dehydrogenase [ubiquinone] 1 beta subcomplex subunit 8, mitochondrial	9.40e-03	nan	8.85e-07	nan	8.85e-07	nan	8.85e-07	nan	nan	8.85e-07	nan	102.2
gnl|gene11558|rna33567|	abr.S	ABR	Active breakpoint cluster region-related protein	3.88e-03	nan	8.85e-07	nan	6.90e-03	nan	3.21e-03	nan	nan	8.85e-07	nan	102.2
gnl|gene11566|rna33590|	slc25a19.L	SLC25A19	Mitochondrial thiamine pyrophosphate carrier	nan	nan	8.85e-07	nan	8.85e-07	nan	8.85e-07	nan	nan	8.85e-07	nan	102.2
gnl|gene11572|rna33605|	mfap1.L	MFAP1	Microfibrillar-associated protein 1	3.22e-01	nan	8.85e-07	nan	8.85e-07	nan	2.10e-01	nan	nan	2.81e-01	nan	17
gnl|gene11575|rna33613|	alms1.L	ALMS1	Alstrom syndrome protein 1 (Fragment)	1.34e-02	nan	8.85e-07	nan	8.85e-07	nan	8.85e-07	nan	nan	8.85e-07	nan	102.2
gnl|gene11576|rna33616|	lyrm2.L	LYRM2	LYR motif-containing protein 2	nan	nan	8.85e-07	nan	8.85e-07	nan	8.85e-07	nan	nan	8.85e-07	nan	102.2
gnl|gene11579|rna33624|	gng12.L	GNG12	Guanine nucleotide-binding protein G(I)/G(S)/G(O) subunit gamma-12	3.60e-03	nan	8.85e-07	nan	8.85e-07	nan	8.85e-07	nan	nan	8.85e-07	nan	102.2
gnl|gene11581|rna33637|	dock5.L	DOCK5	Dedicator of cytokinesis protein 5 (Fragment)	4.99e-03	nan	1.11e-01	nan	3.93e-02	nan	1.64e-01	nan	nan	8.85e-07	nan	35.3
gnl|gene11582|rna33642|	LOC108703483	TTC39A	HCG40295, isoform CRA_d	1.06e-01	nan	5.78e-02	nan	2.78e-02	nan	1.10e-01	nan	nan	2.42e-02	nan	31.1
gnl|gene11584|rna33650|	myo19.S	MYO19	Unconventional myosin-XIX	1.34e-02	nan	8.85e-07	nan	7.98e-02	nan	1.21e-01	nan	nan	1.05e-01	nan	19.4
gnl|gene11597|rna33686|	golga7b.L	GOLGA7B	Golgin subfamily A member 7B	5.13e-03	nan	8.85e-07	nan	8.85e-07	nan	8.85e-07	nan	nan	8.85e-07	nan	102.2
gnl|gene11602|rna33702|	ncoa3.S	NCOA3	Nuclear receptor coactivator 3	3.92e-01	nan	8.85e-07	nan	8.85e-07	nan	8.85e-07	nan	nan	8.85e-07	nan	102.2
gnl|gene11615|rna33734|	triobp.L	TRIOBP	TRIO and F-actin-binding protein	nan	nan	8.85e-07	nan	8.85e-07	nan	8.85e-07	nan	nan	8.85e-07	nan	102.2
gnl|gene11618|rna33740|	c7orf57.L	C7orf57	Uncharacterized protein C7orf57	1.83e-02	nan	8.85e-07	nan	8.85e-07	nan	8.85e-07	nan	nan	8.85e-07	nan	102.2
gnl|gene11621|rna33756|	rfx3.L	RFX3	Transcription factor RFX3	8.49e-01	nan	2.13e-02	nan	7.61e-02	nan	2.83e-01	nan	nan	4.45e-01	nan	14.8
gnl|gene11628|rna33777|	LOC108718056	RTP3	Receptor-transporting protein 3	3.01e-02	nan	8.85e-07	nan	8.85e-07	nan	8.85e-07	nan	nan	8.85e-07	nan	102.2
gnl|gene11631|rna33789|	nufip1.S	NUFIP1	Nuclear fragile X mental retardation-interacting protein 1	6.44e-01	nan	8.85e-07	nan	6.09e-02	nan	3.47e-02	nan	nan	1.29e-01	nan	22.9
gnl|gene11641|rna33832|	madd.L	MADD	MAP kinase-activating death domain protein	3.18e-03	nan	8.85e-07	nan	8.85e-07	nan	2.50e-03	nan	nan	8.85e-07	nan	102.2
gnl|gene11647|rna33859|	fam32a.L	FAM32A	Protein FAM32A	3.28e-01	nan	1.58e-01	nan	1.45e-01	nan	1.98e-01	nan	nan	2.49e-01	nan	15.7
gnl|gene11655|rna33882|	kank1.L	KANK1	KN motif and ankyrin repeat domain-containing protein 1	nan	nan	7.79e-02	nan	3.12e-01	nan	2.02e-01	nan	nan	1.69e-01	nan	15.8
gnl|gene11656|rna33886|	nudt5.S	NUDT5	ADP-sugar pyrophosphatase	6.26e-02	nan	8.85e-07	nan	1.25e-01	nan	1.30e-01	nan	nan	1.08e-01	nan	18.4
gnl|gene1165|rna3384|	golga7.S	GOLGA7	Golgin subfamily A member 7	nan	nan	4.12e-02	nan	1.26e-01	nan	1.41e-01	nan	nan	8.85e-07	nan	31.9
gnl|gene11662|rna33902|	sec24b.L	SEC24A	Protein transport protein Sec24A	1.69e-02	nan	8.85e-07	nan	3.94e-02	nan	6.22e-02	nan	nan	7.37e-02	nan	25
gnl|gene11664|rna33905|	fermt1.L	FERMT1	Chromosome 20 open reading frame 42, isoform CRA_c	nan	nan	6.64e-02	nan	1.88e-01	nan	8.48e-02	nan	nan	8.85e-07	nan	33.8
gnl|gene11667|rna33914|	gpc4.L	GPC4	Glypican-4	nan	nan	7.34e-02	nan	1.00e+00	nan	7.29e-01	nan	nan	6.47e-01	nan	12.1
gnl|gene11676|rna33936|	pcid2.S	PCID2	PCI domain-containing protein 2	3.39e-01	nan	2.09e-02	nan	4.60e-02	nan	1.38e-01	nan	nan	2.48e-01	nan	16.9
gnl|gene11690|rna33968|	med1.L	MED1	Mediator of RNA polymerase II transcription subunit 1	2.28e-01	nan	9.15e-02	nan	8.85e-07	nan	8.85e-07	nan	nan	8.85e-07	nan	102.2
gnl|gene1169|rna3394|	cnksr2.L	CNKSR2	Connector enhancer of kinase suppressor of ras 2	1.03e-02	nan	1.02e-01	nan	3.17e-02	nan	8.85e-07	nan	nan	8.85e-07	nan	78.8
gnl|gene116|rna323|	edrf1.S	EDRF1	Erythroid differentiation-related factor 1	5.14e-03	nan	3.95e-02	nan	3.80e-02	nan	7.28e-03	nan	nan	5.71e-02	nan	38.3
gnl|gene11718|rna34047|	tollip.S	TOLLIP	Toll-interacting protein	3.51e-02	nan	5.51e-02	nan	8.85e-07	nan	8.85e-07	nan	nan	8.85e-07	nan	102.2
gnl|gene11727|rna34071|	zc3h7b.S	ZC3H7B	Zinc finger CCCH domain-containing protein 7B	7.42e-03	nan	1.06e-01	nan	1.34e-01	nan	7.90e-02	nan	nan	3.01e-02	nan	26.5
gnl|gene1173|rna3411|	dnajc8.L	DNAJC8	DnaJ homolog subfamily C member 8	9.16e-01	nan	8.85e-07	nan	5.50e-02	nan	3.50e-02	nan	nan	8.85e-07	nan	50.3
gnl|gene11744|rna34111|	dnal1.L	DNAL1	Dynein light chain 1, axonemal	1.16e-01	nan	8.85e-07	nan	1.78e-03	nan	2.21e-02	nan	nan	8.85e-07	nan	75.5
gnl|gene11748|rna34124|	eif1ad.L	EIF1AD	Probable RNA-binding protein EIF1AD	1.92e-01	nan	8.85e-07	nan	2.23e-03	nan	8.85e-07	nan	nan	8.85e-07	nan	102.2
gnl|gene11755|rna34140|	LOC108714528	MIEF1	MIEF1 upstream open reading frame protein	nan	nan	8.85e-07	nan	8.85e-07	nan	8.85e-07	nan	nan	8.85e-07	nan	102.2
gnl|gene11758|rna34146|	borcs6.S	BORCS6	BLOC-1-related complex subunit 6	4.96e-02	nan	8.85e-07	nan	1.00e+00	nan	8.85e-07	nan	nan	8.85e-07	nan	20.4
gnl|gene11759|rna34149|	rcbtb1.L	RCBTB1	RCC1 and BTB domain-containing protein 1	8.30e-03	nan	1.65e-02	nan	8.85e-07	nan	8.85e-07	nan	nan	8.85e-07	nan	102.2
gnl|gene11760|rna34153|	usp54.L	USP54	Inactive ubiquitin carboxyl-terminal hydrolase 54 (Fragment)	nan	nan	8.85e-07	nan	8.85e-07	nan	8.85e-07	nan	nan	8.85e-07	nan	102.2
gnl|gene11761|rna34158|	katnb1.S	KATNB1	Katanin p80 WD40 repeat-containing subunit B1	2.33e-01	nan	8.85e-07	nan	8.85e-07	nan	9.60e-03	nan	nan	8.85e-07	nan	102.2
gnl|gene11767|rna34176|	wdr26.L	WDR26	WD repeat-containing protein 26 (Fragment)	2.75e-01	nan	9.02e-03	nan	8.85e-07	nan	4.45e-02	nan	nan	8.85e-07	nan	61.1
gnl|gene11768|rna34178|	abcg2.L	ABCG2	Broad substrate specificity ATP-binding cassette transporter ABCG2	nan	nan	8.85e-07	nan	8.85e-07	nan	8.85e-07	nan	nan	8.85e-07	nan	102.2
gnl|gene11781|rna34214|	LOC108704635	ZNF3	Zinc finger protein 3	1.34e-01	nan	8.85e-07	nan	8.92e-02	nan	8.66e-02	nan	nan	1.38e-02	nan	33.8
gnl|gene11782|rna34216|	leng8.L	LENG8	Leukocyte receptor cluster member 8 (Fragment)	5.30e-01	nan	4.63e-02	nan	8.85e-07	nan	8.85e-07	nan	nan	8.85e-07	nan	102.2
gnl|gene11784|rna34221|	lrrk1.L	LRRK1	Leucine-rich repeat serine/threonine-protein kinase 1	8.04e-03	nan	1.72e-02	nan	3.51e-02	nan	8.94e-02	nan	nan	6.41e-03	nan	41.9
gnl|gene11789|rna34232|	vma21.L	VMA21	Vacuolar ATPase assembly integral membrane protein VMA21	nan	nan	3.83e-02	nan	8.85e-07	nan	8.85e-07	nan	nan	8.85e-07	nan	102.2
gnl|gene11796|rna34250|	ube3b.S	UBE3B	Ubiquitin-protein ligase E3B	nan	nan	1.35e-01	nan	1.57e-01	nan	1.90e-01	nan	nan	1.83e-01	nan	16.2
gnl|gene11806|rna34278|	cox19.S	COX19	Cytochrome c oxidase assembly protein COX19	1.11e-02	nan	8.85e-07	nan	8.85e-07	nan	8.85e-07	nan	nan	8.85e-07	nan	102.2
gnl|gene11813|rna34299|	cbx2.L	CBX2	Chromobox protein homolog 2	4.43e-01	nan	8.35e-02	nan	8.85e-07	nan	2.03e-01	nan	nan	8.85e-07	nan	39.5
gnl|gene11814|rna34304|	smg7.L	SMG7	Protein SMG7	2.55e-02	nan	1.54e-01	nan	1.30e-02	nan	9.64e-02	nan	nan	8.85e-07	nan	46.8
gnl|gene11817|rna34312|	dhx34.L	DHX34	Probable ATP-dependent RNA helicase DHX34	7.60e-01	nan	8.85e-07	nan	6.15e-03	nan	1.19e-01	nan	nan	5.69e-02	nan	27
gnl|gene11820|rna34322|	rb1cc1.S	RB1CC1	RB1-inducible coiled-coil protein 1	3.87e-03	nan	1.00e-01	nan	2.50e-01	nan	2.43e-01	nan	nan	1.92e-01	nan	15.6
gnl|gene11829|rna34351|	snx4.L	SNX4	Sorting nexin-4	2.18e-02	nan	1.52e-01	nan	1.83e-01	nan	1.92e-01	nan	nan	1.35e-01	nan	16.7
gnl|gene11834|rna34364|	rbm25.L	RBM25	RNA-binding protein 25	nan	nan	8.85e-07	nan	8.85e-07	nan	8.85e-07	nan	nan	8.85e-07	nan	102.2
gnl|gene11836|rna34372|	LOC495396	RAB10	Ras-related protein Rab-10	9.24e-03	nan	1.47e-01	nan	1.92e-01	nan	1.49e-01	nan	nan	1.83e-01	nan	16.4
gnl|gene1185|rna3453|	pi4ka.L	PI4KA	Phosphatidylinositol 4-kinase alpha (Fragment)	nan	nan	8.85e-07	nan	8.85e-07	nan	8.85e-07	nan	nan	8.85e-07	nan	102.2
gnl|gene11870|rna34476|	pdcl3.L	PDCL3	Phosducin-like protein 3	5.62e-02	nan	8.85e-07	nan	8.85e-07	nan	3.51e-03	nan	nan	8.85e-07	nan	102.2
gnl|gene11875|rna34489|	tmem161a.L	TMEM161A	Transmembrane protein 161A	1.05e-02	nan	1.08e-02	nan	8.85e-07	nan	8.85e-07	nan	nan	8.85e-07	nan	102.2
gnl|gene11877|rna34493|	tmem55a.S	PIP4P2	Type 2 phosphatidylinositol 4,5-bisphosphate 4-phosphatase	2.19e-03	nan	1.04e-01	nan	8.85e-07	nan	4.10e-02	nan	nan	8.85e-07	nan	62.3
gnl|gene11882|rna34506|	pkn2.L	PKN2	Protein kinase C	nan	nan	1.47e-01	nan	2.63e-01	nan	1.32e-01	nan	nan	1.32e-01	nan	16.9
gnl|gene11886|rna34516|	tmem9b.S	TMEM9B	Transmembrane protein 9B	nan	nan	3.37e-02	nan	8.85e-07	nan	8.85e-07	nan	nan	8.85e-07	nan	102.2
gnl|gene11888|rna34528|	tpst2.L	TPST2	Protein-tyrosine sulfotransferase 2	nan	nan	1.22e-01	nan	2.43e-01	nan	3.06e-01	nan	nan	8.85e-07	nan	24.8
gnl|gene11889|rna34531|	rcn2.L	RCN2	Reticulocalbin-2	1.36e-02	nan	8.85e-07	nan	8.85e-07	nan	8.85e-07	nan	nan	8.85e-07	nan	102.2
gnl|gene1188|rna3462|	med28.L	MED28	Mediator of RNA polymerase II transcription subunit 28	6.01e-01	nan	1.56e-01	nan	1.67e-01	nan	2.27e-01	nan	nan	9.52e-02	nan	17.2
gnl|gene11890|rna34532|	c1galt1c1.S	C1GALT1C1	C1GALT1-specific chaperone 1	2.51e-03	nan	3.04e-02	nan	8.85e-07	nan	8.85e-07	nan	nan	8.85e-07	nan	102.2
gnl|gene11898|rna34552|	parp10.S	PARP10	Poly [ADP-ribose] polymerase	3.97e-02	nan	3.23e-02	nan	8.85e-07	nan	8.29e-03	nan	nan	8.85e-07	nan	102.2
gnl|gene11899|rna34553|	brix1.S	BRIX1	Ribosome biogenesis protein BRX1 homolog	8.03e-01	nan	8.85e-07	nan	8.85e-07	nan	6.96e-02	nan	nan	2.47e-01	nan	20.2
gnl|gene11906|rna34572|	itsn1.S	ITSN1	Intersectin-1	nan	nan	8.85e-07	nan	9.97e-02	nan	1.94e-01	nan	nan	1.97e-01	nan	16.4
gnl|gene11912|rna34589|	xdh.S	XDH	Xanthine dehydrogenase/oxidase	1.26e-01	nan	8.85e-07	nan	8.85e-07	nan	2.19e-02	nan	nan	8.85e-07	nan	75.7
gnl|gene11913|rna34591|	cep83.S	CEP83	Centrosomal protein of 83 kDa	nan	nan	3.75e-02	nan	8.85e-07	nan	8.85e-07	nan	nan	8.85e-07	nan	102.2
gnl|gene1192|rna3472|	cep57l1.L	CEP57L1	Centrosomal protein CEP57L1	9.84e-02	nan	8.85e-07	nan	8.85e-07	nan	8.85e-07	nan	nan	8.85e-07	nan	102.2
gnl|gene11931|rna34645|	flot1.L	FLOT1	Flotillin-1	nan	nan	8.85e-07	nan	3.73e-01	nan	3.79e-01	nan	nan	1.24e-01	nan	15.4
gnl|gene11937|rna34658|	aprt.L	APRT	Adenine phosphoribosyltransferase	6.69e-02	nan	8.85e-07	nan	8.85e-07	nan	8.85e-07	nan	nan	8.85e-07	nan	102.2
gnl|gene11940|rna34675|	p3h3.S	P3H3	Prolyl 3-hydroxylase 3	8.10e-03	nan	8.85e-07	nan	8.85e-07	nan	8.85e-07	nan	nan	8.85e-07	nan	102.2
gnl|gene11944|rna34690|	sypl1.L	SYPL1	Synaptophysin-like protein 1	4.86e-03	nan	4.23e-03	nan	1.80e-01	nan	1.79e-01	nan	nan	1.44e-01	nan	16.7
gnl|gene11950|rna34710|	csnk1g2.L	CSNK1G2	Casein kinase I isoform gamma-2	nan	nan	1.40e-01	nan	3.85e-01	nan	4.38e-01	nan	nan	4.43e-01	nan	13.9
gnl|gene11951|rna34711|	dcaf15.L	DCAF15	DDB1- and CUL4-associated factor 15	3.72e-01	nan	2.09e-03	nan	4.95e-03	nan	8.85e-07	nan	nan	8.85e-07	nan	102.2
gnl|gene11952|rna34713|	itsn1.L	ITSN1	Intersectin-1	nan	nan	1.12e-01	nan	4.13e-01	nan	4.87e-01	nan	nan	2.77e-01	nan	14.2
gnl|gene11969|rna34772|	pum2.S	PUM2	Pumilio homolog 2	7.45e-03	nan	1.16e-01	nan	1.39e-01	nan	1.27e-01	nan	nan	5.99e-02	nan	20.7
gnl|gene11973|rna34781|	zufsp.S	ZUP1	Zinc finger-containing ubiquitin peptidase 1	1.31e-01	nan	2.25e-02	nan	3.61e-02	nan	4.44e-02	nan	nan	1.32e-02	nan	45.2
gnl|gene11977|rna34791|	cox6a1.L	COX6A1	Cytochrome c oxidase subunit 6A1, mitochondrial	6.38e-03	nan	8.85e-07	nan	8.85e-07	nan	8.85e-07	nan	nan	8.85e-07	nan	102.2
gnl|gene11980|rna34801|	fam13a.L	FAM13A	Protein FAM13A	1.12e-01	nan	8.85e-07	nan	2.01e-02	nan	6.95e-02	nan	nan	5.10e-02	nan	28.8
gnl|gene11995|rna34862|	rpl7l1.L	RPL7L1	60S ribosomal protein L7-like 1	9.06e-01	nan	4.71e-02	nan	1.51e-02	nan	1.32e-01	nan	nan	1.46e-01	nan	20.2
gnl|gene11997|rna34865|	LOC108717225	CYP2C8	Cytochrome P450 2C8	6.74e-03	nan	3.61e-02	nan	8.85e-07	nan	8.85e-07	nan	nan	8.85e-07	nan	102.2
gnl|gene11998|rna34867|	pds5b.S	PDS5B	Sister chromatid cohesion protein PDS5 homolog B	nan	nan	3.14e-02	nan	6.36e-01	nan	1.00e+00	nan	nan	1.00e+00	nan	10.5
gnl|gene119|rna332|	mad2l1bp-like.L	MAD2L1BP	MAD2L1-binding protein	9.85e-01	nan	1.42e-02	nan	2.98e-02	nan	1.95e-02	nan	nan	2.54e-02	nan	45.1
gnl|gene12000|rna34872|	mttp.2.S	MTTP	Microsomal triglyceride transfer protein large subunit	1.11e-02	nan	8.85e-07	nan	8.85e-07	nan	8.85e-07	nan	nan	8.85e-07	nan	102.2
gnl|gene12001|rna34875|	capn15.S	CAPN15	Calpain-15	nan	nan	8.85e-07	nan	4.97e-03	nan	7.80e-02	nan	nan	2.17e-02	nan	39.2
gnl|gene12008|rna34890|	pmel.S	PMEL	Melanocyte protein PMEL	nan	nan	8.85e-07	nan	8.85e-07	nan	8.85e-07	nan	nan	1.49e-02	nan	81
gnl|gene1201|rna3491|	lbh.S	LBH	Protein LBH	3.22e-02	nan	8.85e-07	nan	8.11e-03	nan	4.67e-02	nan	nan	8.85e-07	nan	60.3
gnl|gene12022|rna34930|	ccdc69.S	CCDC69	Coiled-coil domain-containing protein 69	nan	nan	8.85e-07	nan	1.14e-01	nan	8.85e-07	nan	nan	8.85e-07	nan	63
gnl|gene12023|rna34932|	LOC108713863	POLR2L	DNA-directed RNA polymerases I, II, and III subunit RPABC5	3.31e-01	nan	8.85e-07	nan	8.85e-07	nan	9.22e-02	nan	nan	9.61e-02	nan	24.7
gnl|gene12025|rna34937|	arfgap2.L	ARFGAP2	ADP-ribosylation factor GTPase-activating protein 2	6.20e-03	nan	8.85e-07	nan	8.85e-07	nan	8.62e-02	nan	nan	2.54e-02	nan	36.4
gnl|gene1202|rna3493|	las1l.S	LAS1L	Ribosomal biogenesis protein LAS1L	8.30e-01	nan	8.85e-07	nan	5.01e-02	nan	3.54e-01	nan	nan	5.78e-01	nan	14.3
gnl|gene12038|rna34972|	rpusd3.S	RPUSD3	Mitochondrial mRNA pseudouridine synthase RPUSD3	4.08e-03	nan	8.85e-07	nan	8.85e-07	nan	8.85e-07	nan	nan	8.85e-07	nan	102.2
gnl|gene12041|rna34980|	tex264.S	TEX264	Testis-expressed protein 264	1.39e-02	nan	8.85e-07	nan	8.85e-07	nan	8.85e-07	nan	nan	8.85e-07	nan	102.2
gnl|gene12043|rna34983|	zfyve16.S	ZFYVE16	Zinc finger FYVE domain-containing protein 16	6.63e-03	nan	8.85e-07	nan	4.73e-01	nan	3.15e-01	nan	nan	2.92e-01	nan	14.5
gnl|gene12048|rna34999|	homer2.L	HOMER2	Homer protein homolog 2	7.82e-03	nan	1.32e-01	nan	8.85e-07	nan	3.30e-02	nan	nan	8.85e-07	nan	66.4
gnl|gene12049|rna35002|	cherp.S	CHERP	Calcium homeostasis endoplasmic reticulum protein	5.46e-01	nan	8.85e-07	nan	8.85e-07	nan	8.85e-07	nan	nan	8.85e-07	nan	102.2
gnl|gene12057|rna35026|	pop5.L	POP5	Ribonuclease P/MRP protein subunit POP5	8.89e-01	nan	4.04e-02	nan	4.85e-02	nan	1.23e-01	nan	nan	1.93e-01	nan	17.7
gnl|gene12061|rna35035|	tapbpl-like.L	TAPBPL	Tapasin-related protein	nan	nan	5.43e-02	nan	8.85e-07	nan	8.85e-07	nan	nan	8.85e-07	nan	102.2
gnl|gene12067|rna35055|	fam207a.L	FAM207A	Protein FAM207A	7.71e-01	nan	8.85e-07	nan	8.72e-02	nan	1.82e-01	nan	nan	1.21e-01	nan	17.7
gnl|gene12068|rna35058|	pik3cg.S	PIK3CG	Phosphatidylinositol 4,5-bisphosphate 3-kinase catalytic subunit gamma isoform	9.05e-02	nan	8.85e-07	nan	8.85e-07	nan	8.85e-07	nan	nan	8.85e-07	nan	102.2
gnl|gene1206|rna3502|	ppp2r3b.L	PPP2R3A	Serine/threonine-protein phosphatase 2A regulatory subunit B'' subunit alpha	4.62e-03	nan	4.90e-02	nan	1.48e-01	nan	1.52e-01	nan	nan	1.41e-01	nan	17.1
gnl|gene12077|rna35080|	ccser2.S	CCSER2	Serine-rich coiled-coil domain-containing protein 2	nan	nan	8.85e-07	nan	8.85e-07	nan	8.85e-07	nan	nan	8.85e-07	nan	102.2
gnl|gene12078|rna35084|	ankrd52.S	ANKRD52	Serine/threonine-protein phosphatase 6 regulatory ankyrin repeat subunit C	nan	nan	2.32e-02	nan	8.85e-07	nan	6.00e-03	nan	nan	8.85e-07	nan	102.2
gnl|gene12080|rna35093|	kalrn.S	KALRN	Kalirin	nan	nan	5.66e-02	nan	2.02e-01	nan	1.76e-01	nan	nan	1.77e-01	nan	16.2
gnl|gene12083|rna35101|	pik3r4.S	PIK3R4	Phosphoinositide 3-kinase regulatory subunit 4	1.03e-02	nan	2.61e-02	nan	2.33e-02	nan	6.09e-02	nan	nan	4.80e-02	nan	29.5
gnl|gene12086|rna35112|	exo1.S	EXO1	Exonuclease 1	7.34e-01	nan	6.53e-02	nan	6.40e-01	nan	8.17e-01	nan	nan	4.85e-01	nan	13.1
gnl|gene12092|rna35125|	ttc4.L	TTC4	Tetratricopeptide repeat protein 4	8.51e-02	nan	1.51e-01	nan	6.69e-02	nan	7.47e-02	nan	nan	7.24e-02	nan	23.1
gnl|gene12094|rna35131|	ckm.S	CKM	Creatine kinase M-type	1.02e-01	nan	8.69e-02	nan	1.36e-02	nan	2.78e-03	nan	nan	8.85e-07	nan	96.2
gnl|gene12099|rna35143|	phkb.L	PHKB	Phosphorylase b kinase regulatory subunit beta	9.88e-02	nan	8.85e-07	nan	8.85e-07	nan	2.52e-02	nan	nan	1.30e-02	nan	64.6
gnl|gene12100|rna35144|	fbxl17.L	FBXL17	F-box/LRR-repeat protein 17	7.91e-01	nan	8.85e-07	nan	4.69e-02	nan	1.31e-01	nan	nan	1.27e-01	nan	19.2
gnl|gene12102|rna35153|	lcmt2.L	LCMT2	tRNA wybutosine-synthesizing protein 4	1.25e-01	nan	8.85e-07	nan	3.68e-03	nan	8.74e-02	nan	nan	8.85e-07	nan	50.3
gnl|gene12103|rna35155|	abhd4.L	ABHD4	(Lyso)-N-acylphosphatidylethanolamine lipase	nan	nan	8.85e-07	nan	8.85e-07	nan	8.85e-07	nan	nan	8.85e-07	nan	102.2
gnl|gene12107|rna35172|	hip1.S	HIP1	Huntingtin-interacting protein 1	nan	nan	8.85e-07	nan	8.85e-07	nan	8.85e-07	nan	nan	8.85e-07	nan	102.2
gnl|gene1210|rna3513|	st3gal6.S	ST3GAL6	Type 2 lactosamine alpha-2,3-sialyltransferase	3.11e-03	nan	6.80e-02	nan	5.65e-02	nan	8.52e-02	nan	nan	1.46e-01	nan	19.5
gnl|gene12112|rna35183|	taf5l.L	TAF5L	TAF5-like RNA polymerase II p300/CBP-associated factor-associated factor 65 kDa subunit 5L	9.98e-01	nan	1.46e-01	nan	9.29e-02	nan	3.37e-01	nan	nan	4.54e-01	nan	14.5
gnl|gene12128|rna35243|	stk11ip.L	STK11IP	Serine/threonine-protein kinase 11-interacting protein	1.23e-02	nan	8.90e-02	nan	7.88e-02	nan	7.05e-02	nan	nan	1.51e-02	nan	34.8
gnl|gene12133|rna35259|	MGC83104	FAAP100	Fanconi anemia core complex-associated protein 100	7.79e-01	nan	2.31e-02	nan	5.97e-01	nan	7.98e-01	nan	nan	5.90e-01	nan	13
gnl|gene12139|rna35280|	borcs8.S	BORCS8	BLOC-1-related complex subunit 8	5.12e-02	nan	3.11e-02	nan	1.82e-02	nan	3.65e-02	nan	nan	8.85e-07	nan	58.8
gnl|gene12141|rna35284|	LOC108701161	ADPRM	Manganese-dependent ADP-ribose/CDP-alcohol diphosphatase	nan	nan	1.12e-01	nan	1.63e-01	nan	1.46e-01	nan	nan	8.85e-07	nan	30.6
gnl|gene12149|rna35300|	c8orf76.L	C8orf76	Uncharacterized protein C8orf76	8.22e-02	nan	8.85e-07	nan	8.85e-07	nan	6.13e-02	nan	nan	1.94e-02	nan	43.3
gnl|gene12153|rna35309|	utp15.S	UTP15	U3 small nucleolar RNA-associated protein 15 homolog	8.86e-01	nan	1.42e-01	nan	3.96e-02	nan	3.82e-01	nan	nan	4.61e-01	nan	14.7
gnl|gene12154|rna35311|	rbm46.L	RBM46	Probable RNA-binding protein 46	nan	nan	7.29e-02	nan	6.66e-02	nan	8.23e-02	nan	nan	5.94e-02	nan	23.9
gnl|gene12157|rna35317|	tfb1m.L	TFB1M	Dimethyladenosine transferase 1, mitochondrial	5.64e-03	nan	8.85e-07	nan	8.85e-07	nan	8.85e-07	nan	nan	8.85e-07	nan	102.2
gnl|gene12158|rna35319|	gltp.L	GLTP	Glycolipid transfer protein	6.81e-02	nan	1.74e-02	nan	8.95e-02	nan	1.03e-01	nan	nan	4.97e-02	nan	23.4
gnl|gene12161|rna35325|	stmn4.L	STMN4	Stathmin-4	1.02e-01	nan	8.85e-07	nan	8.85e-07	nan	1.10e-02	nan	nan	1.37e-02	nan	81.8
gnl|gene12164|rna35333|	tti2.L	TTI2	TELO2-interacting protein 2	nan	nan	8.85e-07	nan	1.60e-02	nan	2.32e-02	nan	nan	8.85e-07	nan	68.6
gnl|gene12168|rna35349|	phrf1.S	PHRF1	PHD and RING finger domain-containing protein 1	7.52e-01	nan	8.85e-07	nan	8.85e-07	nan	8.85e-07	nan	nan	8.85e-07	nan	102.2
gnl|gene1216|rna3535|	rabgap1l.L	RABGAP1L	Rab GTPase-activating protein 1-like	9.19e-03	nan	8.85e-07	nan	7.10e-03	nan	3.04e-02	nan	nan	8.85e-07	nan	68.4
gnl|gene12170|rna35356|	gusb.S	GUSB	Beta-glucuronidase	5.02e-03	nan	8.85e-07	nan	8.85e-07	nan	8.85e-07	nan	nan	8.85e-07	nan	102.2
gnl|gene12172|rna35361|	stambpl1.L	STAMBPL1	AMSH-like protease	1.43e-01	nan	1.36e-01	nan	5.99e-02	nan	1.04e-01	nan	nan	1.16e-01	nan	19.8
gnl|gene12180|rna35385|	kif20a.L	KIF20A	Kinesin-like protein KIF20A	2.79e-01	nan	8.85e-07	nan	8.85e-07	nan	8.85e-07	nan	nan	8.85e-07	nan	102.2
gnl|gene12186|rna35406|	cc2d1b.S	CC2D1B	Coiled-coil and C2 domain-containing protein 1B (Fragment)	4.97e-02	nan	8.85e-07	nan	6.54e-02	nan	5.75e-02	nan	nan	1.44e-02	nan	38.1
gnl|gene1218|rna3544|	engase.L	ENGASE	Cytosolic endo-beta-N-acetylglucosaminidase	9.06e-02	nan	8.85e-07	nan	3.99e-02	nan	2.85e-02	nan	nan	8.85e-07	nan	55.9
gnl|gene12191|rna35422|	coasy.L	COASY	Bifunctional coenzyme A synthase	8.40e-02	nan	1.38e-01	nan	1.52e-01	nan	1.40e-01	nan	nan	2.01e-01	nan	16.4
gnl|gene12200|rna35466|	lman2.L	LMAN2	Vesicular integral-membrane protein VIP36	nan	nan	8.85e-07	nan	8.85e-07	nan	8.85e-07	nan	nan	8.85e-07	nan	102.2
gnl|gene12209|rna35488|	daam1.S	DAAM1	Disheveled-associated activator of morphogenesis 1	4.79e-04	nan	8.85e-07	nan	8.85e-07	nan	8.85e-07	nan	nan	8.85e-07	nan	102.2
gnl|gene12213|rna35502|	cdk6.L	CDK4	Cyclin-dependent kinase 4	3.03e-01	nan	7.92e-02	nan	8.85e-07	nan	2.95e-02	nan	nan	8.85e-07	nan	68.7
gnl|gene12224|rna35530|	hist1h2aa.L	H2AC21	Histone H2A type 2-B	nan	nan	8.85e-07	nan	1.00e+00	nan	1.00e+00	nan	nan	1.00e+00	nan	10.2
gnl|gene12225|rna35534|	stx11.S	STX11	Syntaxin-11	1.19e-02	nan	8.85e-07	nan	8.85e-07	nan	8.85e-07	nan	nan	8.85e-07	nan	102.2
gnl|gene12227|rna35539|	msn.S	MSN	Moesin	4.65e-03	nan	8.85e-07	nan	8.85e-07	nan	1.96e-02	nan	nan	4.58e-02	nan	42.2
gnl|gene1222|rna3557|	klhl6.S	KLHL6	Kelch-like protein 6 (Fragment)	nan	nan	1.32e-01	nan	4.56e-02	nan	8.85e-07	nan	nan	7.41e-03	nan	73.7
gnl|gene12231|rna35549|	c21orf59.L	CFAP298	Cilia- and flagella-associated protein 298	7.39e-02	nan	8.85e-07	nan	8.85e-07	nan	8.85e-07	nan	nan	8.85e-07	nan	102.2
gnl|gene12236|rna35564|	mib1.S	MIB1	E3 ubiquitin-protein ligase MIB1	2.36e-02	nan	7.88e-02	nan	1.01e-01	nan	1.37e-01	nan	nan	1.04e-01	nan	18.7
gnl|gene12237|rna35567|	esco2.S	ESCO2	N-acetyltransferase ESCO2	4.23e-01	nan	1.12e-01	nan	7.89e-01	nan	9.35e-01	nan	nan	9.74e-01	nan	11.7
gnl|gene12243|rna35584|	adgrg1.L	ADGRG1	ADGRG1 C-terminal fragment (Fragment)	nan	nan	8.85e-07	nan	8.85e-07	nan	8.85e-07	nan	nan	8.85e-07	nan	102.2
gnl|gene12244|rna35585|	lyrm1.S	LYRM1	LYR motif-containing protein 1	1.81e-03	nan	3.07e-02	nan	9.90e-02	nan	1.06e-01	nan	nan	1.28e-01	nan	18.6
gnl|gene12253|rna35616|	cd2bp2.L	CD2BP2	CD2 antigen cytoplasmic tail-binding protein 2	9.55e-01	nan	8.85e-07	nan	8.85e-07	nan	3.26e-02	nan	nan	8.85e-07	nan	67
gnl|gene12263|rna35645|	fzd7.L	FZD7	Frizzled-7	nan	nan	8.85e-07	nan	8.85e-07	nan	8.85e-07	nan	nan	8.85e-07	nan	102.2
gnl|gene12265|rna35649|	znf518a.S	ZNF518A	Zinc finger protein 518A	nan	nan	8.85e-07	nan	8.85e-07	nan	8.85e-07	nan	nan	8.85e-07	nan	102.2
gnl|gene12267|rna35653|	riok2.L	RIOK2	Serine/threonine-protein kinase RIO2	5.21e-02	nan	2.91e-03	nan	8.85e-07	nan	6.69e-03	nan	nan	8.85e-07	nan	102.2
gnl|gene1226|rna3567|	ncbp1.S	NCBP1	Nuclear cap-binding protein subunit 1	nan	nan	8.85e-07	nan	8.85e-07	nan	8.12e-02	nan	nan	1.60e-01	nan	22.1
gnl|gene12272|rna35668|	igsf3.S	IGSF3	Immunoglobulin superfamily member 3	nan	nan	4.24e-02	nan	1.00e+00	nan	6.32e-01	nan	nan	9.12e-01	nan	11.7
gnl|gene12279|rna35687|	ppp1r12c.S	PPP1R12C	Protein phosphatase 1 regulatory subunit 12C (Fragment)	nan	nan	8.85e-07	nan	8.85e-07	nan	8.85e-07	nan	nan	8.85e-07	nan	102.2
gnl|gene12295|rna35740|	jagn1.L	JAGN1	Protein jagunal homolog 1	nan	nan	8.85e-07	nan	8.85e-07	nan	8.85e-07	nan	nan	8.85e-07	nan	102.2
gnl|gene12304|rna35766|	fam151b.L	FAM151B	Protein FAM151B	1.08e-01	nan	8.85e-07	nan	8.85e-07	nan	5.43e-03	nan	nan	8.85e-07	nan	102.2
gnl|gene12308|rna35776|	c2orf69.S	C2orf69	UPF0565 protein C2orf69	nan	nan	1.17e-01	nan	8.85e-07	nan	8.85e-07	nan	nan	1.39e-02	nan	83.6
gnl|gene12310|rna35781|	baiap2l1.S	BAIAP2L1	Brain-specific angiogenesis inhibitor 1-associated protein 2-like protein 1	1.34e-02	nan	8.85e-07	nan	8.85e-07	nan	8.85e-07	nan	nan	8.85e-07	nan	102.2
gnl|gene12316|rna35793|	ap1m2.L	AP1M2	AP-1 complex subunit mu-2	6.16e-03	nan	5.47e-02	nan	4.82e-02	nan	6.35e-02	nan	nan	2.18e-02	nan	33.9
gnl|gene12317|rna35799|	rlim.S	RLIM	E3 ubiquitin-protein ligase RLIM	7.14e-01	nan	9.91e-02	nan	1.11e-01	nan	2.23e-01	nan	nan	2.38e-01	nan	15.8
gnl|gene12319|rna35805|	kiaa1456.L	TRMT9B	Probable tRNA methyltransferase 9B	nan	nan	1.19e-01	nan	4.01e-02	nan	5.24e-02	nan	nan	3.55e-02	nan	31.2
gnl|gene12329|rna35839|	trappc13.S	TRAPPC13	Trafficking protein particle complex subunit 13	nan	nan	8.14e-02	nan	1.11e-01	nan	8.85e-07	nan	nan	8.85e-07	nan	63.1
gnl|gene1232|rna3581|	scamp1.S	SCAMP1	Secretory carrier-associated membrane protein 1	nan	nan	1.29e-02	nan	8.85e-07	nan	8.85e-07	nan	nan	8.85e-07	nan	102.2
gnl|gene12331|rna35851|	golga5.S	GOLGA5	Golgin subfamily A member 5	4.65e-03	nan	8.85e-07	nan	8.85e-07	nan	8.85e-07	nan	nan	8.85e-07	nan	102.2
gnl|gene12332|rna35853|	LOC108711704	TTC39A	HCG40295, isoform CRA_d	1.10e-01	nan	8.99e-02	nan	8.85e-07	nan	4.83e-03	nan	nan	8.39e-03	nan	102.2
gnl|gene12337|rna35871|	mlx.S	MLX	Max-like protein X	3.88e-02	nan	8.85e-07	nan	5.91e-02	nan	1.62e-01	nan	nan	5.69e-02	nan	21.8
gnl|gene12338|rna35874|	entpd7.L	ENTPD7	Ectonucleoside triphosphate diphosphohydrolase 7	nan	nan	5.07e-02	nan	8.85e-07	nan	1.34e-01	nan	nan	8.85e-07	nan	44.5
gnl|gene12348|rna35903|	LOC108696419	JHY	Jhy protein homolog	nan	nan	1.51e-01	nan	2.06e-03	nan	4.90e-02	nan	nan	2.68e-02	nan	40.7
gnl|gene12352|rna35917|	qki.S	QKI	Protein quaking	3.08e-01	nan	1.54e-01	nan	1.05e-01	nan	2.31e-01	nan	nan	2.69e-01	nan	15.6
gnl|gene12354|rna35926|	mios.L	MIOS	GATOR complex protein MIOS	1.14e-02	nan	2.43e-02	nan	3.22e-02	nan	9.15e-02	nan	nan	2.14e-02	nan	33
gnl|gene12368|rna35955|	metap2.S	METAP2	Methionine aminopeptidase 2	6.58e-03	nan	3.38e-02	nan	8.85e-07	nan	6.72e-02	nan	nan	3.34e-02	nan	35.3
gnl|gene12375|rna35983|	gosr2.S	GOSR2	Golgi SNAP receptor complex member 2	9.23e-03	nan	8.85e-07	nan	8.85e-07	nan	8.85e-07	nan	nan	8.85e-07	nan	102.2
gnl|gene12377|rna35988|	braf.S	BRAF	Non-specific serine/threonine protein kinase	5.16e-03	nan	8.85e-07	nan	8.85e-07	nan	8.85e-07	nan	nan	8.85e-07	nan	102.2
gnl|gene12379|rna35996|	fitm2.L	FITM2	Fat storage-inducing transmembrane protein 2	8.24e-03	nan	8.85e-07	nan	8.85e-07	nan	8.85e-07	nan	nan	8.85e-07	nan	102.2
gnl|gene1237|rna3598|	snap29.L	SNAP29	Synaptosomal-associated protein 29	5.11e-03	nan	1.51e-01	nan	1.86e-01	nan	1.84e-01	nan	nan	1.38e-01	nan	16.7
gnl|gene12380|rna35999|	app.L	APP	ABPP	4.29e-03	nan	8.85e-07	nan	8.85e-07	nan	8.85e-07	nan	nan	8.85e-07	nan	102.2
gnl|gene12382|rna36007|	vbp1.S	VBP1	Prefoldin subunit 3	1.74e-02	nan	8.85e-07	nan	8.85e-07	nan	2.56e-02	nan	nan	8.85e-07	nan	72.1
gnl|gene12384|rna36013|	necap2.L	NECAP2	Adaptin ear-binding coat-associated protein 2	6.33e-02	nan	8.85e-07	nan	2.28e-02	nan	9.28e-02	nan	nan	8.85e-07	nan	44
gnl|gene12386|rna36017|	prkcb.L	PRKCB	Protein kinase C beta type	1.05e-02	nan	2.46e-02	nan	1.05e-01	nan	9.79e-02	nan	nan	1.11e-01	nan	19.3
gnl|gene12394|rna36042|	exosc1.L	EXOSC1	Exosome complex component CSL4	6.08e-01	nan	8.85e-07	nan	2.49e-02	nan	6.73e-02	nan	nan	8.85e-07	nan	47.4
gnl|gene12406|rna36073|	eef2kmt.L	EEF2KMT	Protein-lysine N-methyltransferase EEF2KMT	4.94e-02	nan	8.85e-07	nan	8.85e-07	nan	5.68e-05	nan	nan	8.85e-07	nan	102.2
gnl|gene12407|rna36076|	wipi1.L	WIPI1	WD repeat domain phosphoinositide-interacting protein 1	6.19e-02	nan	9.62e-02	nan	1.79e-01	nan	2.26e-01	nan	nan	1.79e-01	nan	16
gnl|gene12413|rna36090|	cmtr2.L	CMTR2	Cap-specific mRNA (nucleoside-2'-O-)-methyltransferase 2	1.81e-01	nan	8.85e-07	nan	8.85e-07	nan	8.85e-07	nan	nan	8.85e-07	nan	102.2
gnl|gene12417|rna36103|	tes.S	TES	Testin	1.18e-02	nan	8.85e-07	nan	8.85e-07	nan	5.48e-02	nan	nan	8.85e-07	nan	57.5
gnl|gene12420|rna36108|	rnf181.S	RNF181	E3 ubiquitin-protein ligase RNF181	nan	nan	8.85e-07	nan	8.85e-07	nan	4.67e-02	nan	nan	4.94e-02	nan	33.9
gnl|gene12424|rna36118|	tbpl1.L	TBPL1	TATA box-binding protein-like 1	nan	nan	2.35e-02	nan	8.85e-07	nan	8.85e-07	nan	nan	8.85e-07	nan	102.2
gnl|gene12428|rna36133|	pcyt2.L	PCYT2	Ethanolamine-phosphate cytidylyltransferase	1.26e-01	nan	1.45e-01	nan	1.37e-01	nan	1.80e-01	nan	nan	1.79e-01	nan	16.4
gnl|gene12430|rna36140|	zdhhc4.L	ZDHHC4	Palmitoyltransferase ZDHHC4	nan	nan	2.81e-02	nan	8.85e-07	nan	8.85e-07	nan	nan	8.85e-07	nan	102.2
gnl|gene12439|rna36162|	zfp36l2.L	ZFP36L1	mRNA decay activator protein ZFP36L1	2.04e-05	nan	7.61e-02	nan	8.85e-07	nan	8.85e-07	nan	nan	9.41e-02	nan	38
gnl|gene12443|rna36174|	lamp3.L	LAMP3	Lysosome-associated membrane glycoprotein 3	nan	nan	8.85e-07	nan	8.85e-07	nan	8.85e-07	nan	nan	8.85e-07	nan	102.2
gnl|gene12452|rna36197|	c19orf60.L	REX1BD	Required for excision 1-B domain-containing protein	1.27e-01	nan	8.85e-07	nan	8.85e-07	nan	8.85e-07	nan	nan	8.85e-07	nan	102.2
gnl|gene12457|rna36212|	stoml2.S	STOML2	Stomatin-like protein 2, mitochondrial	nan	nan	8.85e-07	nan	8.85e-07	nan	8.85e-07	nan	nan	8.85e-07	nan	102.2
gnl|gene12468|rna36247|	mlycd.S	MLYCD	Malonyl-CoA decarboxylase, mitochondrial	5.63e-03	nan	8.85e-07	nan	8.85e-07	nan	8.85e-07	nan	nan	8.85e-07	nan	102.2
gnl|gene12469|rna36248|	larp4.S	LARP4	C-Mpl binding protein	6.82e-03	nan	5.47e-02	nan	7.66e-02	nan	5.89e-02	nan	nan	2.51e-02	nan	31.3
gnl|gene1246|rna3622|	grhpr.1.L	GRHPR	Glyoxylate reductase/hydroxypyruvate reductase	1.01e-01	nan	4.58e-03	nan	1.10e-02	nan	2.82e-02	nan	nan	3.24e-02	nan	43.2
gnl|gene12480|rna36279|	snapc1.L	SNAPC1	snRNA-activating protein complex subunit 1	8.59e-01	nan	7.72e-02	nan	3.76e-01	nan	6.63e-01	nan	nan	1.00e+00	nan	11.3
gnl|gene12489|rna36315|	tead1.L	TEAD1	Transcriptional enhancer factor TEF-1	5.09e-01	nan	8.85e-07	nan	1.00e+00	nan	1.00e+00	nan	nan	1.00e+00	nan	10.2
gnl|gene12495|rna36332|	taf7.L	TAF7	Transcription initiation factor TFIID subunit 7	4.05e-01	nan	5.15e-02	nan	6.50e-02	nan	1.69e-01	nan	nan	1.71e-01	nan	17.2
gnl|gene1249|rna3633|	ndufa3.S	NDUFA3	NADH dehydrogenase [ubiquinone] 1 alpha subcomplex subunit 3	3.80e-03	nan	8.85e-07	nan	8.85e-07	nan	8.85e-07	nan	nan	8.85e-07	nan	102.2
gnl|gene12500|rna36355|	ska2.L	SKA2	Spindle and kinetochore-associated protein 2	2.05e-02	nan	8.85e-07	nan	8.85e-07	nan	8.85e-07	nan	nan	8.85e-07	nan	102.2
gnl|gene12501|rna36358|	nudt4.L	NUDT4	Diphosphoinositol polyphosphate phosphohydrolase 2	1.45e-01	nan	8.85e-07	nan	2.99e-03	nan	8.85e-07	nan	nan	8.85e-07	nan	102.2
gnl|gene12504|rna36369|	apip.L	APIP	Methylthioribulose-1-phosphate dehydratase	nan	nan	8.85e-07	nan	1.47e-03	nan	1.46e-02	nan	nan	2.51e-02	nan	57.6
gnl|gene1250|rna3635|	iqgap1.L	IQGAP1	Ras GTPase-activating-like protein IQGAP1	8.70e-03	nan	7.61e-03	nan	7.01e-02	nan	3.83e-02	nan	nan	8.85e-07	nan	47.3
gnl|gene12518|rna36404|	slc25a51.S	SLC25A51	Mitochondrial nicotinamide adenine dinucleotide transporter SLC25A51	nan	nan	8.85e-07	nan	8.85e-07	nan	8.85e-07	nan	nan	8.85e-07	nan	102.2
gnl|gene12523|rna36418|	rsl1d1.L	RSL1D1	Ribosomal L1 domain-containing protein 1	8.30e-01	nan	2.02e-02	nan	5.25e-02	nan	1.05e-01	nan	nan	3.58e-01	nan	16.3
gnl|gene12524|rna36421|	eme2.L	EME2	Probable crossover junction endonuclease EME2	4.01e-02	nan	3.96e-02	nan	4.81e-01	nan	6.63e-01	nan	nan	6.09e-01	nan	13.2
gnl|gene12527|rna36430|	comt.L	COMT	Catechol O-methyltransferase	nan	nan	8.85e-07	nan	1.74e-01	nan	2.71e-01	nan	nan	2.27e-01	nan	15.4
gnl|gene12532|rna36445|	fbxo7.L	FBXO7	F-box only protein 7	2.36e-01	nan	8.85e-07	nan	8.85e-07	nan	2.45e-02	nan	nan	8.85e-07	nan	73.1
gnl|gene12536|rna36454|	rprd1b.L	RPRD1A	Regulation of nuclear pre-mRNA domain-containing protein 1A	9.48e-01	nan	8.85e-07	nan	1.27e-03	nan	3.92e-02	nan	nan	6.07e-02	nan	33
gnl|gene12555|rna36503|	ano5.L	ANO5	Anoctamin-5	8.60e-04	nan	5.04e-02	nan	6.25e-01	nan	3.81e-01	nan	nan	8.85e-07	nan	20.6
gnl|gene12563|rna36521|	wtap.S	WTAP	Pre-mRNA-splicing regulator WTAP	7.83e-01	nan	3.77e-03	nan	1.70e-01	nan	2.15e-01	nan	nan	4.49e-01	nan	14.7
gnl|gene1256|rna3652|	gramd4.S	GRAMD4	GRAM domain-containing protein 4	nan	nan	8.85e-07	nan	8.85e-07	nan	8.85e-07	nan	nan	8.85e-07	nan	102.2
gnl|gene12581|rna36565|	asah1.L	ASAH1	Acid ceramidase	4.15e-03	nan	1.22e-01	nan	1.33e-01	nan	9.97e-02	nan	nan	2.44e-03	nan	34.1
gnl|gene12585|rna36578|	ppcdc.L	PPCDC	Phosphopantothenoylcysteine decarboxylase	nan	nan	8.85e-07	nan	8.85e-07	nan	8.85e-07	nan	nan	1.09e-02	nan	100.9
gnl|gene12589|rna36588|	rab13.L	RAB13	Ras-related protein Rab-13	7.98e-03	nan	9.00e-02	nan	1.02e-02	nan	3.28e-02	nan	nan	8.85e-07	nan	66.4
gnl|gene12590|rna36593|	qser1.L	QSER1	Glutamine and serine-rich protein 1	5.48e-01	nan	8.85e-07	nan	8.85e-07	nan	8.85e-07	nan	nan	8.85e-07	nan	102.2
