## Supplementary tables 1-4 for "Differential nuclear import sets the timing of protein access to the embryonic genome" (part 3 of 3)

### Sheet: 2.EmbryonicNuclearTitration_Hal (continued)
Protein ID-Laevis v9p2	Laevis Gene Name	Human Gene Name	Protein Description (human)	nuclear fraction (NF) in oocyte	NF @ 2 HPF (1)	NF @ 3.5 HPF (2)	NF @ 11 HPF (1)	NF @ 11 HPF (2)	NF @ 13 HPF (1)	NF @ 13h HPF (2)	NF @ 14 HPF (1)	NF @ 15 HPF (1)	NF @ 15h HPF (2)	NF @ 16 HPF (1)	half time Tembryo1/2
gnl|gene12594|rna36600|	zc3h7b.L	ZC3H7B	Zinc finger CCCH domain-containing protein 7B	6.77e-03	nan	1.07e-01	nan	8.21e-02	nan	3.97e-02	nan	nan	8.85e-07	nan	45.5
gnl|gene12596|rna36605|	pik3cb.L	PIK3CB	Phosphatidylinositol 4,5-bisphosphate 3-kinase catalytic subunit beta isoform	8.73e-03	nan	5.75e-02	nan	7.68e-03	nan	6.15e-02	nan	nan	7.78e-03	nan	55.5
gnl|gene12598|rna36614|	sacs.L	SACS	Sacsin	8.88e-01	nan	8.85e-07	nan	8.85e-07	nan	1.22e-01	nan	nan	9.43e-02	nan	23.7
gnl|gene12600|rna36621|	sec14l1.L	SEC14L1	SEC14-like protein 1	6.72e-03	nan	8.85e-07	nan	1.16e-02	nan	2.63e-01	nan	nan	8.85e-07	nan	36.2
gnl|gene12604|rna36635|	rnf138.L	RNF138	E3 ubiquitin-protein ligase RNF138	nan	nan	2.35e-02	nan	9.14e-02	nan	1.19e-01	nan	nan	4.46e-02	nan	23.3
gnl|gene12605|rna36636|	zfx.S	ZFX	Zinc finger X-chromosomal protein	nan	nan	1.08e-01	nan	3.54e-01	nan	9.53e-01	nan	nan	1.00e+00	nan	11
gnl|gene12615|rna36659|	grk5.S	GRK5	G protein-coupled receptor kinase 5	nan	nan	8.85e-07	nan	3.64e-02	nan	8.85e-07	nan	nan	8.85e-07	nan	77.2
gnl|gene12640|rna36725|	nek4.S	NEK4	Serine/threonine-protein kinase Nek4	nan	nan	8.85e-07	nan	8.85e-07	nan	8.85e-07	nan	nan	8.85e-07	nan	102.2
gnl|gene12651|rna36754|	tmem33.S	TMEM33	Transmembrane protein 33	6.15e-03	nan	2.55e-02	nan	8.85e-07	nan	8.85e-07	nan	nan	8.85e-07	nan	102.2
gnl|gene12656|rna36765|	armc10.L	ARMC10	Armadillo repeat-containing protein 10	3.44e-03	nan	8.85e-07	nan	8.85e-07	nan	8.85e-07	nan	nan	8.85e-07	nan	102.2
gnl|gene1265|rna3680|	prr14l.L	PRR14L	Protein PRR14L	nan	nan	8.85e-07	nan	2.71e-02	nan	6.56e-02	nan	nan	6.63e-02	nan	26.4
gnl|gene12660|rna36782|	mfsd10.S	MFSD10	Major facilitator superfamily domain-containing protein 10	1.40e-02	nan	3.04e-03	nan	8.85e-07	nan	8.85e-07	nan	nan	8.85e-07	nan	102.2
gnl|gene12675|rna36820|	znf706.2.L	ZNF706	Zinc finger protein 706	nan	nan	8.85e-07	nan	8.85e-07	nan	8.85e-07	nan	nan	8.85e-07	nan	102.2
gnl|gene12678|rna36826|	unnamed.L	NUFIP2	Nuclear fragile X mental retardation-interacting protein 2	2.29e-04	nan	1.58e-01	nan	1.63e-01	nan	1.78e-01	nan	nan	2.59e-01	nan	15.7
gnl|gene12683|rna36835|	nucb1.S	NUCB1	Nucleobindin-1	1.61e-02	nan	8.85e-07	nan	8.85e-07	nan	8.85e-07	nan	nan	8.85e-07	nan	102.2
gnl|gene12691|rna36865|	acvr2b.S	ACVR2B	Activin receptor type-2B	nan	nan	8.85e-07	nan	1.27e-01	nan	8.85e-07	nan	nan	2.42e-01	nan	21.9
gnl|gene12694|rna36871|	slc27a4.L	SLC27A4	Long-chain fatty acid transport protein 4	nan	nan	8.85e-07	nan	8.85e-07	nan	8.85e-07	nan	nan	8.85e-07	nan	102.2
gnl|gene12706|rna36906|	aida.L	AIDA	Axin interactor, dorsalization-associated protein	2.44e-01	nan	1.23e-02	nan	4.83e-01	nan	2.91e-01	nan	nan	2.30e-01	nan	14.8
gnl|gene12712|rna36924|	natd1.L	NATD1	Protein NATD1	1.65e-01	nan	8.85e-07	nan	8.73e-02	nan	5.97e-02	nan	nan	7.36e-02	nan	23.4
gnl|gene12715|rna36936|	ttc39a.L	TTC39A	HCG40295, isoform CRA_d	8.12e-02	nan	6.55e-02	nan	3.09e-02	nan	1.31e-01	nan	nan	4.23e-02	nan	25.7
gnl|gene12717|rna36942|	prrc1.L	PRRC1	Protein PRRC1	5.21e-02	nan	8.85e-07	nan	8.85e-07	nan	1.26e-02	nan	nan	8.85e-07	nan	94
gnl|gene12721|rna36958|	enpp2.L	ENPP2	Ectonucleotide pyrophosphatase/phosphodiesterase family member 2	nan	nan	8.85e-07	nan	8.85e-07	nan	8.85e-07	nan	nan	8.85e-07	nan	102.2
gnl|gene12724|rna36963|	lyplal1.L	LYPLAL1	Lysophospholipase-like protein 1	1.95e-02	nan	8.85e-07	nan	8.85e-07	nan	4.28e-02	nan	nan	8.85e-07	nan	61.8
gnl|gene12725|rna36969|	cox5b.1.S	COX5B	Cytochrome c oxidase subunit 5B, mitochondrial	4.27e-03	nan	8.85e-07	nan	8.85e-07	nan	8.85e-07	nan	nan	8.85e-07	nan	102.2
gnl|gene12728|rna36976|	ccdc127.S	CCDC127	Coiled-coil domain-containing protein 127	3.78e-03	nan	8.85e-07	nan	8.85e-07	nan	8.85e-07	nan	nan	8.85e-07	nan	102.2
gnl|gene12736|rna37009|	tatdn3-like.S	TATDN3	Putative deoxyribonuclease TATDN3	1.38e-01	nan	8.85e-07	nan	1.15e-02	nan	4.35e-02	nan	nan	8.85e-07	nan	60.2
gnl|gene1273|rna3702|	tada2b.L	TADA2B	Transcriptional adapter 2-beta	8.95e-01	nan	3.18e-02	nan	8.85e-07	nan	4.45e-01	nan	nan	4.17e-01	nan	15.2
gnl|gene12751|rna37047|	stk3.S	STK3	Serine/threonine-protein kinase 3	2.10e-02	nan	8.85e-07	nan	9.01e-04	nan	7.82e-02	nan	nan	8.85e-07	nan	51.9
gnl|gene12759|rna37080|	kpna1.L	KPNA1	Importin subunit alpha-5	4.86e-02	nan	8.85e-07	nan	8.85e-07	nan	2.59e-02	nan	nan	8.85e-07	nan	71.8
gnl|gene12774|rna37132|	ddx52.L	DDX52	Probable ATP-dependent RNA helicase DDX52	7.53e-01	nan	8.85e-07	nan	1.02e-01	nan	2.86e-01	nan	nan	3.50e-01	nan	15
gnl|gene12779|rna37144|	tra2a.L	TRA2A	Transformer-2 protein homolog alpha	9.74e-01	nan	1.44e-01	nan	1.15e-01	nan	2.70e-01	nan	nan	5.36e-01	nan	14.4
gnl|gene12784|rna37169|	nudt1.S	NUDT1	7,8-dihydro-8-oxoguanine triphosphatase	1.29e-01	nan	2.28e-04	nan	8.00e-03	nan	4.31e-02	nan	nan	9.13e-04	nan	61.7
gnl|gene12786|rna37173|	arl6ip6.L	ARL6IP6	ADP-ribosylation factor-like protein 6-interacting protein 6	nan	nan	8.85e-07	nan	1.93e-01	nan	1.61e-01	nan	nan	2.19e-01	nan	16
gnl|gene12788|rna37179|	slc9a3r2.S	SLC9A3R2	Na(+)/H(+) exchange regulatory cofactor NHE-RF2	3.04e-02	nan	8.85e-07	nan	8.85e-07	nan	8.85e-07	nan	nan	8.85e-07	nan	102.2
gnl|gene1278|rna3718|	dnajb12.L	DNAJB12	DnaJ (Hsp40) homolog, subfamily B, member 12, isoform CRA_c	1.80e-02	nan	8.85e-07	nan	8.85e-07	nan	8.85e-07	nan	nan	8.85e-07	nan	102.2
gnl|gene12790|rna37184|	fam46c.L	TENT5C	Terminal nucleotidyltransferase 5C	3.98e-02	nan	8.85e-07	nan	8.85e-07	nan	8.85e-07	nan	nan	8.85e-07	nan	102.2
gnl|gene12791|rna37186|	wdr63.L	DNAI3	Dynein intermediate chain 3, axonemal	8.00e-03	nan	6.14e-02	nan	6.06e-02	nan	4.06e-02	nan	nan	4.09e-02	nan	30.1
gnl|gene12794|rna37195|	smndc1.S	SMNDC1	Survival of motor neuron-related-splicing factor 30	7.94e-01	nan	2.74e-03	nan	1.69e-02	nan	4.66e-02	nan	nan	7.74e-02	nan	28.1
gnl|gene12801|rna37216|	LOC108715314	FBXW7	F-box/WD repeat-containing protein 7	3.59e-01	nan	8.85e-07	nan	8.85e-07	nan	4.34e-02	nan	nan	7.31e-02	nan	30.6
gnl|gene12802|rna37219|	olah.L	OLAH	S-acyl fatty acid synthase thioesterase, medium chain	1.14e-01	nan	8.85e-07	nan	7.45e-02	nan	9.24e-02	nan	nan	8.35e-02	nan	21.5
gnl|gene12806|rna37228|	fer.S	FER	Tyrosine-protein kinase	4.43e-01	nan	8.92e-02	nan	3.21e-01	nan	2.48e-01	nan	nan	1.00e-01	nan	16.4
gnl|gene12807|rna37231|	tmem120a.L	TMEM120B	Transmembrane protein 120B	1.39e-02	nan	8.85e-07	nan	8.85e-07	nan	8.85e-07	nan	nan	8.85e-07	nan	102.2
gnl|gene12813|rna37245|	magi1.L	MAGI1	Membrane-associated guanylate kinase, WW and PDZ domain-containing protein 1	4.82e-02	nan	8.85e-07	nan	1.30e-01	nan	1.26e-01	nan	nan	1.62e-01	nan	17.2
gnl|gene12814|rna37246|	tubd1.L	TUBD1	Tubulin delta chain	nan	nan	1.38e-01	nan	5.97e-02	nan	1.00e+00	nan	nan	8.85e-07	nan	13.7
gnl|gene12826|rna37276|	LOC108696771	BAIAP2	Brain-specific angiogenesis inhibitor 1-associated protein 2	nan	nan	8.85e-07	nan	8.85e-07	nan	8.85e-07	nan	nan	8.85e-07	nan	102.2
gnl|gene12828|rna37282|	dnai1.L	DNAI1	Dynein intermediate chain 1, axonemal	2.17e-02	nan	3.50e-02	nan	8.85e-07	nan	7.91e-02	nan	nan	8.85e-07	nan	51.7
gnl|gene12835|rna37299|	anxa8.S	ANXA1	Annexin A1	1.28e-01	nan	8.85e-07	nan	7.49e-03	nan	2.38e-02	nan	nan	8.85e-07	nan	73.7
gnl|gene12846|rna37341|	tcf3.S	TCF3	Transcription factor E2-alpha	4.10e-01	nan	4.89e-02	nan	4.63e-03	nan	6.49e-02	nan	nan	8.85e-07	nan	54.6
gnl|gene12851|rna37358|	ncapg2.L	NCAPG2	Condensin-2 complex subunit G2	8.14e-01	nan	8.85e-07	nan	1.13e-01	nan	1.42e-01	nan	nan	1.83e-01	nan	16.9
gnl|gene12854|rna37368|	ankrd54.S	ANKRD54	Ankyrin repeat domain-containing protein 54	3.73e-01	nan	1.21e-01	nan	8.85e-07	nan	4.99e-02	nan	nan	7.89e-02	nan	29
gnl|gene12858|rna37377|	pdk4.S	PDK2	[Pyruvate dehydrogenase (acetyl-transferring)] kinase isozyme 2, mitochondrial	2.34e-04	nan	8.85e-07	nan	1.74e-01	nan	3.81e-02	nan	nan	8.85e-07	nan	41.2
gnl|gene12874|rna37423|	cnot2.L	CNOT2	CCR4-NOT transcription complex subunit 2	1.01e-02	nan	8.67e-02	nan	6.91e-02	nan	6.99e-02	nan	nan	4.12e-01	nan	16.2
gnl|gene12875|rna37424|	wbp2.L	WBP2	WW domain-binding protein 2	1.02e-01	nan	8.85e-07	nan	8.85e-07	nan	5.84e-03	nan	nan	8.85e-07	nan	102.2
gnl|gene12876|rna37428|	gabpa.L	GABPA	GA-binding protein alpha chain	9.14e-01	nan	8.85e-07	nan	8.85e-07	nan	4.80e-03	nan	nan	1.52e-01	nan	32.4
gnl|gene12878|rna37433|	LOC108714034	GCSH	Glycine cleavage system H protein, mitochondrial	nan	nan	8.85e-07	nan	8.85e-07	nan	8.85e-07	nan	nan	8.85e-07	nan	102.2
gnl|gene1287|rna3737|	atrn.L	ATRN	Attractin	nan	nan	8.85e-07	nan	8.85e-07	nan	8.85e-07	nan	nan	8.85e-07	nan	102.2
gnl|gene12884|rna37444|	cyth1.S	CYTH2	Cytohesin-2	nan	nan	1.51e-01	nan	1.67e-01	nan	2.67e-01	nan	nan	1.50e-01	nan	16.1
gnl|gene12886|rna37449|	tcta.S	TCTA	T-cell leukemia translocation-altered gene protein	2.96e-03	nan	8.85e-07	nan	8.85e-07	nan	8.85e-07	nan	nan	8.85e-07	nan	102.2
gnl|gene12889|rna37455|	asb3.S	ASB3	Ankyrin repeat and SOCS box protein 3 (Fragment)	3.34e-01	nan	8.85e-07	nan	7.83e-02	nan	8.90e-02	nan	nan	2.19e-01	nan	17.5
gnl|gene12897|rna37474|	znf395.L	ZNF395	Zinc finger protein 395	nan	nan	1.16e-01	nan	9.68e-02	nan	1.69e-01	nan	nan	8.85e-07	nan	31.5
gnl|gene1289|rna3741|	slc4a11.S	SLC4A11	Sodium bicarbonate transporter-like protein 11	3.81e-03	nan	6.20e-02	nan	2.39e-01	nan	1.05e-01	nan	nan	8.85e-07	nan	31.3
gnl|gene128|rna355|	dcp1a.S	DCP1A	mRNA-decapping enzyme 1A	3.53e-03	nan	1.28e-01	nan	1.42e-01	nan	2.78e-01	nan	nan	4.90e-02	nan	18.9
gnl|gene12901|rna37491|	usp22.S	USP22	Ubiquitin carboxyl-terminal hydrolase 22	nan	nan	8.85e-07	nan	8.85e-07	nan	2.93e-01	nan	nan	8.85e-07	nan	35.7
gnl|gene12912|rna37516|	lasp1.L	LASP1	LIM and SH3 domain protein 1	nan	nan	8.85e-07	nan	2.52e-02	nan	5.81e-02	nan	nan	1.42e-02	nan	43.3
gnl|gene12920|rna37539|	med15.S	MED15	Mediator of RNA polymerase II transcription subunit 15	5.15e-01	nan	8.85e-07	nan	8.85e-07	nan	8.85e-07	nan	nan	8.85e-07	nan	102.2
gnl|gene12923|rna37548|	fmn2.L	FMN2	Formin-2	5.41e-03	nan	8.85e-07	nan	8.85e-07	nan	8.85e-07	nan	nan	8.85e-07	nan	102.2
gnl|gene12929|rna37567|	lamc1.L	LAMC1	Laminin subunit gamma-1	nan	nan	8.85e-07	nan	8.85e-07	nan	8.85e-07	nan	nan	8.85e-07	nan	102.2
gnl|gene1292|rna3745|	rnf146.S	RNF146	E3 ubiquitin-protein ligase RNF146	6.36e-03	nan	8.85e-07	nan	8.85e-07	nan	6.56e-02	nan	nan	8.85e-07	nan	54.6
gnl|gene12930|rna37570|	cry2.L	CRY2	Cryptochrome-2	8.88e-01	nan	8.85e-07	nan	8.11e-03	nan	1.46e-01	nan	nan	5.12e-02	nan	26.7
gnl|gene12932|rna37574|	tfg.S	TFG	Protein TFG	6.64e-03	nan	1.43e-03	nan	3.38e-02	nan	4.46e-02	nan	nan	3.06e-02	nan	34.4
gnl|gene12933|rna37580|	ercc5.L	ERCC5	DNA repair protein complementing XP-G cells	9.08e-01	nan	8.85e-07	nan	8.85e-07	nan	6.51e-02	nan	nan	9.11e-02	nan	26.7
gnl|gene12934|rna37583|	LOC108717923	SDHAF1	Succinate dehydrogenase assembly factor 1, mitochondrial	2.88e-03	nan	8.85e-07	nan	8.85e-07	nan	8.85e-07	nan	nan	8.85e-07	nan	102.2
gnl|gene12938|rna37591|	n4bp1.S	N4BP1	NEDD4-binding protein 1	4.46e-01	nan	2.85e-02	nan	3.86e-02	nan	6.36e-02	nan	nan	7.72e-03	nan	45.1
gnl|gene12948|rna37619|	ccnb2.S	CCNB2	G2/mitotic-specific cyclin-B2	5.45e-02	nan	1.48e-01	nan	1.87e-02	nan	1.61e-01	nan	nan	6.45e-02	nan	23.3
gnl|gene12955|rna37647|	rbm39.L	RBM39	RNA-binding protein 39	9.09e-01	nan	1.03e-01	nan	8.85e-07	nan	1.13e-01	nan	nan	2.64e-01	nan	18.5
gnl|gene12958|rna37661|	prss16.S	PRSS16	Thymus-specific serine protease	nan	nan	8.85e-07	nan	8.85e-07	nan	8.85e-07	nan	nan	8.85e-07	nan	102.2
gnl|gene12961|rna37674|	LOC108696037	A2M	Alpha-2-macroglobulin	nan	nan	8.85e-07	nan	8.85e-07	nan	8.85e-07	nan	nan	8.85e-07	nan	102.2
gnl|gene12972|rna37702|	LOC108699310	ITLN2	Intelectin-2	nan	nan	1.02e-01	nan	1.38e-01	nan	5.34e-02	nan	nan	1.32e-01	nan	19.8
gnl|gene1297|rna3779|	scarb1.L	SCARB1	Scavenger receptor class B member 1	2.61e-02	nan	1.18e-02	nan	8.85e-07	nan	8.85e-07	nan	nan	8.85e-07	nan	102.2
gnl|gene12980|rna37721|	dennd5a.S	DENND5A	DENN domain-containing protein 5A	5.67e-03	nan	4.37e-02	nan	7.89e-02	nan	3.84e-02	nan	nan	6.33e-02	nan	26.3
gnl|gene12984|rna37730|	lnx1.L	LNX1	E3 ubiquitin-protein ligase LNX	2.54e-01	nan	8.85e-07	nan	1.04e-01	nan	7.61e-02	nan	nan	2.23e-01	nan	17.4
gnl|gene12985|rna37735|	aplf.L	APLF	Aprataxin and PNK-like factor	9.57e-01	nan	8.85e-07	nan	1.84e-01	nan	5.37e-01	nan	nan	2.81e-01	nan	14.5
gnl|gene12986|rna37739|	kif20b.S	KIF20B	Kinesin-like protein KIF20B	5.67e-01	nan	8.85e-07	nan	6.52e-02	nan	1.32e-01	nan	nan	1.73e-01	nan	17.6
gnl|gene12987|rna37745|	plxna1.L	PLXNA1	Plexin-A1	6.60e-03	nan	8.85e-07	nan	4.31e-01	nan	3.91e-01	nan	nan	8.85e-07	nan	21.8
gnl|gene12993|rna37768|	drc3.L	DRC3	Dynein regulatory complex subunit 3	1.24e-01	nan	8.85e-07	nan	8.85e-07	nan	8.85e-07	nan	nan	8.85e-07	nan	102.2
gnl|gene12998|rna37782|	stil.L	STIL	SCL-interrupting locus protein	nan	nan	8.85e-07	nan	8.85e-07	nan	8.85e-07	nan	nan	8.85e-07	nan	102.2
gnl|gene12999|rna37784|	tspan36.L	TSPAN3	Tetraspanin-3	6.46e-03	nan	8.85e-07	nan	8.85e-07	nan	8.85e-07	nan	nan	8.85e-07	nan	102.2
gnl|gene13009|rna37810|	gabpb2.S	GABPB2	GA-binding protein subunit beta-2	3.30e-01	nan	8.85e-07	nan	8.85e-07	nan	4.10e-02	nan	nan	7.68e-02	nan	30.5
gnl|gene13012|rna37817|	irf2bpl.S	IRF2BPL	Probable E3 ubiquitin-protein ligase IRF2BPL	8.11e-01	nan	8.85e-07	nan	8.85e-07	nan	8.85e-07	nan	nan	8.85e-07	nan	102.2
gnl|gene13015|rna37824|	cep57.S	CEP57	Centrosomal protein of 57 kDa	nan	nan	8.44e-02	nan	8.85e-07	nan	2.17e-02	nan	nan	8.85e-07	nan	75.6
gnl|gene13017|rna37829|	morc2.S	MORC2	ATPase MORC2	4.17e-03	nan	8.85e-07	nan	9.08e-03	nan	4.36e-02	nan	nan	8.85e-07	nan	61.5
gnl|gene13019|rna37835|	tubb4b.S	TUBB4B	Tubulin beta-4B chain	1.00e-02	nan	8.85e-07	nan	8.85e-07	nan	6.57e-03	nan	nan	8.85e-07	nan	102.2
gnl|gene13028|rna37855|	ppp1r14b.L	PPP1R14B	Protein phosphatase 1 regulatory subunit 14B	2.28e-01	nan	8.85e-07	nan	8.85e-07	nan	8.85e-07	nan	nan	8.85e-07	nan	102.2
gnl|gene13029|rna37858|	aplp2.S	APLP2	Amyloid-like protein 2	2.30e-04	nan	1.24e-01	nan	4.59e-01	nan	3.77e-01	nan	nan	5.02e-01	nan	13.8
gnl|gene13030|rna37864|	sdhaf2.S	SDHAF2	Succinate dehydrogenase assembly factor 2, mitochondrial	4.86e-03	nan	8.85e-07	nan	8.85e-07	nan	8.85e-07	nan	nan	8.85e-07	nan	102.2
gnl|gene13033|rna37870|	fbxo27.L	FBXO17	F-box only protein 17	3.98e-02	nan	8.52e-02	nan	1.47e-01	nan	1.42e-01	nan	nan	8.85e-07	nan	31.2
gnl|gene13037|rna37878|	c2orf47.S	MAIP1	m-AAA protease-interacting protein 1, mitochondrial	8.31e-03	nan	8.85e-07	nan	8.85e-07	nan	8.85e-07	nan	nan	8.85e-07	nan	102.2
gnl|gene13038|rna37880|	LOC108703896	URGCP	Up-regulator of cell proliferation	nan	nan	8.85e-07	nan	8.85e-07	nan	8.85e-07	nan	nan	8.85e-07	nan	102.2
gnl|gene13039|rna37887|	ptpn13.L	PTPN13	Tyrosine-protein phosphatase non-receptor type 13	nan	nan	1.05e-01	nan	8.85e-07	nan	1.34e-01	nan	nan	8.85e-07	nan	44.4
gnl|gene1303|rna3803|	bach1.S	BACH1	Transcription regulator protein BACH1	nan	nan	8.85e-07	nan	8.85e-07	nan	3.90e-03	nan	nan	8.85e-07	nan	102.2
gnl|gene13043|rna37899|	clic5.S	CLIC4	Chloride intracellular channel protein 4	6.76e-02	nan	8.85e-07	nan	8.85e-07	nan	2.99e-03	nan	nan	8.85e-07	nan	102.2
gnl|gene13045|rna37904|	agpat3.S	AGPAT3	1-acyl-sn-glycerol-3-phosphate acyltransferase gamma	4.99e-03	nan	5.64e-02	nan	8.85e-07	nan	8.85e-07	nan	nan	8.85e-07	nan	102.2
gnl|gene13047|rna37910|	kiaa0513.S	KIAA0513	Uncharacterized protein KIAA0513	4.07e-02	nan	8.85e-07	nan	8.85e-07	nan	8.85e-07	nan	nan	8.85e-07	nan	102.2
gnl|gene1304|rna3804|	bag1.L	BAG1	BAG family molecular chaperone regulator 1	7.99e-02	nan	3.11e-02	nan	2.48e-02	nan	5.05e-02	nan	nan	3.83e-02	nan	32.5
gnl|gene13057|rna37945|	ptp4a3.S	PTP4A3	Protein tyrosine phosphatase type IVA 3	nan	nan	8.85e-07	nan	5.56e-01	nan	4.15e-01	nan	nan	5.19e-02	nan	16.1
gnl|gene13060|rna37957|	prkd1.L	PRKD1	Serine/threonine-protein kinase D1	1.48e-02	nan	2.85e-02	nan	7.95e-02	nan	5.03e-01	nan	nan	4.22e-01	nan	14.3
gnl|gene13063|rna37970|	spon2.S	SPON2	Spondin-2	2.28e-04	nan	8.85e-07	nan	8.85e-07	nan	8.85e-07	nan	nan	8.85e-07	nan	102.2
gnl|gene13067|rna37978|	babam1.L	BABAM1	BRISC and BRCA1-A complex member 1	1.78e-01	nan	8.85e-07	nan	8.85e-07	nan	1.49e-02	nan	nan	8.85e-07	nan	86.8
gnl|gene13069|rna37983|	erp29.S	ERP29	Endoplasmic reticulum resident protein 29	1.91e-02	nan	8.85e-07	nan	8.85e-07	nan	8.85e-07	nan	nan	8.85e-07	nan	102.2
gnl|gene13072|rna37987|	tppp3.S	TPPP3	Tubulin polymerization-promoting protein family member 3	7.43e-02	nan	2.39e-02	nan	8.85e-07	nan	2.03e-02	nan	nan	8.85e-07	nan	77.5
gnl|gene13079|rna38005|	ccdc50.S	CCDC50	Coiled-coil domain-containing protein 50	nan	nan	8.85e-07	nan	8.85e-07	nan	2.02e-01	nan	nan	8.85e-07	nan	39.7
gnl|gene13081|rna38010|	MGC84363	ESD	S-formylglutathione hydrolase	1.40e-01	nan	8.85e-07	nan	8.85e-07	nan	3.67e-03	nan	nan	8.85e-07	nan	102.2
gnl|gene13091|rna38042|	ankrd54.L	ANKRD54	Ankyrin repeat domain-containing protein 54	nan	nan	8.85e-07	nan	2.63e-01	nan	3.87e-01	nan	nan	4.30e-01	nan	14.2
gnl|gene13094|rna38061|	ppip5k2.L	PPIP5K2	Inositol hexakisphosphate and diphosphoinositol-pentakisphosphate kinase (Fragment)	1.28e-01	nan	3.59e-02	nan	8.85e-07	nan	1.58e-02	nan	nan	8.85e-07	nan	84.6
gnl|gene13097|rna38077|	sfr1.L	SFR1	Swi5-dependent recombination DNA repair protein 1 homolog	9.99e-01	nan	7.85e-02	nan	8.85e-07	nan	2.00e-01	nan	nan	8.85e-07	nan	39.7
gnl|gene13102|rna38089|	dscr3.L	VPS26C	Vacuolar protein sorting-associated protein 26C	1.00e-02	nan	3.65e-02	nan	5.86e-02	nan	5.06e-02	nan	nan	6.07e-02	nan	26.2
gnl|gene13106|rna38098|	polh.S	POLH	DNA polymerase eta	3.91e-01	nan	8.85e-07	nan	1.36e-01	nan	2.73e-01	nan	nan	3.83e-01	nan	14.8
gnl|gene13113|rna38114|	trim3.S	TRIM3	Tripartite motif-containing protein 3	1.43e-02	nan	2.14e-02	nan	8.85e-07	nan	4.83e-02	nan	nan	8.85e-07	nan	59.6
gnl|gene13125|rna38151|	arpp19.L	ARPP19	cAMP-regulated phosphoprotein 19	9.21e-02	nan	8.85e-07	nan	8.85e-07	nan	8.85e-07	nan	nan	8.85e-07	nan	102.2
gnl|gene13135|rna38180|	specc1l.L	SPECC1L	Cytospin-A	nan	nan	8.85e-07	nan	8.85e-07	nan	8.85e-07	nan	nan	8.85e-07	nan	102.2
gnl|gene13143|rna38204|	kbtbd8.L	KBTBD8	Kelch repeat and BTB domain-containing protein 8	2.99e-02	nan	9.93e-02	nan	7.12e-02	nan	1.43e-01	nan	nan	6.42e-02	nan	21.2
gnl|gene13153|rna38231|	tbc1d13.L	TBC1D13	TBC1 domain family member 13	6.64e-02	nan	8.85e-07	nan	8.85e-07	nan	1.19e-02	nan	nan	8.85e-07	nan	96.9
gnl|gene13155|rna38238|	rbm15.S	RBM15	RNA-binding protein 15	5.81e-01	nan	1.15e-01	nan	2.00e-01	nan	3.54e-01	nan	nan	5.00e-01	nan	14.1
gnl|gene1315|rna3839|	gcnt1.S	GCNT1	Beta-1,3-galactosyl-O-glycosyl-glycoprotein beta-1,6-N-acetylglucosaminyltransferase	2.57e-03	nan	8.85e-07	nan	8.85e-07	nan	8.85e-07	nan	nan	8.85e-07	nan	102.2
gnl|gene13161|rna38263|	nkiras1.S	NKIRAS1	NF-kappa-B inhibitor-interacting Ras-like protein 1	1.34e-01	nan	8.85e-07	nan	7.92e-02	nan	5.08e-02	nan	nan	5.79e-04	nan	43.2
gnl|gene13162|rna38270|	casc3.S	CASC3	Protein CASC3	9.47e-03	nan	2.31e-02	nan	8.85e-07	nan	8.85e-07	nan	nan	3.40e-03	nan	102.2
gnl|gene13163|rna38276|	fam49b.L	CYRIB	CYFIP-related Rac1 interactor B	1.30e-01	nan	8.85e-07	nan	8.85e-07	nan	4.11e-02	nan	nan	8.85e-07	nan	62.6
gnl|gene13164|rna38278|	ndc1.L	NDC1	Nucleoporin NDC1	1.77e-02	nan	8.85e-07	nan	8.85e-07	nan	8.85e-07	nan	nan	8.85e-07	nan	102.2
gnl|gene13167|rna38292|	pnmt.L	PNMT	Phenylethanolamine N-methyltransferase	1.09e-01	nan	8.85e-07	nan	8.85e-07	nan	8.85e-07	nan	nan	8.85e-07	nan	102.2
gnl|gene13168|rna38296|	chd1.L	CHD1	Chromodomain-helicase-DNA-binding protein 1	6.26e-01	nan	8.85e-07	nan	8.85e-07	nan	9.19e-02	nan	nan	2.13e-01	nan	20.2
gnl|gene13175|rna38315|	map3k9.S	MAP3K9	Mitogen-activated protein kinase kinase kinase	nan	nan	2.74e-02	nan	6.06e-02	nan	1.34e-01	nan	nan	1.58e-01	nan	18
gnl|gene13177|rna38324|	eif4a2.L	EIF4A2	Eukaryotic initiation factor 4A-II	1.68e-02	nan	3.67e-02	nan	1.29e-02	nan	1.03e-01	nan	nan	8.85e-07	nan	46.2
gnl|gene1317|rna3845|	wdtc1.S	WDTC1	WD and tetratricopeptide repeats protein 1	nan	nan	8.95e-02	nan	2.66e-02	nan	9.23e-02	nan	nan	8.85e-07	nan	43
gnl|gene13180|rna38332|	ctbs.L	CTBS	Di-N-acetylchitobiase	2.86e-03	nan	8.85e-07	nan	8.85e-07	nan	8.85e-07	nan	nan	8.85e-07	nan	102.2
gnl|gene13198|rna38409|	sf3b5.S	SF3B5	Splicing factor 3B subunit 5	8.64e-01	nan	7.78e-02	nan	8.85e-07	nan	1.69e-01	nan	nan	1.88e-02	nan	34
gnl|gene131|rna364|	gadd45gip1.S	GADD45GIP1	Growth arrest and DNA damage-inducible proteins-interacting protein 1	5.92e-03	nan	8.85e-07	nan	8.85e-07	nan	8.85e-07	nan	nan	8.85e-07	nan	102.2
gnl|gene13202|rna38421|	ndufb4.L	NDUFB4	NADH dehydrogenase [ubiquinone] 1 beta subcomplex subunit 4	4.06e-03	nan	8.85e-07	nan	8.85e-07	nan	8.85e-07	nan	nan	8.85e-07	nan	102.2
gnl|gene13203|rna38423|	xpnpep3.L	XPNPEP3	Xaa-Pro aminopeptidase 3	2.05e-03	nan	8.85e-07	nan	8.85e-07	nan	8.85e-07	nan	nan	8.85e-07	nan	102.2
gnl|gene13205|rna38427|	dnajc16.S	DNAJC16	DnaJ homolog subfamily C member 16	3.76e-03	nan	8.85e-07	nan	8.85e-07	nan	8.85e-07	nan	nan	8.85e-07	nan	102.2
gnl|gene13206|rna38429|	trappc10.S	TRAPPC10	Trafficking protein particle complex subunit 10	nan	nan	6.48e-02	nan	6.84e-02	nan	1.60e-01	nan	nan	6.46e-02	nan	20.9
gnl|gene13211|rna38444|	lemd3.S	LEMD3	Inner nuclear membrane protein Man1	3.58e-02	nan	1.46e-02	nan	8.85e-07	nan	9.63e-02	nan	nan	8.85e-07	nan	48.9
gnl|gene13213|rna38452|	aftph.S	AFTPH	Aftiphilin (Fragment)	6.93e-03	nan	5.20e-02	nan	1.16e-02	nan	4.23e-02	nan	nan	8.85e-07	nan	60.4
gnl|gene13216|rna38469|	blm.L	BLM	DNA helicase	2.52e-01	nan	5.47e-03	nan	6.00e-01	nan	8.13e-01	nan	nan	3.82e-02	nan	15
gnl|gene13230|rna38504|	drap1.L	DRAP1	Dr1-associated corepressor	7.44e-01	nan	8.85e-07	nan	8.85e-07	nan	4.83e-02	nan	nan	2.27e-02	nan	43.5
gnl|gene13234|rna38519|	unnamed.L	SLAIN2	SLAIN motif-containing protein 2	5.49e-03	nan	8.85e-07	nan	8.85e-07	nan	8.85e-07	nan	nan	8.85e-07	nan	102.2
gnl|gene13243|rna38547|	ogfod3.L	OGFOD3	2-oxoglutarate and iron-dependent oxygenase domain-containing protein 3	7.76e-03	nan	8.85e-07	nan	8.85e-07	nan	8.85e-07	nan	nan	8.85e-07	nan	102.2
gnl|gene13244|rna38552|	ubap1.S	UBAP1	Ubiquitin-associated protein 1	1.25e-02	nan	5.39e-02	nan	8.85e-07	nan	2.14e-01	nan	nan	2.74e-01	nan	17.1
gnl|gene13248|rna38562|	cox10.S	COX10	Protoheme IX farnesyltransferase, mitochondrial	nan	nan	8.85e-07	nan	8.85e-07	nan	8.85e-07	nan	nan	8.85e-07	nan	102.2
gnl|gene1324|rna3867|	yipf4.L	YIPF4	Protein YIPF4	4.32e-03	nan	1.36e-02	nan	8.85e-07	nan	8.85e-07	nan	nan	8.85e-07	nan	102.2
gnl|gene13250|rna38567|	snx29.L	SNX29	Sorting nexin-29	9.98e-03	nan	8.85e-07	nan	2.01e-01	nan	1.83e-01	nan	nan	1.43e-01	nan	16.6
gnl|gene13256|rna38585|	fuk.L	FCSK	Fucokinase, isoform CRA_d	1.44e-02	nan	8.85e-07	nan	8.85e-07	nan	1.43e-02	nan	nan	8.85e-07	nan	88.4
gnl|gene13257|rna38588|	znf281.L	ZNF281	Zinc finger protein 281	7.33e-01	nan	8.85e-07	nan	7.21e-01	nan	1.00e+00	nan	nan	4.34e-01	nan	11.8
gnl|gene13263|rna38603|	pdzk1.S	PDZK1	Na(+)/H(+) exchange regulatory cofactor NHE-RF3	2.01e-02	nan	3.50e-02	nan	7.85e-03	nan	1.24e-02	nan	nan	1.07e-01	nan	34.8
gnl|gene13266|rna38608|	znf292.S	ZNF292	Zinc finger protein 292	7.30e-01	nan	8.85e-07	nan	8.85e-07	nan	8.85e-07	nan	nan	8.85e-07	nan	102.2
gnl|gene13267|rna38612|	cbfb.L	CBFB	Core-binding factor subunit beta	nan	nan	5.49e-02	nan	2.26e-02	nan	8.85e-07	nan	nan	1.19e-01	nan	32
gnl|gene13269|rna38621|	fut8.L	FUT8	Alpha-(1,6)-fucosyltransferase	2.46e-03	nan	8.85e-07	nan	8.85e-07	nan	8.85e-07	nan	nan	8.85e-07	nan	102.2
gnl|gene13284|rna38659|	spty2d1.S	SPTY2D1	Protein SPT2 homolog	4.51e-01	nan	8.85e-07	nan	8.85e-07	nan	2.06e-01	nan	nan	2.63e-01	nan	17.3
gnl|gene13286|rna38668|	pigm.L	PIGM	GPI mannosyltransferase 1	8.16e-03	nan	8.85e-07	nan	8.85e-07	nan	8.85e-07	nan	nan	8.85e-07	nan	102.2
gnl|gene13287|rna38672|	LOC108702641	TUBB2B	Tubulin beta-2B chain	nan	nan	8.85e-07	nan	5.62e-02	nan	9.45e-01	nan	nan	3.32e-01	nan	13.5
gnl|gene13289|rna38676|	polr3k.S	POLR3K	DNA-directed RNA polymerase III subunit RPC10	9.83e-01	nan	2.59e-03	nan	3.32e-02	nan	1.59e-01	nan	nan	2.97e-01	nan	16.5
gnl|gene1328|rna3878|	nuf2.S	NUF2	Kinetochore protein Nuf2	2.31e-02	nan	6.04e-02	nan	6.49e-02	nan	1.30e-01	nan	nan	4.82e-02	nan	23.2
gnl|gene13294|rna38694|	cask.L	CASK	Peripheral plasma membrane protein CASK (Fragment)	2.28e-04	nan	1.30e-02	nan	2.08e-01	nan	2.11e-01	nan	nan	2.26e-01	nan	15.6
gnl|gene13299|rna38706|	cox6a1.S	COX6A1	Cytochrome c oxidase subunit 6A1, mitochondrial	4.42e-03	nan	8.85e-07	nan	8.85e-07	nan	8.85e-07	nan	nan	8.85e-07	nan	102.2
gnl|gene132|rna365|	utp15.L	UTP15	U3 small nucleolar RNA-associated protein 15 homolog	9.35e-01	nan	6.22e-02	nan	1.45e-01	nan	3.67e-01	nan	nan	5.69e-01	nan	14
gnl|gene13304|rna38722|	tmem104.L	TMEM104	Transmembrane protein 104	3.12e-03	nan	2.86e-02	nan	8.85e-07	nan	8.85e-07	nan	nan	8.85e-07	nan	102.2
gnl|gene13305|rna38725|	loc733209.L	GOLGB1	Golgin subfamily B member 1	2.23e-03	nan	8.49e-02	nan	8.85e-07	nan	8.85e-07	nan	nan	8.85e-07	nan	102.2
gnl|gene13307|rna38734|	ndufc1.L	NDUFC1	NADH dehydrogenase [ubiquinone] 1 subunit C1, mitochondrial	7.43e-04	nan	8.85e-07	nan	1.37e-01	nan	2.06e-01	nan	nan	2.31e-02	nan	23.7
gnl|gene13309|rna38741|	irak4.L	IRAK4	Interleukin-1 receptor-associated kinase 4	7.13e-02	nan	8.85e-07	nan	8.85e-07	nan	8.85e-07	nan	nan	8.85e-07	nan	102.2
gnl|gene13311|rna38745|	aadat.L	AADAT	Kynurenine/alpha-aminoadipate aminotransferase, mitochondrial	nan	nan	1.26e-01	nan	7.52e-02	nan	5.18e-02	nan	nan	8.85e-07	nan	43.1
gnl|gene1332|rna3889|	gja7.S	GJC1	Gap junction gamma-1 protein	nan	nan	8.85e-07	nan	8.85e-07	nan	8.85e-07	nan	nan	8.85e-07	nan	102.2
gnl|gene13338|rna38818|	maea.L	MAEA	E3 ubiquitin-protein transferase MAEA	2.01e-01	nan	8.85e-07	nan	6.60e-02	nan	5.48e-02	nan	nan	8.93e-03	nan	43.5
gnl|gene1333|rna3891|	tspan7.S	TSPAN7	Tetraspanin-7	4.21e-03	nan	9.18e-02	nan	3.51e-02	nan	6.62e-02	nan	nan	2.67e-02	nan	32.8
gnl|gene13342|rna38826|	slc7a4.L	SLC7A4	Cationic amino acid transporter 4	nan	nan	3.03e-02	nan	8.85e-07	nan	8.85e-07	nan	nan	8.85e-07	nan	102.2
gnl|gene13344|rna38831|	vps26a.S	VPS26A	Vacuolar protein sorting-associated protein 26A	4.94e-03	nan	1.56e-01	nan	2.39e-01	nan	2.56e-01	nan	nan	1.89e-01	nan	15.6
gnl|gene13356|rna38857|	LOC108701634	NME5	Nucleoside diphosphate kinase homolog 5	nan	nan	8.85e-07	nan	4.78e-02	nan	1.70e-02	nan	nan	3.10e-02	nan	40.7
gnl|gene13376|rna38908|	cst3.S	CST3	Cystatin-C	nan	nan	3.83e-02	nan	8.85e-07	nan	8.85e-07	nan	nan	8.85e-07	nan	102.2
gnl|gene13380|rna38923|	clec16a.L	CLEC16A	Protein CLEC16A	3.59e-02	nan	5.71e-02	nan	4.52e-02	nan	8.14e-02	nan	nan	3.16e-02	nan	29.2
gnl|gene13386|rna38944|	fam91a1.L	FAM91A1	Protein FAM91A1	1.02e-02	nan	3.66e-02	nan	5.09e-02	nan	1.23e-01	nan	nan	8.85e-07	nan	36.8
gnl|gene13403|rna38992|	vps53.L	VPS53	Vacuolar protein sorting-associated protein 53 homolog	1.18e-02	nan	1.13e-01	nan	9.88e-02	nan	1.35e-01	nan	nan	8.66e-02	nan	19.5
gnl|gene13404|rna38995|	kif17.L	KIF17	Kinesin-like protein	3.87e-02	nan	8.85e-07	nan	5.91e-02	nan	7.44e-02	nan	nan	8.78e-03	nan	40.9
gnl|gene13405|rna38998|	cry4.L	CRY1	Cryptochrome-1	6.77e-01	nan	8.85e-07	nan	8.85e-07	nan	8.85e-07	nan	nan	3.11e-02	nan	58.5
gnl|gene13408|rna39006|	tmem2.L	CEMIP2	Cell surface hyaluronidase	4.32e-03	nan	5.66e-02	nan	8.85e-07	nan	5.00e-02	nan	nan	8.85e-07	nan	58.9
gnl|gene13410|rna39011|	dnajc13.S	DNAJC13	DnaJ homolog subfamily C member 13	3.22e-03	nan	8.22e-02	nan	8.85e-07	nan	8.85e-07	nan	nan	8.85e-07	nan	102.2
gnl|gene13415|rna39028|	ralgapa1.S	RALGAPA1	Ral GTPase-activating protein subunit alpha-1 (Fragment)	nan	nan	1.25e-01	nan	7.41e-02	nan	1.46e-01	nan	nan	6.22e-02	nan	21.2
gnl|gene13416|rna39033|	mis18bp1a	MIS18BP1	Mis18-binding protein 1	3.41e-01	nan	8.85e-07	nan	8.85e-07	nan	8.85e-07	nan	nan	8.85e-07	nan	102.2
gnl|gene13419|rna39044|	pik3r4.L	PIK3R4	Phosphoinositide 3-kinase regulatory subunit 4	1.98e-02	nan	8.85e-07	nan	2.44e-02	nan	5.27e-02	nan	nan	8.85e-07	nan	50.8
gnl|gene13420|rna39046|	msantd4.S	MSANTD4	Myb/SANT-like DNA-binding domain-containing protein 4	nan	nan	8.85e-07	nan	4.62e-01	nan	1.00e+00	nan	nan	1.00e+00	nan	10.6
gnl|gene13426|rna39067|	atg2b.S	ATG2B	Autophagy-related protein 2 homolog B	6.30e-03	nan	8.85e-07	nan	1.50e-02	nan	6.19e-02	nan	nan	2.18e-02	nan	39.4
gnl|gene13438|rna39109|	creg1.L	CREG1	Protein CREG1	2.24e-03	nan	2.79e-02	nan	8.85e-07	nan	8.85e-07	nan	nan	8.85e-07	nan	102.2
gnl|gene13445|rna39130|	slc25a32.L	SLC25A32	Mitochondrial folate transporter/carrier	6.23e-03	nan	6.86e-02	nan	1.03e-01	nan	1.00e-01	nan	nan	1.94e-02	nan	29.2
gnl|gene13449|rna39138|	cep350.S	CEP350	Centrosome-associated protein 350	9.46e-03	nan	8.85e-07	nan	8.85e-07	nan	8.85e-07	nan	nan	8.85e-07	nan	102.2
gnl|gene13458|rna39162|	patl1.L	PATL1	Protein PAT1 homolog 1	9.84e-03	nan	1.43e-02	nan	6.10e-02	nan	8.57e-02	nan	nan	6.75e-03	nan	39.3
gnl|gene13464|rna39178|	fan1.L	FAN1	Fanconi-associated nuclease	9.29e-01	nan	4.44e-02	nan	1.26e-01	nan	3.95e-01	nan	nan	6.15e-01	nan	13.9
gnl|gene13465|rna39179|	wdr41.L	WDR41	WD repeat-containing protein 41	6.45e-03	nan	8.85e-02	nan	5.32e-02	nan	4.56e-02	nan	nan	1.46e-01	nan	21.5
gnl|gene13474|rna39201|	wdr59.L	WDR59	GATOR complex protein WDR59	nan	nan	1.44e-01	nan	2.27e-02	nan	9.90e-02	nan	nan	8.85e-07	nan	43.1
gnl|gene13478|rna39210|	stag2.L	STAG2	Cohesin subunit SA-2 (Fragment)	5.58e-01	nan	8.85e-07	nan	4.70e-01	nan	9.90e-01	nan	nan	1.00e+00	nan	10.8
gnl|gene13479|rna39213|	ets1.L	ETS1	Protein C-ets-1	nan	nan	8.85e-07	nan	8.85e-07	nan	1.24e-01	nan	nan	8.85e-07	nan	45.5
gnl|gene1347|rna3930|	zdhhc20.S	ZDHHC20	Palmitoyltransferase ZDHHC20	nan	nan	4.74e-02	nan	3.10e-01	nan	2.17e-01	nan	nan	8.85e-07	nan	26
gnl|gene13481|rna39223|	dus2.L	DUS2	tRNA-dihydrouridine(20) synthase [NAD(P)+]-like	3.55e-02	nan	2.36e-02	nan	2.33e-02	nan	4.21e-02	nan	nan	8.85e-07	nan	54.4
gnl|gene13487|rna39239|	eef1a2.L	EEF1A2	Elongation factor 1-alpha 2	4.46e-02	nan	8.85e-07	nan	1.79e-02	nan	1.05e-02	nan	nan	2.66e-03	nan	87.8
gnl|gene13491|rna39246|	paip2b.S	PAIP2B	Polyadenylate-binding protein-interacting protein 2B	nan	nan	9.64e-02	nan	1.38e-01	nan	1.02e-01	nan	nan	2.63e-02	nan	26.1
gnl|gene13493|rna39254|	LOC108716231	EP400	E1A-binding protein p400	4.70e-01	nan	4.06e-03	nan	8.85e-07	nan	2.12e-01	nan	nan	8.85e-07	nan	39.1
gnl|gene13497|rna39264|	papola.S	PAPOLA	Poly(A) polymerase alpha	9.05e-01	nan	1.94e-02	nan	1.63e-02	nan	8.85e-07	nan	nan	2.89e-02	nan	55.9
gnl|gene13504|rna39299|	camsap2.S	CAMSAP2	Calmodulin-regulated spectrin-associated protein 2	nan	nan	1.15e-01	nan	2.07e-01	nan	1.68e-01	nan	nan	3.88e-01	nan	15
gnl|gene13509|rna39310|	tcn2.S	TCN2	Transcobalamin-2	3.79e-03	nan	8.85e-07	nan	8.85e-07	nan	8.85e-07	nan	nan	8.85e-07	nan	102.2
gnl|gene13510|rna39312|	arhgap11a.2.L	ARHGAP11A	Rho GTPase-activating protein 11A	nan	nan	8.85e-07	nan	8.85e-07	nan	8.85e-07	nan	nan	8.85e-07	nan	102.2
gnl|gene13516|rna39324|	prepl.L	PREPL	Prolyl endopeptidase-like	3.86e-03	nan	8.85e-07	nan	8.85e-07	nan	8.85e-07	nan	nan	8.85e-07	nan	102.2
gnl|gene13521|rna39346|	rbm6.L	RBM6	RNA-binding protein 6	5.39e-01	nan	1.38e-01	nan	1.32e-01	nan	2.83e-01	nan	nan	4.14e-01	nan	14.7
gnl|gene13526|rna39364|	mrps7.L	MRPS7	28S ribosomal protein S7, mitochondrial	8.51e-03	nan	8.85e-07	nan	8.85e-07	nan	8.85e-07	nan	nan	8.85e-07	nan	102.2
gnl|gene13528|rna39367|	eif4e.L	EIF4E	Eukaryotic translation initiation factor 4E	1.08e-01	nan	8.85e-07	nan	8.85e-07	nan	4.75e-02	nan	nan	8.85e-07	nan	60
gnl|gene13529|rna39371|	evi5.L	EVI5	Ecotropic viral integration site 5 protein homolog (Fragment)	6.58e-03	nan	3.09e-02	nan	1.22e-01	nan	1.35e-01	nan	nan	9.09e-02	nan	19
gnl|gene13531|rna39378|	rhbdf1.S	RHBDF1	Inactive rhomboid protein 1	nan	nan	8.85e-07	nan	8.85e-07	nan	8.85e-07	nan	nan	8.85e-07	nan	102.2
gnl|gene13534|rna39387|	dpysl5.S	DPYSL5	Dihydropyrimidinase-related protein 5	nan	nan	6.15e-03	nan	8.85e-07	nan	8.85e-07	nan	nan	8.85e-07	nan	102.2
gnl|gene13547|rna39429|	pla2g15.S	PLA2G15	Phospholipase A2 group XV	4.41e-03	nan	7.16e-02	nan	8.85e-07	nan	8.85e-07	nan	nan	8.85e-07	nan	102.2
gnl|gene13561|rna39465|	atp5i.S	ATP5ME	ATP synthase subunit e, mitochondrial	1.25e-03	nan	8.85e-07	nan	8.85e-07	nan	8.85e-07	nan	nan	8.85e-07	nan	102.2
gnl|gene13563|rna39471|	arhgap29.S	ARHGAP29	Rho GTPase-activating protein 29	3.42e-03	nan	1.48e-01	nan	2.12e-02	nan	1.54e-01	nan	nan	8.85e-07	nan	38.7
gnl|gene13567|rna39486|	c2orf42.L	C2orf42	Uncharacterized protein C2orf42	8.53e-01	nan	8.85e-07	nan	3.48e-01	nan	6.82e-01	nan	nan	1.00e+00	nan	11.3
gnl|gene1356|rna3964|	rpp25l.S	RPP25L	Ribonuclease P protein subunit p25-like protein	3.26e-01	nan	3.20e-02	nan	3.87e-02	nan	7.68e-02	nan	nan	1.57e-02	nan	36.9
gnl|gene13570|rna39495|	fbxo38.L	FBXO38	F-box only protein 38	3.62e-01	nan	8.85e-07	nan	1.42e-01	nan	4.13e-01	nan	nan	5.77e-01	nan	13.9
gnl|gene13571|rna39500|	agap1.L	AGAP1	Arf-GAP with GTPase, ANK repeat and PH domain-containing protein 1	3.62e-02	nan	2.46e-02	nan	1.06e-02	nan	7.12e-02	nan	nan	5.36e-03	nan	52.8
gnl|gene13574|rna39507|	nop16.S	NOP16	Nucleolar protein 16	7.62e-01	nan	5.56e-03	nan	2.49e-02	nan	5.30e-02	nan	nan	2.05e-01	nan	20.6
gnl|gene13579|rna39521|	trim62.L	TRIM69	E3 ubiquitin-protein ligase TRIM69	9.32e-01	nan	1.70e-02	nan	8.85e-07	nan	6.54e-02	nan	nan	1.57e-01	nan	23.1
gnl|gene13581|rna39524|	rbm22.S	RBM22	Pre-mRNA-splicing factor RBM22	5.29e-01	nan	1.30e-01	nan	5.13e-02	nan	1.53e-01	nan	nan	1.12e-01	nan	19.1
gnl|gene13582|rna39528|	senp8.S	SENP8	Sentrin-specific protease 8	1.21e-01	nan	5.46e-03	nan	8.85e-07	nan	7.31e-02	nan	nan	8.85e-07	nan	53
gnl|gene13587|rna39542|	eef1a2.S	EEF1A2	Elongation factor 1-alpha	9.40e-03	nan	8.85e-07	nan	8.33e-04	nan	2.07e-02	nan	nan	8.85e-07	nan	77
gnl|gene13590|rna39547|	prpf40b.L	PRPF40B	PRP40 pre-mRNA processing factor 40 homolog B (Yeast), isoform CRA_a	9.30e-01	nan	1.24e-02	nan	8.85e-07	nan	8.85e-07	nan	nan	8.85e-07	nan	102.2
gnl|gene13601|rna39582|	LOC108710532	C4orf3	Uncharacterized protein C4orf3	nan	nan	8.85e-07	nan	8.85e-07	nan	8.85e-07	nan	nan	8.85e-07	nan	102.2
gnl|gene13611|rna39608|	pomgnt2.L	POMGNT2	Protein O-linked-mannose beta-1,4-N-acetylglucosaminyltransferase 2	1.24e-02	nan	8.85e-07	nan	8.85e-07	nan	8.85e-07	nan	nan	8.85e-07	nan	102.2
gnl|gene13622|rna39648|	pop1-like.L	POP1	Ribonucleases P/MRP protein subunit POP1	9.12e-01	nan	8.85e-07	nan	4.74e-02	nan	4.82e-02	nan	nan	6.70e-02	nan	26.3
gnl|gene13625|rna39657|	mtus1.L	MTUS1	Microtubule-associated tumor suppressor 1	1.02e-02	nan	8.85e-07	nan	8.85e-07	nan	8.85e-07	nan	nan	8.85e-07	nan	102.2
gnl|gene13629|rna39671|	atp11c.L	ATP11C	Phospholipid-transporting ATPase IG	4.06e-03	nan	7.47e-02	nan	8.85e-07	nan	8.85e-07	nan	nan	8.85e-07	nan	102.2
gnl|gene13630|rna39673|	zbtb14.S	ZBTB14	Zinc finger and BTB domain-containing protein 14	8.60e-01	nan	4.74e-02	nan	8.31e-01	nan	7.80e-01	nan	nan	8.16e-01	nan	12.4
gnl|gene13631|rna39675|	arf6.L	ARF6	ADP-ribosylation factor 6	nan	nan	1.54e-01	nan	1.83e-01	nan	2.37e-01	nan	nan	2.59e-01	nan	15.3
gnl|gene13634|rna39681|	chd5.L	CHD5	Chromodomain-helicase-DNA-binding protein 5 (Fragment)	8.17e-01	nan	5.91e-02	nan	6.91e-01	nan	1.00e+00	nan	nan	1.00e+00	nan	10.5
gnl|gene13637|rna39687|	edc3.L	EDC3	Enhancer of mRNA-decapping protein 3	2.08e-02	nan	8.85e-07	nan	2.90e-02	nan	8.63e-02	nan	nan	6.24e-02	nan	25.3
gnl|gene13647|rna39714|	agbl5.L	AGBL5	Cytosolic carboxypeptidase-like protein 5	nan	nan	8.85e-07	nan	8.85e-07	nan	8.85e-07	nan	nan	8.85e-07	nan	102.2
gnl|gene13675|rna39788|	rbm38.S	RBM38	RNA-binding protein 38	nan	nan	8.49e-02	nan	8.85e-07	nan	8.85e-07	nan	nan	8.85e-07	nan	102.2
gnl|gene13677|rna39792|	usp1.S	USP1	Ubiquitin carboxyl-terminal hydrolase 1	2.18e-02	nan	2.61e-02	nan	5.79e-01	nan	7.94e-01	nan	nan	8.30e-01	nan	12.5
gnl|gene13678|rna39796|	e4f1.L	E4F1	Transcription factor E4F1	nan	nan	8.85e-07	nan	1.00e-02	nan	4.26e-02	nan	nan	1.59e-02	nan	51.4
gnl|gene1367|rna3994|	enpp7-l.L	ENPP7	Ectonucleotide pyrophosphatase/phosphodiesterase family member 7	nan	nan	8.85e-07	nan	2.64e-02	nan	8.33e-02	nan	nan	4.59e-04	nan	44.4
gnl|gene13687|rna39820|	usb1.L	USB1	U6 snRNA phosphodiesterase	5.86e-01	nan	1.33e-02	nan	8.89e-03	nan	6.58e-02	nan	nan	2.37e-02	nan	39.7
gnl|gene13695|rna39839|	sept7.S	SEPTIN7	Septin-7	2.55e-02	nan	1.51e-01	nan	1.85e-01	nan	1.68e-01	nan	nan	5.34e-02	nan	19.7
gnl|gene13696|rna39842|	esco1.L	ESCO1	N-acetyltransferase ESCO1	nan	nan	8.85e-07	nan	9.21e-01	nan	1.00e+00	nan	nan	1.00e+00	nan	10.4
gnl|gene13698|rna39847|	jade2.L	JADE2	E3 ubiquitin-protein ligase Jade-2	2.60e-01	nan	8.77e-02	nan	3.61e-01	nan	1.00e+00	nan	nan	9.16e-01	nan	11.4
gnl|gene136|rna380|	ror2.L	ROR2	Receptor tyrosine kinase-like orphan receptor 2, isoform CRA_b	3.43e-03	nan	8.85e-07	nan	8.85e-07	nan	8.85e-07	nan	nan	8.85e-07	nan	102.2
gnl|gene13702|rna39858|	cds2.L	CDS2	Phosphatidate cytidylyltransferase 2	nan	nan	8.85e-07	nan	8.85e-07	nan	8.85e-07	nan	nan	8.85e-07	nan	102.2
gnl|gene13722|rna39914|	notch2.L	NOTCH2	Neurogenic locus notch homolog protein 2	nan	nan	8.89e-03	nan	2.05e-02	nan	2.39e-02	nan	nan	8.85e-07	nan	65.4
gnl|gene1372|rna4008|	mfap1.S	MFAP1	Microfibrillar-associated protein 1	5.64e-01	nan	2.26e-02	nan	1.39e-02	nan	2.50e-01	nan	nan	2.63e-01	nan	16.7
gnl|gene13730|rna39934|	wdfy2.L	WDFY2	WD repeat and FYVE domain-containing protein 2	4.82e-02	nan	8.85e-07	nan	8.85e-07	nan	8.85e-07	nan	nan	8.85e-07	nan	102.2
gnl|gene13732|rna39947|	bclaf1.S	BCLAF1	Bcl-2-associated transcription factor 1	nan	nan	1.26e-01	nan	1.73e-01	nan	2.37e-01	nan	nan	3.09e-01	nan	15.1
gnl|gene13733|rna39950|	MGC81930	FMO5	Flavin-containing monooxygenase 5	6.58e-03	nan	8.85e-07	nan	8.85e-07	nan	8.85e-07	nan	nan	8.85e-07	nan	102.2
gnl|gene13735|rna39956|	mief2.L	MIEF2	Mitochondrial dynamics protein MID49	nan	nan	8.85e-07	nan	8.85e-07	nan	8.85e-07	nan	nan	8.85e-07	nan	102.2
gnl|gene13739|rna39965|	gtf2i.S	GTF2I	General transcription factor II-I	6.86e-01	nan	8.85e-07	nan	8.85e-07	nan	8.85e-07	nan	nan	8.85e-07	nan	102.2
gnl|gene13747|rna39982|	slc39a7.L	SLC39A7	Zinc transporter SLC39A7	7.67e-03	nan	8.85e-07	nan	8.85e-07	nan	8.85e-07	nan	nan	8.85e-07	nan	102.2
gnl|gene13751|rna39994|	lin52.L	LIN52	Protein lin-52 homolog	3.24e-01	nan	8.85e-07	nan	8.85e-07	nan	6.58e-01	nan	nan	6.84e-01	nan	13.9
gnl|gene13762|rna40037|	traf7.S	TRAF7	E3 ubiquitin-protein ligase TRAF7	4.44e-02	nan	1.42e-01	nan	1.05e-01	nan	5.38e-02	nan	nan	8.85e-07	nan	40.7
gnl|gene13772|rna40073|	krtcap3.L	KRTCAP3	Keratinocyte-associated protein 3	nan	nan	1.18e-01	nan	6.27e-01	nan	3.83e-01	nan	nan	4.23e-01	nan	13.8
gnl|gene13773|rna40076|	foxj3.L	FOXJ3	Forkhead box protein J3	5.18e-01	nan	8.85e-07	nan	8.85e-07	nan	1.84e-01	nan	nan	8.85e-07	nan	40.8
gnl|gene1377|rna4027|	syngr1.S	SYNGR1	Synaptogyrin-1	nan	nan	8.85e-07	nan	9.86e-02	nan	5.83e-02	nan	nan	3.56e-02	nan	27.8
gnl|gene13782|rna40100|	tax1bp1.S	TAX1BP1	Tax1-binding protein 1	7.32e-03	nan	7.95e-02	nan	3.33e-01	nan	2.26e-01	nan	nan	4.50e-02	nan	18.4
gnl|gene13783|rna40106|	dph7.L	DPH7	Diphthine methyltransferase	1.12e-01	nan	8.85e-07	nan	8.85e-07	nan	2.01e-02	nan	nan	2.54e-02	nan	52.5
gnl|gene13788|rna40136|	lclat1.S	LCLAT1	Lysocardiolipin acyltransferase 1	8.26e-03	nan	8.85e-07	nan	8.85e-07	nan	8.85e-07	nan	nan	8.85e-07	nan	102.2
gnl|gene13794|rna40161|	LOC108714350	ABO	Histo-blood group ABO system transferase	2.76e-03	nan	1.47e-01	nan	1.00e+00	nan	6.93e-02	nan	nan	3.10e-02	nan	15.1
gnl|gene137|rna383|	unnamed.L	CYP2C18	Cytochrome P450 2C18	nan	nan	8.85e-07	nan	8.85e-07	nan	8.85e-07	nan	nan	8.85e-07	nan	102.2
gnl|gene13800|rna40173|	ube2h.S	UBE2H	Ubiquitin-conjugating enzyme E2 H	1.98e-01	nan	6.02e-02	nan	3.45e-02	nan	1.75e-02	nan	nan	8.85e-07	nan	65.5
gnl|gene13801|rna40177|	cdca2-like.S	CDCA2	Cell division cycle-associated protein 2	2.54e-01	nan	8.80e-02	nan	4.85e-01	nan	8.57e-01	nan	nan	1.00e+00	nan	11.1
gnl|gene13804|rna40189|	sra1.L	SRA1	Steroid receptor RNA activator 1	1.05e-01	nan	8.85e-07	nan	2.17e-04	nan	8.85e-07	nan	nan	8.85e-07	nan	102.2
gnl|gene13807|rna40199|	pfkfb1.S	PFKFB1	6-phosphofructo-2-kinase/fructose-2,6-bisphosphatase 1	1.01e-01	nan	3.16e-02	nan	8.85e-07	nan	6.05e-02	nan	nan	8.85e-07	nan	55.8
gnl|gene13809|rna40204|	tfdp2.S	TFDP2	Transcription factor Dp-2	6.10e-01	nan	6.02e-03	nan	2.61e-02	nan	1.95e-01	nan	nan	3.81e-01	nan	15.8
gnl|gene13810|rna40210|	fbxw9.S	FBXW9	F-box/WD repeat-containing protein 9	3.78e-02	nan	5.97e-02	nan	8.85e-07	nan	1.42e-03	nan	nan	8.85e-07	nan	102.2
gnl|gene13816|rna40230|	phf20.S	PHF20	PHD finger protein 20 (Fragment)	5.89e-01	nan	8.85e-07	nan	8.85e-07	nan	8.85e-07	nan	nan	8.85e-07	nan	102.2
gnl|gene13820|rna40246|	arhgap12.L	ARHGAP12	Rho GTPase-activating protein 12	3.87e-03	nan	8.85e-07	nan	3.97e-02	nan	8.42e-02	nan	nan	3.12e-03	nan	41.8
gnl|gene13823|rna40254|	sde2.L	SDE2	Replication stress response regulator SDE2	3.68e-01	nan	1.60e-01	nan	3.36e-01	nan	3.39e-01	nan	nan	4.30e-01	nan	14.2
gnl|gene13826|rna40263|	mns1.S	MNS1	Meiosis-specific nuclear structural protein 1	7.28e-02	nan	4.44e-02	nan	2.08e-02	nan	1.14e-02	nan	nan	8.85e-07	nan	82
gnl|gene13834|rna40285|	tmem19.L	TMEM19	Transmembrane protein 19	nan	nan	8.85e-07	nan	8.85e-07	nan	8.85e-07	nan	nan	8.85e-07	nan	102.2
gnl|gene13839|rna40296|	marveld3.L	MARVELD3	MARVEL domain-containing protein 3	6.36e-03	nan	3.58e-02	nan	5.10e-01	nan	3.07e-01	nan	nan	5.45e-02	nan	16.6
gnl|gene1383|rna4044|	neo1.L	NEO1	Neogenin (Fragment)	4.18e-03	nan	8.85e-07	nan	2.10e-01	nan	1.39e-01	nan	nan	8.85e-07	nan	30.1
gnl|gene13840|rna40302|	inhbb.S	INHBB	Inhibin beta B chain	nan	nan	8.85e-07	nan	8.85e-07	nan	8.85e-07	nan	nan	8.85e-07	nan	102.2
gnl|gene13843|rna40307|	tmem63a.L	TMEM63A	CSC1-like protein 1	5.64e-03	nan	6.97e-02	nan	8.85e-07	nan	8.85e-07	nan	nan	8.85e-07	nan	102.2
gnl|gene13846|rna40315|	vps28.S	VPS28	Vacuolar protein sorting-associated protein 28 homolog	5.05e-02	nan	8.85e-07	nan	8.85e-07	nan	3.45e-02	nan	nan	8.85e-07	nan	65.9
gnl|gene1384|rna4052|	mfsd9.L	MFSD9	Major facilitator superfamily domain-containing protein 9	nan	nan	8.85e-07	nan	8.85e-07	nan	8.85e-07	nan	nan	8.85e-07	nan	102.2
gnl|gene13852|rna40330|	nsmce1.L	NSMCE1	Non-structural maintenance of chromosomes element 1 homolog	5.19e-01	nan	8.85e-07	nan	2.21e-01	nan	3.89e-01	nan	nan	1.60e-01	nan	15.4
gnl|gene13869|rna40380|	nr3c2.S	NR3C2	Mineralocorticoid receptor	1.54e-01	nan	2.06e-02	nan	8.85e-07	nan	8.85e-07	nan	nan	8.85e-07	nan	102.2
gnl|gene13877|rna40405|	rapgef6.S	RAPGEF6	Rap guanine nucleotide exchange factor 6	7.01e-03	nan	1.17e-01	nan	9.46e-02	nan	1.84e-01	nan	nan	2.97e-02	nan	23.6
gnl|gene13883|rna40423|	psmg4.S	PSMG4	Proteasome assembly chaperone 4	9.67e-02	nan	8.85e-07	nan	8.85e-07	nan	6.82e-02	nan	nan	7.25e-02	nan	28.1
gnl|gene13886|rna40435|	aup1.S	AUP1	Lipid droplet-regulating VLDL assembly factor AUP1	7.66e-03	nan	8.85e-07	nan	8.85e-07	nan	8.85e-07	nan	nan	8.85e-07	nan	102.2
gnl|gene13891|rna40449|	LOC108696166	ZFYVE27	Protrudin	8.07e-03	nan	8.65e-02	nan	8.85e-07	nan	8.85e-07	nan	nan	9.20e-02	nan	38.3
gnl|gene13892|rna40454|	nkap.L	NKAPL	NKAP-like protein	6.35e-01	nan	1.03e-01	nan	8.85e-07	nan	9.30e-02	nan	nan	5.30e-03	nan	49.2
gnl|gene13899|rna40471|	kiaa1033.L	WASHC4	WASH complex subunit 4	3.00e-03	nan	1.38e-03	nan	8.85e-07	nan	8.85e-07	nan	nan	8.85e-07	nan	102.2
gnl|gene13902|rna40478|	iqcc-like.L	IQCC	IQ domain-containing protein C	nan	nan	7.31e-02	nan	8.85e-07	nan	8.85e-07	nan	nan	8.85e-07	nan	102.2
gnl|gene13903|rna40479|	tmem168.L	TMEM168	Transmembrane protein 168	1.19e-03	nan	1.58e-01	nan	8.85e-07	nan	8.85e-07	nan	nan	1.00e+00	nan	12.4
gnl|gene13906|rna40490|	ptbp1.L	PTBP1	Polypyrimidine tract-binding protein 1	2.13e-01	nan	1.25e-01	nan	1.11e-01	nan	1.22e-01	nan	nan	2.34e-01	nan	16.5
gnl|gene13910|rna40498|	arglu1.S	ARGLU1	Arginine and glutamate-rich protein 1	5.71e-01	nan	1.04e-01	nan	8.85e-07	nan	2.26e-01	nan	nan	3.10e-01	nan	16.6
gnl|gene13918|rna40524|	ephx1.L	EPHX1	Epoxide hydrolase 1	4.19e-01	nan	1.94e-02	nan	8.85e-07	nan	8.85e-07	nan	nan	8.85e-07	nan	102.2
gnl|gene1391|rna4072|	fhit.L	FHIT	Bis(5'-adenosyl)-triphosphatase	5.16e-02	nan	1.12e-01	nan	9.88e-02	nan	8.49e-02	nan	nan	1.33e-01	nan	19
gnl|gene13922|rna40536|	wdr47.S	WDR47	WD repeat-containing protein 47	2.17e-02	nan	8.85e-07	nan	8.85e-07	nan	5.75e-03	nan	nan	4.21e-02	nan	51.7
gnl|gene13926|rna40546|	ckap2.S	CKAP2	Cytoskeleton-associated protein 2	3.88e-03	nan	8.85e-07	nan	8.85e-07	nan	8.85e-07	nan	nan	8.85e-07	nan	102.2
gnl|gene13936|rna40574|	nipbl.S	NIPBL	Nipped-B-like protein	6.47e-01	nan	4.99e-02	nan	4.67e-01	nan	8.79e-01	nan	nan	1.00e+00	nan	11.1
gnl|gene13938|rna40577|	wdr60.L	DYNC2I1	Cytoplasmic dynein 2 intermediate chain 1	3.29e-02	nan	8.85e-07	nan	8.85e-07	nan	3.08e-03	nan	nan	8.85e-07	nan	102.2
gnl|gene13941|rna40584|	nop14.L	NOP14	Nucleolar protein 14	7.01e-01	nan	1.29e-01	nan	8.50e-02	nan	1.21e-01	nan	nan	1.11e-01	nan	19
gnl|gene13946|rna40601|	tmed1.L	TMED1	Transmembrane emp24 domain-containing protein 1	7.42e-03	nan	8.85e-07	nan	8.85e-07	nan	8.85e-07	nan	nan	8.85e-07	nan	102.2
gnl|gene13948|rna40609|	LOC108697842	ARHGEF19	Rho guanine nucleotide exchange factor 19	1.20e-01	nan	8.85e-07	nan	8.85e-07	nan	8.85e-07	nan	nan	8.85e-07	nan	102.2
gnl|gene13950|rna40612|	mapk14.S	MAPK14	Mitogen-activated protein kinase	1.03e-01	nan	8.85e-07	nan	8.85e-07	nan	6.20e-02	nan	nan	8.85e-07	nan	55.5
gnl|gene13956|rna40625|	dact1.L	DACT1	Dapper homolog 1	nan	nan	8.85e-07	nan	6.01e-02	nan	9.81e-02	nan	nan	1.79e-01	nan	18.2
gnl|gene13963|rna40639|	adad2.S	ADAD1	Adenosine deaminase domain-containing protein 1	nan	nan	8.85e-07	nan	4.36e-02	nan	6.29e-02	nan	nan	1.30e-02	nan	40.6
gnl|gene1396|rna4087|	scyl3.S	SCYL3	Protein-associating with the carboxyl-terminal domain of ezrin (Fragment)	nan	nan	4.80e-02	nan	4.16e-02	nan	3.40e-02	nan	nan	8.85e-07	nan	52.8
gnl|gene13979|rna40690|	clcn3.L	CLCN3	Chloride channel protein	nan	nan	1.30e-02	nan	8.85e-07	nan	8.85e-07	nan	nan	8.85e-07	nan	102.2
gnl|gene13980|rna40691|	chchd4.L	CHCHD4	Mitochondrial intermembrane space import and assembly protein 40	nan	nan	3.74e-02	nan	2.75e-01	nan	1.94e-01	nan	nan	5.17e-02	nan	18.7
gnl|gene13988|rna40719|	ctdspl2.S	CTDSPL2	CTD small phosphatase-like protein 2	nan	nan	8.85e-07	nan	1.00e+00	nan	1.00e+00	nan	nan	1.00e+00	nan	10.2
gnl|gene13989|rna40728|	ppip5k1.L	PPIP5K2	Inositol hexakisphosphate and diphosphoinositol-pentakisphosphate kinase (Fragment)	2.74e-02	nan	8.85e-07	nan	8.85e-07	nan	8.85e-07	nan	nan	8.85e-07	nan	102.2
gnl|gene13990|rna40729|	lamp1.L	LAMP1	Lysosome-associated membrane glycoprotein 1	3.09e-03	nan	1.57e-01	nan	2.38e-01	nan	1.92e-01	nan	nan	2.81e-01	nan	15.3
gnl|gene13992|rna40741|	sephs1.L	SEPHS1	Selenide, water dikinase 1	5.83e-01	nan	8.85e-07	nan	9.17e-03	nan	1.69e-02	nan	nan	8.85e-07	nan	82.7
gnl|gene13997|rna40763|	mbtd1.L	MBTD1	MBT domain-containing protein 1	5.88e-01	nan	1.23e-01	nan	3.61e-01	nan	4.65e-01	nan	nan	5.69e-01	nan	13.6
gnl|gene14005|rna40798|	cecr2.L	CECR2	Cat eye syndrome critical region protein 2	4.83e-01	nan	2.47e-02	nan	6.62e-01	nan	1.00e+00	nan	nan	1.00e+00	nan	10.5
gnl|gene1400|rna4095|	ppp1r8.L	PPP1R8	Nuclear inhibitor of protein phosphatase 1	7.50e-01	nan	8.85e-07	nan	3.32e-02	nan	8.49e-02	nan	nan	1.31e-01	nan	20.9
gnl|gene14020|rna40842|	sema4g.L	SEMA4G	Semaphorin-4G (Fragment)	nan	nan	6.50e-02	nan	8.85e-07	nan	8.85e-07	nan	nan	8.85e-07	nan	102.2
gnl|gene14021|rna40846|	mdc1.L	MDC1	Mediator of DNA damage checkpoint protein 1	4.10e-01	nan	2.53e-02	nan	7.75e-01	nan	1.00e+00	nan	nan	1.00e+00	nan	10.5
gnl|gene14027|rna40870|	usp19.L	USP19	Ubiquitin carboxyl-terminal hydrolase 19	1.74e-02	nan	6.21e-02	nan	8.85e-07	nan	1.70e-02	nan	nan	8.85e-07	nan	82
gnl|gene14037|rna40898|	eya3.L	EYA3	Eyes absent homolog	3.72e-01	nan	8.85e-07	nan	8.85e-07	nan	2.32e-02	nan	nan	3.26e-02	nan	45.8
gnl|gene1403|rna4101|	rnf115.L	RNF115	E3 ubiquitin-protein ligase RNF115	1.28e-01	nan	5.17e-02	nan	8.85e-07	nan	1.03e-01	nan	nan	3.92e-02	nan	30.7
gnl|gene14046|rna40921|	slc2a6.L	SLC2A6	Solute carrier family 2, facilitated glucose transporter member 6	nan	nan	8.85e-07	nan	8.85e-07	nan	8.85e-07	nan	nan	8.85e-07	nan	102.2
gnl|gene14050|rna40931|	rpa2.S	RPA2	Replication protein A 32 kDa subunit	8.74e-01	nan	8.85e-07	nan	2.44e-01	nan	2.87e-01	nan	nan	3.44e-01	nan	14.7
gnl|gene14057|rna40947|	rab31.S	RAB31	Ras-related protein Rab-31	nan	nan	2.64e-02	nan	1.42e-02	nan	8.85e-07	nan	nan	8.85e-07	nan	95.4
gnl|gene14063|rna40962|	cul2.S	CUL2	Cullin-2	2.56e-01	nan	2.68e-02	nan	3.14e-02	nan	3.23e-02	nan	nan	5.22e-02	nan	31.6
gnl|gene14064|rna40967|	acsf3.S	ACSF3	Malonate--CoA ligase ACSF3, mitochondrial	3.65e-03	nan	8.85e-07	nan	5.21e-02	nan	6.97e-02	nan	nan	9.25e-03	nan	42.3
gnl|gene14065|rna40972|	tesk2.L	TESK2	Dual specificity testis-specific protein kinase 2	1.88e-01	nan	8.85e-07	nan	8.85e-07	nan	8.08e-03	nan	nan	8.85e-07	nan	102.2
gnl|gene14073|rna40995|	ptcd1.L	PTCD1	Pentatricopeptide repeat-containing protein 1, mitochondrial	4.47e-03	nan	8.85e-07	nan	8.85e-07	nan	8.85e-07	nan	nan	8.85e-07	nan	102.2
gnl|gene14077|rna41004|	mrps17.L	MRPS17	28S ribosomal protein S17, mitochondrial (Fragment)	5.43e-03	nan	8.85e-07	nan	8.85e-07	nan	8.85e-07	nan	nan	8.85e-07	nan	102.2
gnl|gene14083|rna41021|	rgs3.S	RGS3	Regulator of G-protein signaling 3	nan	nan	8.85e-07	nan	8.85e-07	nan	8.85e-07	nan	nan	8.85e-07	nan	102.2
gnl|gene14084|rna41022|	stambp.L	STAMBP	STAM-binding protein	1.01e-01	nan	8.85e-07	nan	8.85e-07	nan	3.32e-02	nan	nan	8.85e-07	nan	66.6
gnl|gene1408|rna4111|	ehd2.L	EHD2	EH domain-containing protein 2	nan	nan	4.80e-02	nan	1.64e-01	nan	7.07e-02	nan	nan	1.48e-01	nan	18.3
gnl|gene14095|rna41053|	eya3.S	EYA3	Eyes absent homolog	5.43e-01	nan	8.85e-07	nan	8.85e-07	nan	8.85e-07	nan	nan	4.67e-02	nan	49.6
gnl|gene1409|rna4113|	tbc1d20.2.L	TBC1D20	TBC1 domain family member 20	nan	nan	8.85e-07	nan	8.85e-07	nan	8.85e-07	nan	nan	8.85e-07	nan	102.2
gnl|gene14101|rna41070|	lin9.L	LIN9	Protein lin-9 homolog	2.66e-01	nan	5.34e-02	nan	1.55e-01	nan	5.21e-01	nan	nan	5.69e-01	nan	13.8
gnl|gene14109|rna41091|	smad9.L	SMAD9	Mothers against decapentaplegic homolog 9	nan	nan	1.43e-01	nan	1.00e-01	nan	1.99e-01	nan	nan	1.22e-01	nan	17.3
gnl|gene14110|rna41093|	rrp7a.S	RRP7A	Ribosomal RNA-processing protein 7 homolog A	nan	nan	8.04e-02	nan	1.21e-01	nan	1.12e-01	nan	nan	2.12e-01	nan	16.8
gnl|gene14112|rna41098|	lrrc59.S	LRRC59	Leucine-rich repeat-containing protein 59	8.16e-03	nan	8.85e-07	nan	8.85e-07	nan	8.85e-07	nan	nan	8.85e-07	nan	102.2
gnl|gene14118|rna41113|	nxn.S	NXN	Nucleoredoxin	4.39e-02	nan	2.29e-02	nan	8.85e-07	nan	9.20e-03	nan	nan	1.68e-02	nan	76.2
gnl|gene14119|rna41117|	cbx5.L	CBX5	Chromobox protein homolog 5	4.03e-01	nan	8.85e-07	nan	4.09e-01	nan	8.03e-01	nan	nan	9.03e-01	nan	12.4
gnl|gene14125|rna41130|	wdr6.L	WDR6	WD repeat-containing protein 6	nan	nan	8.85e-07	nan	8.85e-07	nan	8.85e-07	nan	nan	8.85e-07	nan	102.2
gnl|gene14138|rna41176|	ash2l.S	ASH2L	Set1/Ash2 histone methyltransferase complex subunit ASH2	5.32e-01	nan	1.18e-01	nan	1.59e-01	nan	3.33e-01	nan	nan	3.35e-01	nan	14.7
gnl|gene1413|rna4130|	fbxo6.S	FBXO44	F-box only protein 44	nan	nan	8.85e-07	nan	8.85e-07	nan	8.85e-07	nan	nan	8.85e-07	nan	102.2
gnl|gene14141|rna41192|	triqk.L	TRIQK	Triple QxxK/R motif-containing protein (Fragment)	nan	nan	8.85e-07	nan	8.85e-07	nan	8.85e-07	nan	nan	8.85e-07	nan	102.2
gnl|gene14145|rna41202|	med10.S	MED10	Mediator of RNA polymerase II transcription subunit 10	3.28e-01	nan	1.50e-01	nan	1.99e-01	nan	2.52e-01	nan	nan	9.27e-02	nan	16.9
gnl|gene1414|rna4134|	rpgrip1l.L	RPGRIP1L	Protein fantom	5.12e-03	nan	8.85e-07	nan	8.85e-07	nan	2.49e-02	nan	nan	8.85e-07	nan	72.7
gnl|gene14150|rna41214|	ndufb7.S	NDUFB7	NADH dehydrogenase [ubiquinone] 1 beta subcomplex subunit 7	1.06e-02	nan	8.85e-07	nan	8.85e-07	nan	8.85e-07	nan	nan	8.85e-07	nan	102.2
gnl|gene14154|rna41223|	ogfod1.L	OGFOD1	Prolyl 3-hydroxylase OGFOD1	7.42e-01	nan	8.85e-07	nan	1.22e-02	nan	5.90e-02	nan	nan	7.58e-02	nan	28
gnl|gene14156|rna41228|	pank1.S	PANK1	Pantothenate kinase 1	nan	nan	8.85e-07	nan	8.85e-07	nan	1.92e-02	nan	nan	8.85e-07	nan	79
gnl|gene14163|rna41246|	cfap36.L	CFAP36	Cilia- and flagella-associated protein 36	7.51e-02	nan	8.85e-07	nan	7.84e-03	nan	8.85e-07	nan	nan	8.85e-07	nan	102.2
gnl|gene14174|rna41282|	tiprl.L	TIPRL	TIP41-like protein	1.35e-01	nan	8.85e-07	nan	8.85e-07	nan	4.19e-03	nan	nan	8.85e-07	nan	102.2
gnl|gene14177|rna41289|	ddx18.L	DDX18	ATP-dependent RNA helicase DDX18	5.14e-01	nan	8.85e-07	nan	9.52e-03	nan	8.99e-02	nan	nan	3.38e-01	nan	18
gnl|gene14178|rna41291|	slc44a1.S	SLC44A1	Choline transporter-like protein 1	5.05e-03	nan	7.19e-02	nan	2.79e-01	nan	2.96e-01	nan	nan	8.85e-07	nan	24.6
gnl|gene14180|rna41296|	prmt7.L	PRMT7	Protein arginine N-methyltransferase 7	9.65e-02	nan	8.85e-07	nan	8.85e-07	nan	8.85e-07	nan	nan	8.85e-07	nan	102.2
gnl|gene14183|rna41303|	mthfr.L	MTHFR	Methylenetetrahydrofolate reductase	1.79e-02	nan	8.85e-07	nan	6.89e-03	nan	1.75e-02	nan	nan	8.85e-07	nan	81.6
gnl|gene14186|rna41310|	pafah2.L	PAFAH2	Platelet-activating factor acetylhydrolase 2, cytoplasmic	nan	nan	1.47e-01	nan	2.21e-01	nan	2.11e-01	nan	nan	1.39e-01	nan	16.3
gnl|gene14190|rna41322|	nkrf.S	NKRF	NF-kappa-B-repressing factor	3.51e-01	nan	8.85e-07	nan	8.85e-07	nan	5.74e-02	nan	nan	1.10e-02	nan	54.7
gnl|gene14196|rna41346|	plekha1.L	PLEKHA1	Pleckstrin homology domain-containing family A member 1	1.74e-01	nan	8.85e-07	nan	8.85e-07	nan	3.44e-04	nan	nan	8.85e-07	nan	102.2
gnl|gene141|rna397|	znf143.L	ZNF143	Zinc finger protein 143	6.21e-01	nan	7.99e-02	nan	3.03e-01	nan	5.53e-01	nan	nan	7.25e-01	nan	13.2
gnl|gene14204|rna41375|	gas7.S	GAS7	Growth arrest-specific protein 7	7.92e-02	nan	8.85e-07	nan	1.51e-02	nan	1.79e-02	nan	nan	8.85e-07	nan	75.1
gnl|gene14207|rna41384|	ube3c.L	UBE3C	Ubiquitin-protein ligase E3C	1.53e-01	nan	4.03e-02	nan	2.84e-02	nan	3.72e-02	nan	nan	8.85e-07	nan	54.6
gnl|gene14208|rna41385|	ctnnal1.S	CTNNAL1	Alpha-catulin	5.28e-03	nan	3.52e-03	nan	4.42e-02	nan	1.11e-01	nan	nan	3.23e-02	nan	27.5
gnl|gene14213|rna41401|	hnrnph1.L	HNRNPH1	Heterogeneous nuclear ribonucleoprotein H	5.47e-01	nan	8.85e-07	nan	2.17e-02	nan	9.73e-02	nan	nan	1.86e-01	nan	19.5
gnl|gene14214|rna41402|	nat9.S	NAT9	N-acetyltransferase 9	nan	nan	8.85e-07	nan	8.85e-07	nan	3.33e-03	nan	nan	8.85e-07	nan	102.2
gnl|gene14218|rna41417|	tll2.L	TLL2	Tolloid-like protein 2	nan	nan	8.85e-07	nan	8.85e-07	nan	8.85e-07	nan	nan	8.85e-07	nan	102.2
gnl|gene14222|rna41431|	cnot8.L	CNOT8	CCR4-NOT transcription complex subunit 8	4.85e-03	nan	1.41e-01	nan	4.75e-02	nan	7.00e-02	nan	nan	9.73e-03	nan	42.6
gnl|gene1422|rna4154|	galnt7.S	GALNT7	Polypeptide N-acetylgalactosaminyltransferase (Fragment)	4.73e-03	nan	8.85e-07	nan	8.85e-07	nan	8.85e-07	nan	nan	8.85e-07	nan	102.2
gnl|gene14256|rna41541|	ccnyl1.L	CCNYL1	Cyclin-Y-like protein 1	nan	nan	8.85e-07	nan	4.80e-01	nan	4.71e-01	nan	nan	6.59e-02	nan	15.7
gnl|gene14263|rna41559|	ndufa1.L	NDUFA1	NADH dehydrogenase [ubiquinone] 1 alpha subcomplex subunit 1	3.23e-03	nan	8.85e-07	nan	1.94e-01	nan	6.74e-02	nan	nan	6.70e-02	nan	21.7
gnl|gene14265|rna41564|	arhgap21.S	ARHGAP21	Rho GTPase-activating protein 21 (Fragment)	nan	nan	8.85e-07	nan	8.85e-07	nan	8.85e-07	nan	nan	8.85e-07	nan	102.2
gnl|gene14266|rna41566|	c9orf85.S	C9orf85	Uncharacterized protein C9orf85	1.46e-01	nan	1.29e-01	nan	1.11e-01	nan	6.15e-02	nan	nan	1.17e-01	nan	20.3
gnl|gene14269|rna41573|	sos2.S	SOS2	Son of sevenless homolog 2	1.05e-02	nan	8.85e-07	nan	8.85e-07	nan	1.76e-02	nan	nan	8.85e-07	nan	81.4
gnl|gene14274|rna41582|	fem1b.L	FEM1B	Protein fem-1 homolog B	nan	nan	4.32e-02	nan	8.85e-07	nan	8.85e-07	nan	nan	8.85e-07	nan	102.2
gnl|gene14276|rna41586|	uqcrb.L	UQCRB	Cytochrome b-c1 complex subunit 7	4.56e-03	nan	8.85e-07	nan	8.85e-07	nan	8.85e-07	nan	nan	8.85e-07	nan	102.2
gnl|gene14277|rna41590|	sf3b3.L	SF3B3	Splicing factor 3B subunit 3	6.14e-01	nan	8.85e-07	nan	4.36e-02	nan	1.09e-01	nan	nan	1.28e-01	nan	19.8
gnl|gene14281|rna41604|	plxnb2.S	PLXNB2	Plexin-B2	nan	nan	8.85e-07	nan	8.85e-07	nan	7.57e-02	nan	nan	8.85e-07	nan	52.4
gnl|gene14283|rna41614|	rbks.L	RBKS	Ribokinase	1.30e-01	nan	8.85e-07	nan	8.85e-07	nan	8.85e-07	nan	nan	8.85e-07	nan	102.2
gnl|gene1428|rna4168|	rab8b.L	RAB8B	Ras-related protein Rab-8B	3.59e-03	nan	8.80e-02	nan	1.87e-01	nan	1.24e-01	nan	nan	8.85e-07	nan	31.1
gnl|gene14290|rna41636|	tctex1d1.S	TCTEX1D1	Tctex1 domain-containing protein 1	nan	nan	8.85e-07	nan	8.85e-07	nan	8.92e-03	nan	nan	3.76e-02	nan	54.1
gnl|gene14293|rna41640|	elovl5.L	ELOVL5	Elongation of very long chain fatty acids protein 5	7.75e-03	nan	8.85e-07	nan	8.85e-07	nan	8.85e-07	nan	nan	8.85e-07	nan	102.2
gnl|gene14295|rna41644|	tbc1d10a.L	TBC1D10A	TBC1 domain family member 10A	2.24e-02	nan	8.85e-07	nan	8.85e-07	nan	8.85e-07	nan	nan	8.85e-07	nan	102.2
gnl|gene1429|rna4170|	fbxl15.L	FBXL15	F-box/LRR-repeat protein 15	6.52e-02	nan	8.85e-07	nan	1.60e-03	nan	1.10e-02	nan	nan	8.85e-07	nan	102.2
gnl|gene14300|rna41661|	stk10.L	STK10	Serine/threonine-protein kinase 10	3.51e-02	nan	5.47e-02	nan	1.97e-01	nan	1.95e-01	nan	nan	1.90e-01	nan	16
gnl|gene14305|rna41676|	med11.S	MED11	Mediator of RNA polymerase II transcription subunit 11	1.71e-01	nan	1.57e-01	nan	1.39e-01	nan	2.05e-01	nan	nan	2.00e-01	nan	16
gnl|gene14314|rna41696|	tom1.L	TOM1	Target of Myb protein 1	4.19e-02	nan	7.49e-02	nan	1.32e-01	nan	8.85e-07	nan	nan	8.85e-07	nan	61.2
gnl|gene14315|rna41699|	mcm4.S	MCM4	DNA helicase	9.65e-01	nan	8.85e-07	nan	8.85e-07	nan	6.25e-02	nan	nan	1.09e-01	nan	25.6
gnl|gene14334|rna41753|	srpk3.S	SRPK2	SRSF protein kinase 2	1.19e-02	nan	1.49e-01	nan	8.85e-07	nan	8.85e-07	nan	nan	8.85e-07	nan	102.2
gnl|gene14336|rna41758|	alg11.S	ALG11	GDP-Man:Man(3)GlcNAc(2)-PP-Dol alpha-1,2-mannosyltransferase	1.23e-02	nan	1.31e-01	nan	2.54e-01	nan	2.38e-01	nan	nan	2.69e-01	nan	15.1
gnl|gene14346|rna41786|	alms1.S	ALMS1	Alstrom syndrome protein 1 (Fragment)	nan	nan	8.85e-07	nan	8.85e-07	nan	8.85e-07	nan	nan	8.85e-07	nan	102.2
gnl|gene14348|rna41795|	erap1.L	ERAP1	Endoplasmic reticulum aminopeptidase 1	2.18e-02	nan	8.85e-07	nan	8.85e-07	nan	8.85e-07	nan	nan	8.85e-07	nan	102.2
gnl|gene14351|rna41802|	btg4.S	BTG4	Protein BTG4	nan	nan	1.60e-01	nan	1.99e-01	nan	1.37e-01	nan	nan	3.79e-01	nan	15.2
gnl|gene14357|rna41818|	apex2.L	APEX2	DNA-(apurinic or apyrimidinic site) endonuclease 2	7.27e-01	nan	2.86e-02	nan	4.82e-02	nan	1.21e-01	nan	nan	5.76e-02	nan	23.2
gnl|gene14359|rna41823|	hmox1.L	HMOX1	Heme oxygenase 1	2.32e-04	nan	8.85e-07	nan	2.34e-01	nan	4.15e-01	nan	nan	4.54e-01	nan	14.1
gnl|gene14372|rna41853|	cecr2.S	CECR2	Cat eye syndrome critical region protein 2	4.10e-01	nan	6.65e-02	nan	5.76e-01	nan	1.00e+00	nan	nan	1.00e+00	nan	10.5
gnl|gene14374|rna41858|	aasdhppt.S	AASDHPPT	L-aminoadipate-semialdehyde dehydrogenase-phosphopantetheinyl transferase	5.97e-02	nan	1.21e-01	nan	1.48e-01	nan	1.80e-01	nan	nan	1.13e-01	nan	17.4
gnl|gene14376|rna41864|	fam210a.L	FAM210A	Protein FAM210A	4.18e-03	nan	8.85e-07	nan	8.85e-07	nan	8.85e-07	nan	nan	8.85e-07	nan	102.2
gnl|gene1437|rna4193|	adprm.L	ADPRM	Manganese-dependent ADP-ribose/CDP-alcohol diphosphatase	9.74e-02	nan	8.85e-07	nan	8.85e-07	nan	8.85e-07	nan	nan	8.85e-07	nan	102.2
gnl|gene14391|rna41908|	pam.L	PAM	Peptidylamidoglycolate lyase (Fragment)	5.51e-03	nan	8.85e-07	nan	8.85e-07	nan	8.85e-07	nan	nan	8.85e-07	nan	102.2
gnl|gene14399|rna41926|	rin3.S	RIN3	Ras and Rab interactor 3	nan	nan	8.85e-07	nan	7.45e-02	nan	3.91e-02	nan	nan	8.23e-02	nan	24.7
gnl|gene1439|rna4198|	atad2b.S	ATAD2B	ATPase family AAA domain-containing protein 2B	2.84e-01	nan	8.85e-07	nan	7.69e-01	nan	1.00e+00	nan	nan	1.00e+00	nan	10.5
gnl|gene14400|rna41928|	pcyt1a.S	PCYT1A	Choline-phosphate cytidylyltransferase A	8.90e-01	nan	8.76e-02	nan	8.27e-02	nan	1.32e-01	nan	nan	1.24e-01	nan	18.4
gnl|gene14406|rna41944|	papd4.L	TENT2	Poly(A) RNA polymerase GLD2	2.49e-01	nan	2.51e-02	nan	8.85e-07	nan	8.85e-07	nan	nan	8.85e-07	nan	102.2
gnl|gene14409|rna41954|	gas8.S	GAS8	Dynein regulatory complex subunit 4	1.47e-02	nan	5.68e-02	nan	8.85e-07	nan	4.31e-02	nan	nan	8.85e-07	nan	61.5
gnl|gene14411|rna41957|	rwdd3.L	RWDD3	RWD domain-containing protein 3	3.03e-02	nan	8.85e-07	nan	2.67e-02	nan	7.36e-03	nan	nan	8.85e-07	nan	82
gnl|gene14412|rna41959|	LOC108713929	DMAC1	Distal membrane-arm assembly complex protein 1	3.50e-03	nan	8.85e-07	nan	2.39e-01	nan	7.57e-02	nan	nan	8.85e-07	nan	33.6
gnl|gene14417|rna41972|	dpysl5.L	DPYSL5	Dihydropyrimidinase-related protein 5	1.08e-02	nan	8.85e-07	nan	8.85e-07	nan	8.85e-07	nan	nan	8.85e-07	nan	102.2
gnl|gene1441|rna4204|	minpp1.S	MINPP1	Multiple inositol polyphosphate phosphatase 1	8.31e-03	nan	8.85e-07	nan	8.85e-07	nan	8.85e-07	nan	nan	8.85e-07	nan	102.2
gnl|gene14423|rna41984|	pawr.L	PAWR	PRKC apoptosis WT1 regulator protein	2.16e-02	nan	8.85e-07	nan	8.85e-07	nan	8.85e-07	nan	nan	8.85e-07	nan	102.2
gnl|gene14424|rna41986|	dync1li1.S	DYNC1LI1	Dynein light intermediate chain	2.88e-03	nan	6.99e-02	nan	8.78e-02	nan	1.56e-01	nan	nan	3.97e-02	nan	22.9
gnl|gene14437|rna42023|	dr1.S	DR1	Protein Dr1	7.34e-01	nan	8.85e-07	nan	2.45e-02	nan	8.52e-02	nan	nan	1.14e-01	nan	22.2
gnl|gene1443|rna4208|	dffb.S	DFFB	DNA fragmentation factor subunit beta	8.67e-01	nan	8.85e-07	nan	8.85e-07	nan	1.50e-02	nan	nan	8.85e-07	nan	86.6
gnl|gene14441|rna42032|	carf.L	CARF	Calcium-responsive transcription factor	4.68e-01	nan	8.85e-07	nan	5.09e-03	nan	9.84e-02	nan	nan	8.85e-07	nan	48.6
gnl|gene14449|rna42061|	hnrnpa1.S	HNRNPA1	Helix-destabilizing protein	4.94e-01	nan	2.34e-02	nan	7.82e-02	nan	2.05e-01	nan	nan	3.76e-01	nan	15.3
gnl|gene1444|rna4210|	rnf7.L	RNF7	RING-box protein 2	2.11e-01	nan	1.63e-02	nan	8.94e-02	nan	9.58e-02	nan	nan	7.85e-02	nan	21.3
gnl|gene14450|rna42071|	larp1b.S	LARP1B	La-related protein 1B	2.55e-02	nan	3.26e-02	nan	3.68e-02	nan	4.47e-02	nan	nan	1.76e-02	nan	40.6
gnl|gene14460|rna42098|	loc100487104.S	SLBP	Histone RNA hairpin-binding protein (Fragment)	1.33e-02	nan	1.75e-03	nan	8.85e-07	nan	7.31e-02	nan	nan	4.88e-01	nan	16.9
gnl|gene14461|rna42104|	hpdl.S	HPDL	4-hydroxyphenylpyruvate dioxygenase-like protein	7.08e-02	nan	9.82e-02	nan	2.29e-01	nan	2.38e-01	nan	nan	3.34e-01	nan	14.9
gnl|gene14466|rna42115|	ngly1.S	NGLY1	Peptide-N(4)-(N-acetyl-beta-glucosaminyl)asparagine amidase	1.00e-01	nan	1.40e-01	nan	1.67e-01	nan	1.91e-01	nan	nan	1.17e-01	nan	17.1
gnl|gene1448|rna4218|	bicd2.L	BICD2	Protein bicaudal D homolog 2	nan	nan	8.85e-07	nan	7.97e-02	nan	8.85e-07	nan	nan	1.67e-01	nan	25.5
gnl|gene14490|rna42189|	znhit3.L	ZNHIT3	Zinc finger HIT domain-containing protein 3	8.97e-01	nan	8.85e-07	nan	7.27e-02	nan	8.10e-02	nan	nan	8.81e-02	nan	21.7
gnl|gene14492|rna42196|	tpcn1.L	TPCN1	Two pore calcium channel protein 1	nan	nan	1.23e-01	nan	1.61e-01	nan	7.73e-02	nan	nan	8.85e-07	nan	35.2
gnl|gene14496|rna42207|	cbs.S	CBSL	Cystathionine beta-synthase-like protein	6.34e-03	nan	8.85e-07	nan	8.85e-07	nan	5.70e-03	nan	nan	8.85e-07	nan	102.2
gnl|gene14506|rna42242|	LOC108718073	NCBP2AS2	Protein NCBP2AS2	nan	nan	8.85e-07	nan	8.85e-07	nan	8.85e-07	nan	nan	8.85e-07	nan	102.2
gnl|gene14507|rna42245|	pam16.L	PAM16	Mitochondrial import inner membrane translocase subunit TIM16	3.26e-03	nan	8.85e-07	nan	8.85e-07	nan	8.85e-07	nan	nan	8.85e-07	nan	102.2
gnl|gene14511|rna42257|	extl2.L	EXTL2	Exostosin-like 2	1.55e-03	nan	8.85e-07	nan	8.85e-07	nan	8.85e-07	nan	nan	8.85e-07	nan	102.2
gnl|gene14514|rna42265|	ankhd1.S	ANKHD1	Ankyrin repeat and KH domain-containing protein 1 (Fragment)	5.63e-03	nan	1.40e-01	nan	1.39e-01	nan	1.93e-01	nan	nan	8.85e-07	nan	29.3
gnl|gene14518|rna42273|	rhoa.2.S	RHOA	Transforming protein RhoA	1.08e-02	nan	1.53e-01	nan	2.67e-01	nan	2.79e-01	nan	nan	1.70e-01	nan	15.6
gnl|gene14520|rna42282|	myh11.L	MYH11	Myosin-11	8.30e-03	nan	8.74e-02	nan	1.30e-01	nan	1.16e-01	nan	nan	9.89e-02	nan	18.9
gnl|gene14521|rna42283|	psmb3.S	PSMB3	Proteasome subunit beta type-3	1.10e-01	nan	8.85e-07	nan	8.85e-07	nan	4.00e-02	nan	nan	8.85e-07	nan	63.1
gnl|gene14523|rna42287|	coa6.L	COA6	Cytochrome c oxidase assembly factor 6 homolog	1.63e-02	nan	8.85e-07	nan	8.85e-07	nan	8.85e-07	nan	nan	8.85e-07	nan	102.2
gnl|gene14533|rna42325|	lpcat4.L	LPCAT4	Lysophospholipid acyltransferase LPCAT4	nan	nan	8.85e-07	nan	8.85e-07	nan	8.85e-07	nan	nan	8.85e-07	nan	102.2
gnl|gene14539|rna42344|	orc6.L	ORC6	Origin recognition complex subunit 6	3.67e-01	nan	1.53e-01	nan	4.05e-02	nan	1.25e-01	nan	nan	8.70e-02	nan	21.2
gnl|gene1453|rna4231|	abr.L	ABR	Active breakpoint cluster region-related protein	9.51e-03	nan	8.85e-07	nan	1.18e-02	nan	1.25e-02	nan	nan	1.84e-04	nan	89.9
gnl|gene14543|rna42353|	LOC108703259	HYLS1	Hydrolethalus syndrome protein 1	nan	nan	8.85e-07	nan	8.85e-07	nan	8.85e-07	nan	nan	8.85e-07	nan	102.2
gnl|gene14546|rna42358|	abhd12.S	ABHD12	Lysophosphatidylserine lipase ABHD12	5.90e-03	nan	1.98e-02	nan	8.85e-07	nan	8.85e-07	nan	nan	8.85e-07	nan	102.2
gnl|gene14553|rna42376|	cep295.S	CEP295	Centrosomal protein of 295 kDa	2.55e-02	nan	8.85e-07	nan	8.85e-07	nan	8.85e-07	nan	nan	8.85e-07	nan	102.2
gnl|gene14554|rna42379|	mterf3.S	MTERF3	Transcription termination factor 3, mitochondrial	6.74e-03	nan	8.85e-07	nan	8.85e-07	nan	8.85e-07	nan	nan	8.85e-07	nan	102.2
gnl|gene14556|rna42385|	arl6ip5.S	ARL6IP5	PRA1 family protein 3	7.52e-03	nan	8.85e-07	nan	8.85e-07	nan	8.85e-07	nan	nan	8.85e-07	nan	102.2
gnl|gene14561|rna42396|	ftsj3.L	FTSJ3	pre-rRNA 2'-O-ribose RNA methyltransferase FTSJ3	5.91e-01	nan	9.65e-03	nan	4.96e-02	nan	8.55e-02	nan	nan	1.21e-01	nan	20.6
gnl|gene14562|rna42398|	sec62.S	SEC62	Translocation protein SEC62	7.06e-03	nan	8.85e-07	nan	8.85e-07	nan	8.85e-07	nan	nan	8.85e-07	nan	102.2
gnl|gene14578|rna42447|	trappc6b-like.S	TRAPPC6B	Trafficking protein particle complex subunit 6B	4.69e-02	nan	2.02e-02	nan	8.04e-02	nan	8.46e-02	nan	nan	3.99e-02	nan	25.8
gnl|gene14584|rna42466|	tsc22d1.L	TSC22D1	TSC22 domain family protein 1	2.30e-03	nan	8.85e-07	nan	3.47e-02	nan	4.06e-02	nan	nan	4.89e-02	nan	30.5
gnl|gene14595|rna42515|	erc1.S	ERC1	ELKS/Rab6-interacting/CAST family member 1	4.97e-03	nan	8.85e-07	nan	1.64e-03	nan	8.85e-07	nan	nan	8.85e-07	nan	102.2
gnl|gene14598|rna42535|	nudt22.L	NUDT22	Uridine diphosphate glucose pyrophosphatase NUDT22	1.07e-01	nan	8.85e-07	nan	8.85e-07	nan	8.85e-07	nan	nan	8.76e-02	nan	39.1
gnl|gene14599|rna42540|	LOC108707606	ARAP1	Arf-GAP with Rho-GAP domain, ANK repeat and PH domain-containing protein 1	2.25e-04	nan	2.49e-03	nan	1.35e-02	nan	1.06e-01	nan	nan	1.01e-01	nan	23.2
gnl|gene14601|rna42546|	slc30a2.L	SLC30A2	Zinc transporter 2	5.39e-02	nan	4.12e-02	nan	8.85e-07	nan	8.85e-07	nan	nan	8.85e-07	nan	102.2
gnl|gene14605|rna42556|	ubac1.L	UBAC1	Ubiquitin-associated domain-containing protein 1	nan	nan	9.47e-02	nan	1.09e-01	nan	1.07e-01	nan	nan	4.63e-02	nan	23.1
gnl|gene1460|rna4249|	nab2.L	NAB2	NGFI-A-binding protein 2	1.65e-01	nan	8.85e-07	nan	8.85e-07	nan	3.09e-02	nan	nan	8.85e-07	nan	68.1
gnl|gene14614|rna42587|	ak7.S	AK7	Adenylate kinase 7	4.67e-03	nan	8.85e-07	nan	1.57e-02	nan	5.69e-03	nan	nan	8.85e-07	nan	92.8
gnl|gene14617|rna42595|	znf618.S	ZNF618	Zinc finger protein 618	5.71e-01	nan	8.85e-07	nan	8.85e-07	nan	8.85e-07	nan	nan	8.85e-07	nan	102.2
gnl|gene1461|rna4255|	mob2.1.L	MOB2	MOB kinase activator 2	1.20e-01	nan	8.85e-07	nan	8.85e-07	nan	1.66e-02	nan	nan	8.85e-07	nan	83.1
gnl|gene14626|rna42625|	sec11a.S	SEC11A	Signal peptidase complex catalytic subunit SEC11A	1.87e-02	nan	8.85e-07	nan	8.85e-07	nan	8.85e-07	nan	nan	8.85e-07	nan	102.2
gnl|gene14627|rna42627|	arfgap1.S	ARFGAP1	ADP-ribosylation factor GTPase-activating protein 1	nan	nan	8.85e-07	nan	8.85e-07	nan	3.41e-02	nan	nan	8.85e-07	nan	66.1
gnl|gene14630|rna42643|	sdf4.S	SDF4	45 kDa calcium-binding protein	9.87e-03	nan	4.86e-02	nan	8.85e-07	nan	8.85e-07	nan	nan	8.85e-07	nan	102.2
gnl|gene14633|rna42649|	rbp2.S	RBP2	Retinol-binding protein 2	1.10e-01	nan	8.85e-07	nan	8.85e-07	nan	2.55e-03	nan	nan	8.85e-07	nan	102.2
gnl|gene14636|rna42655|	syvn1.S	SYVN1	E3 ubiquitin-protein ligase synoviolin	nan	nan	8.85e-07	nan	8.85e-07	nan	8.85e-07	nan	nan	8.85e-07	nan	102.2
gnl|gene14637|rna42659|	armc7.L	ARMC7	Armadillo repeat-containing protein 7	8.25e-01	nan	8.85e-07	nan	8.85e-07	nan	8.85e-07	nan	nan	8.85e-07	nan	102.2
gnl|gene14638|rna42661|	rabl3.L	RABL3	Rab-like protein 3	1.02e-02	nan	3.30e-03	nan	8.85e-07	nan	8.85e-07	nan	nan	8.85e-07	nan	102.2
gnl|gene14644|rna42683|	kdm4c.S	KDM4C	Lysine-specific demethylase 4C	4.71e-01	nan	8.85e-07	nan	8.85e-07	nan	1.39e-01	nan	nan	1.82e-01	nan	19.7
gnl|gene1466|rna4267|	gltscr2.L	NOP53	Ribosome biogenesis protein NOP53	5.87e-01	nan	5.16e-02	nan	4.54e-02	nan	5.79e-02	nan	nan	6.99e-03	nan	45.1
gnl|gene14672|rna42762|	ccdc71.S	CCDC71	Coiled-coil domain-containing protein 71	nan	nan	2.36e-02	nan	3.98e-01	nan	5.45e-01	nan	nan	3.71e-01	nan	13.9
gnl|gene14675|rna42769|	gna14.S	GNA14	Guanine nucleotide-binding protein subunit alpha-14	nan	nan	8.85e-07	nan	3.07e-01	nan	3.84e-01	nan	nan	8.85e-07	nan	22.9
gnl|gene14678|rna42776|	pikfyve.L	PIKFYVE	1-phosphatidylinositol 3-phosphate 5-kinase	4.63e-03	nan	8.21e-02	nan	1.25e-01	nan	1.61e-01	nan	nan	1.08e-01	nan	17.9
gnl|gene14682|rna42790|	pomp.S	POMP	Proteasome maturation protein	1.03e-01	nan	8.85e-07	nan	4.41e-03	nan	3.61e-02	nan	nan	8.85e-07	nan	65
gnl|gene14683|rna42792|	uvrag.L	UVRAG	UV radiation resistance-associated gene protein	1.82e-02	nan	5.86e-02	nan	1.04e-01	nan	7.09e-02	nan	nan	9.42e-03	nan	38.2
gnl|gene14687|rna42801|	apex1.L	APEX1	DNA-(apurinic or apyrimidinic site) endonuclease	8.71e-01	nan	8.85e-07	nan	8.85e-07	nan	1.63e-02	nan	nan	8.85e-07	nan	83.8
gnl|gene14688|rna42805|	ccz1b.L	CCZ1B	Vacuolar fusion protein CCZ1 homolog B	nan	nan	7.80e-02	nan	1.10e-01	nan	1.24e-01	nan	nan	7.29e-02	nan	20.3
gnl|gene14698|rna42838|	MGC115694	TSNARE1	t-SNARE domain containing 1	5.46e-01	nan	1.15e-01	nan	2.62e-01	nan	6.53e-01	nan	nan	5.26e-01	nan	13.5
gnl|gene14708|rna42862|	iqcb1.L	IQCB1	IQ calmodulin-binding motif-containing protein 1	7.42e-03	nan	5.28e-02	nan	1.67e-02	nan	3.35e-02	nan	nan	1.73e-02	nan	49.1
gnl|gene14710|rna42871|	wasl.S	WASL	Neural Wiskott-Aldrich syndrome protein	5.19e-03	nan	8.85e-07	nan	8.85e-07	nan	8.85e-07	nan	nan	8.85e-07	nan	102.2
gnl|gene14713|rna42883|	bbs5.L	tr|E9PBE3|E9PBE3_HUMAN	Uncharacterized protein	nan	nan	1.41e-01	nan	7.47e-02	nan	1.00e-01	nan	nan	8.85e-07	nan	36.7
gnl|gene14714|rna42888|	vgll4.L	VGLL4	Transcription cofactor vestigial-like protein 4	4.91e-01	nan	8.85e-07	nan	8.85e-07	nan	8.85e-07	nan	nan	8.85e-07	nan	102.2
gnl|gene14718|rna42899|	rrp1b.S	RRP1	Ribosomal RNA processing protein 1 homolog A	8.96e-01	nan	8.85e-07	nan	1.85e-02	nan	7.49e-02	nan	nan	9.62e-02	nan	24.2
gnl|gene1471|rna4284|	rprd2.L	RPRD2	Regulation of nuclear pre-mRNA domain-containing protein 2	8.35e-01	nan	8.85e-07	nan	8.85e-07	nan	8.85e-07	nan	nan	8.85e-07	nan	102.2
gnl|gene14725|rna42922|	jak1.L	JAK1	Tyrosine-protein kinase JAK1 (Fragment)	3.17e-02	nan	8.85e-07	nan	8.85e-07	nan	8.85e-07	nan	nan	8.85e-07	nan	102.2
gnl|gene14732|rna42940|	atp2a3.S	ATP2A3	Sarcoplasmic/endoplasmic reticulum calcium ATPase 3	8.45e-03	nan	8.85e-07	nan	8.85e-07	nan	8.85e-07	nan	nan	8.85e-07	nan	102.2
gnl|gene14736|rna42960|	spock3.S	SPOCK3	Sparc/osteonectin, cwcv and kazal-like domains proteoglycan (Testican) 3, isoform CRA_b	4.02e-02	nan	8.85e-07	nan	8.85e-07	nan	8.85e-07	nan	nan	8.85e-07	nan	102.2
gnl|gene14739|rna42967|	naa30.S	NAA30	N-alpha-acetyltransferase 30	nan	nan	1.49e-02	nan	8.85e-07	nan	2.93e-02	nan	nan	8.85e-07	nan	69.1
gnl|gene1473|rna4289|	LOC108718079	NSMCE3	Non-structural maintenance of chromosomes element 3 homolog	4.63e-01	nan	9.62e-02	nan	2.58e-01	nan	3.01e-01	nan	nan	2.23e-01	nan	15.1
gnl|gene14740|rna42970|	LOC496402	GPR4	G-protein coupled receptor 4	nan	nan	1.13e-01	nan	2.16e-01	nan	2.02e-01	nan	nan	7.87e-03	nan	27.6
gnl|gene14744|rna42980|	lins1.L	LINS1	Protein Lines homolog 1	5.56e-02	nan	2.04e-02	nan	8.85e-07	nan	8.85e-07	nan	nan	8.85e-07	nan	102.2
gnl|gene14749|rna42996|	arid4b.L	ARID4B	AT-rich interactive domain-containing protein 4B	8.11e-01	nan	8.85e-07	nan	7.27e-02	nan	4.29e-01	nan	nan	5.77e-01	nan	14.1
gnl|gene14751|rna43005|	rybp.L	RYBP	RING1 and YY1-binding protein	9.08e-01	nan	7.87e-02	nan	1.73e-01	nan	2.88e-01	nan	nan	4.69e-01	nan	14.4
gnl|gene14757|rna43022|	b4galt2.S	B4GALT2	Beta-1,4-galactosyltransferase 2	nan	nan	1.54e-02	nan	8.85e-07	nan	8.85e-07	nan	nan	8.85e-07	nan	102.2
gnl|gene1475|rna4295|	cdca7.L	CDCA7	Cell division cycle-associated protein 7	1.79e-02	nan	8.85e-07	nan	4.63e-01	nan	1.00e+00	nan	nan	8.16e-01	nan	11.5
gnl|gene14772|rna43100|	trank1.L	TRANK1	TPR and ankyrin repeat-containing protein 1 (Fragment)	9.09e-01	nan	2.86e-03	nan	8.00e-02	nan	6.16e-02	nan	nan	4.87e-02	nan	26
gnl|gene14774|rna43105|	znf281.S	ZNF281	Zinc finger protein 281	nan	nan	8.85e-07	nan	3.01e-01	nan	1.00e+00	nan	nan	6.10e-01	nan	11.8
gnl|gene14787|rna43141|	sin3b.S	SIN3B	Paired amphipathic helix protein Sin3b	6.56e-01	nan	8.85e-07	nan	8.85e-07	nan	8.26e-02	nan	nan	8.85e-07	nan	51.1
gnl|gene14789|rna43150|	sclt1.L	SCLT1	Sodium channel and clathrin linker 1	nan	nan	8.85e-07	nan	8.85e-07	nan	3.45e-02	nan	nan	8.85e-07	nan	65.9
gnl|gene14795|rna43163|	LOC108719447	CYLD	Ubiquitin carboxyl-terminal hydrolase CYLD	8.48e-03	nan	8.85e-07	nan	2.26e-03	nan	5.73e-02	nan	nan	8.85e-07	nan	56.8
gnl|gene1479|rna4305|	rab32.L	RAB32	Ras-related protein Rab-32	4.21e-03	nan	8.85e-07	nan	8.85e-07	nan	5.43e-02	nan	nan	8.85e-07	nan	57.7
gnl|gene147|rna415|	c18orf32.L	C18orf32	UPF0729 protein C18orf32	2.37e-03	nan	8.85e-07	nan	8.85e-07	nan	8.85e-07	nan	nan	8.85e-07	nan	102.2
gnl|gene14801|rna43186|	atp8a1.S	ATP8A1	Phospholipid-transporting ATPase IA	6.20e-02	nan	1.09e-01	nan	8.05e-02	nan	1.19e-01	nan	nan	1.68e-02	nan	30.1
gnl|gene14819|rna43236|	smg7.S	SMG7	Protein SMG7	nan	nan	1.02e-01	nan	9.28e-02	nan	1.36e-01	nan	nan	6.55e-02	nan	20.8
gnl|gene14821|rna43239|	vamp8.L	VAMP8	Vesicle-associated membrane protein 8	1.47e-03	nan	8.85e-07	nan	8.85e-07	nan	8.85e-07	nan	nan	8.85e-07	nan	102.2
gnl|gene14822|rna43244|	ptrh1.S	PTRH1	Probable peptidyl-tRNA hydrolase	nan	nan	8.85e-07	nan	8.85e-07	nan	8.85e-07	nan	nan	8.85e-07	nan	102.2
gnl|gene14828|rna43259|	LOC108714682	LAMB1	Laminin subunit beta-1	nan	nan	4.17e-02	nan	8.85e-07	nan	8.85e-07	nan	nan	8.85e-07	nan	102.2
gnl|gene14829|rna43260|	nek7.S	NEK7	Serine/threonine-protein kinase Nek7	7.71e-02	nan	8.85e-07	nan	5.26e-02	nan	5.71e-02	nan	nan	8.85e-07	nan	44.5
gnl|gene1482|rna4311|	LOC100158382	RBM12B	RNA-binding protein 12B	4.21e-01	nan	1.06e-01	nan	8.85e-07	nan	3.22e-02	nan	nan	8.85e-07	nan	66.9
gnl|gene14834|rna43275|	hnrnpr.L	HNRNPR	Heterogeneous nuclear ribonucleoprotein R	9.48e-01	nan	5.93e-02	nan	9.16e-02	nan	8.85e-07	nan	nan	3.64e-01	nan	19.9
gnl|gene14836|rna43279|	odc1.L	ODC1	Ornithine decarboxylase	nan	nan	8.85e-07	nan	8.85e-07	nan	1.40e-02	nan	nan	8.85e-07	nan	89.2
gnl|gene14841|rna43298|	aplp2.L	APLP2	Amyloid-like protein 2	3.38e-03	nan	8.85e-07	nan	8.85e-07	nan	8.85e-07	nan	nan	8.85e-07	nan	102.2
gnl|gene14849|rna43326|	ptger2.L	PTGER2	Prostaglandin E2 receptor EP2 subtype	nan	nan	1.32e-01	nan	1.58e-01	nan	2.12e-01	nan	nan	2.87e-01	nan	15.4
gnl|gene14852|rna43333|	ppp1r13b.L	PPP1R13B	Apoptosis-stimulating of p53 protein 1	1.22e-02	nan	8.85e-07	nan	8.85e-07	nan	2.42e-01	nan	nan	8.85e-07	nan	37.7
gnl|gene14853|rna43338|	ptgs2.S	PTGS2	Prostaglandin G/H synthase 2	nan	nan	8.85e-07	nan	8.85e-07	nan	8.85e-07	nan	nan	8.85e-07	nan	102.2
gnl|gene14860|rna43367|	ric8b.L	RIC8B	Synembryn-B	7.78e-02	nan	8.85e-07	nan	8.85e-07	nan	1.82e-02	nan	nan	8.85e-07	nan	80.6
gnl|gene14868|rna43391|	ccdc3.L	CCDC3	Coiled-coil domain-containing protein 3	2.45e-01	nan	8.85e-07	nan	8.85e-07	nan	8.85e-07	nan	nan	8.85e-07	nan	102.2
gnl|gene14871|rna43402|	nt5c3b.L	NT5C3B	7-methylguanosine phosphate-specific 5'-nucleotidase	1.08e-01	nan	8.85e-07	nan	8.85e-07	nan	8.85e-07	nan	nan	8.85e-07	nan	102.2
gnl|gene1487|rna4321|	wdr5.S	WDR5	WD repeat-containing protein 5	7.63e-01	nan	1.05e-01	nan	3.47e-01	nan	6.28e-01	nan	nan	4.94e-01	nan	13.5
gnl|gene14883|rna43438|	anapc16.L	ANAPC16	Anaphase-promoting complex subunit 16	8.50e-02	nan	5.29e-02	nan	1.05e-01	nan	2.63e-01	nan	nan	2.22e-01	nan	15.7
gnl|gene14886|rna43449|	abhd18.L	ABHD18	Protein ABHD18	nan	nan	8.85e-07	nan	8.85e-07	nan	8.85e-07	nan	nan	8.85e-07	nan	102.2
gnl|gene14895|rna43476|	tmub1.S	TMUB1	Transmembrane and ubiquitin-like domain-containing protein 1	7.73e-03	nan	8.85e-07	nan	8.85e-07	nan	8.85e-07	nan	nan	8.85e-07	nan	102.2
gnl|gene14897|rna43479|	ocrl.L	OCRL	Inositol polyphosphate 5-phosphatase OCRL	4.04e-02	nan	1.22e-01	nan	8.85e-07	nan	8.85e-07	nan	nan	8.85e-07	nan	102.2
gnl|gene14907|rna43512|	hmga2.S	HMGA2	High mobility group protein HMGI-C	2.10e-01	nan	8.80e-02	nan	1.13e-01	nan	5.06e-01	nan	nan	7.07e-01	nan	13.5
gnl|gene14917|rna43539|	tdrd10.L	TDRD10	Tudor domain-containing protein 10	1.40e-02	nan	8.85e-07	nan	7.16e-03	nan	6.87e-02	nan	nan	8.85e-07	nan	53.9
gnl|gene14921|rna43549|	apc.S	APC	Adenomatous polyposis coli protein (Fragment)	4.62e-03	nan	8.85e-07	nan	8.85e-07	nan	8.85e-07	nan	nan	8.85e-07	nan	102.2
gnl|gene14925|rna43565|	arid5b.L	ARID5B	AT-rich interactive domain-containing protein 5B	2.10e-01	nan	8.85e-07	nan	8.85e-07	nan	8.85e-07	nan	nan	8.85e-07	nan	102.2
gnl|gene14932|rna43587|	slc6a14.2.L	SLC6A14	Sodium- and chloride-dependent neutral and basic amino acid transporter B(0+)	nan	nan	8.85e-07	nan	8.85e-07	nan	8.85e-07	nan	nan	8.85e-07	nan	102.2
gnl|gene14936|rna43596|	nme6.L	NME6	Nucleoside diphosphate kinase 6	nan	nan	8.85e-07	nan	8.85e-07	nan	8.85e-07	nan	nan	8.85e-07	nan	102.2
gnl|gene14947|rna43624|	tmem57.L	MACO1	Macoilin	8.31e-03	nan	8.85e-07	nan	8.85e-07	nan	8.85e-07	nan	nan	8.85e-07	nan	102.2
gnl|gene1495|rna4345|	ccnc.L	CCNC	Cyclin-C	4.53e-01	nan	8.85e-07	nan	8.85e-07	nan	8.85e-07	nan	nan	8.85e-07	nan	102.2
gnl|gene14964|rna43669|	sike1.S	SIKE1	Suppressor of IKBKE 1	1.96e-02	nan	6.22e-02	nan	8.85e-07	nan	8.85e-07	nan	nan	8.85e-07	nan	102.2
gnl|gene14966|rna43675|	anapc2.L	ANAPC2	Anaphase-promoting complex subunit 2	5.59e-02	nan	8.85e-07	nan	8.85e-07	nan	7.64e-02	nan	nan	1.05e-01	nan	25
gnl|gene1496|rna4347|	gskip.L	GSKIP	GSK3B-interacting protein	1.34e-01	nan	8.85e-07	nan	8.85e-07	nan	2.73e-02	nan	nan	8.85e-07	nan	70.7
gnl|gene14972|rna43689|	mrpl17.L	MRPL17	39S ribosomal protein L17, mitochondrial	nan	nan	8.85e-07	nan	8.85e-07	nan	8.85e-07	nan	nan	8.85e-07	nan	102.2
gnl|gene14974|rna43692|	marc1.S	MTARC1	Mitochondrial amidoxime-reducing component 1	nan	nan	8.85e-07	nan	8.85e-07	nan	8.85e-07	nan	nan	8.85e-07	nan	102.2
gnl|gene14978|rna43711|	mpc1.S	MPC1	Mitochondrial pyruvate carrier 1	nan	nan	8.85e-07	nan	8.85e-07	nan	8.85e-07	nan	nan	8.85e-07	nan	102.2
gnl|gene14988|rna43737|	tmem111.L	EMC3	ER membrane protein complex subunit 3	8.34e-03	nan	8.85e-07	nan	8.85e-07	nan	8.85e-07	nan	nan	8.85e-07	nan	102.2
gnl|gene14994|rna43755|	ppp4r2.L	PPP4R2	Serine/threonine-protein phosphatase 4 regulatory subunit 2	7.03e-01	nan	8.85e-07	nan	8.85e-07	nan	7.40e-03	nan	nan	3.93e-02	nan	53.2
gnl|gene14995|rna43760|	fgd4.S	FGD4	FYVE, RhoGEF and PH domain-containing protein 4	nan	nan	8.85e-07	nan	8.85e-07	nan	8.85e-07	nan	nan	8.85e-07	nan	102.2
gnl|gene15002|rna43776|	daw1.S	DAW1	Dynein assembly factor with WDR repeat domains 1	1.96e-01	nan	8.85e-07	nan	8.85e-07	nan	8.85e-07	nan	nan	8.85e-07	nan	102.2
gnl|gene15005|rna43788|	arhgap32.L	ARHGAP32	Rho GTPase-activating protein 32	nan	nan	8.85e-07	nan	8.85e-07	nan	5.74e-02	nan	nan	8.85e-07	nan	56.8
gnl|gene15006|rna43791|	ing2.L	ING2	Inhibitor of growth protein 2	2.75e-01	nan	6.18e-02	nan	1.99e-01	nan	3.76e-01	nan	nan	4.44e-01	nan	14.2
gnl|gene15010|rna43799|	mrpl55.L	MRPL55	39S ribosomal protein L55, mitochondrial	5.45e-03	nan	8.85e-07	nan	7.53e-01	nan	4.89e-01	nan	nan	5.44e-01	nan	13.3
gnl|gene15013|rna43808|	cystm1.S	CYSTM1	Cysteine-rich and transmembrane domain-containing protein 1	nan	nan	8.85e-07	nan	8.85e-07	nan	8.85e-07	nan	nan	8.85e-07	nan	102.2
gnl|gene15014|rna43810|	nck2.L	NCK2	Cytoplasmic protein NCK2	3.06e-02	nan	8.85e-07	nan	8.85e-07	nan	8.85e-07	nan	nan	8.85e-07	nan	102.2
gnl|gene15016|rna43814|	cchcr1.L	CCHCR1	Alpha-helical coiled-coil rod protein	7.61e-03	nan	1.23e-02	nan	2.52e-02	nan	5.62e-02	nan	nan	8.85e-07	nan	49.7
gnl|gene15019|rna43820|	dync1li2.S	DYNC1LI2	Cytoplasmic dynein 1 light intermediate chain 2	nan	nan	9.44e-02	nan	8.85e-07	nan	8.85e-07	nan	nan	8.85e-07	nan	102.2
gnl|gene15024|rna43832|	fbxo46.S	FBXO46	F-box only protein 46	2.62e-01	nan	2.63e-02	nan	8.85e-07	nan	8.85e-07	nan	nan	8.85e-07	nan	102.2
gnl|gene15027|rna43850|	mical3.L	MICAL3	[F-actin]-monooxygenase MICAL3	nan	nan	8.85e-07	nan	8.85e-07	nan	8.85e-07	nan	nan	8.85e-07	nan	102.2
gnl|gene15028|rna43853|	vti1b.S	VTI1B	Vesicle transport through interaction with t-SNAREs homolog 1B	8.49e-03	nan	8.85e-07	nan	8.85e-07	nan	8.85e-07	nan	nan	8.85e-07	nan	102.2
gnl|gene1502|rna4369|	LOC108708990	KMT2D	Histone-lysine N-methyltransferase 2D	nan	nan	8.85e-07	nan	8.85e-07	nan	8.85e-07	nan	nan	8.85e-07	nan	102.2
gnl|gene15031|rna43861|	ptdss2.L	PTDSS2	L-serine-phosphatidylethanolamine phosphatidyltransferase (Fragment)	4.52e-02	nan	8.85e-07	nan	8.85e-07	nan	8.85e-07	nan	nan	8.85e-07	nan	102.2
gnl|gene15033|rna43866|	caps2.L	CAPS2	Calcyphosin-2	nan	nan	1.52e-01	nan	8.85e-07	nan	6.23e-03	nan	nan	8.85e-07	nan	102.2
gnl|gene15039|rna43882|	cxorf40a.S	EOLA1	Protein EOLA1	1.19e-01	nan	8.85e-07	nan	4.80e-02	nan	6.56e-02	nan	nan	4.72e-02	nan	27.2
gnl|gene15042|rna43894|	rapgef2.S	RAPGEF2	Rap guanine nucleotide exchange factor 2	nan	nan	8.85e-07	nan	8.93e-02	nan	1.57e-01	nan	nan	3.25e-02	nan	24
gnl|gene15045|rna43903|	cap2.S	CAP2	Adenylyl cyclase-associated protein 2	4.65e-03	nan	7.44e-02	nan	2.18e-01	nan	4.90e-01	nan	nan	8.85e-07	nan	22.3
gnl|gene15046|rna43905|	LOC108711743	CAPN5	Calpain-5	2.09e-03	nan	8.85e-07	nan	8.85e-07	nan	8.85e-07	nan	nan	8.85e-07	nan	102.2
gnl|gene15049|rna43912|	slc25a37.S	SLC25A37	Mitoferrin-1	1.09e-02	nan	8.85e-07	nan	8.85e-07	nan	8.85e-07	nan	nan	8.85e-07	nan	102.2
gnl|gene15050|rna43914|	clpx.L	CLPX	ATP-dependent Clp protease ATP-binding subunit clpX-like, mitochondrial	3.60e-03	nan	8.85e-07	nan	8.85e-07	nan	8.85e-07	nan	nan	8.85e-07	nan	102.2
gnl|gene15052|rna43920|	mpo.S	MPO	Myeloperoxidase	7.21e-02	nan	8.85e-07	nan	8.85e-07	nan	1.68e-02	nan	nan	8.85e-07	nan	82.8
gnl|gene15067|rna43961|	cyp2c8.2.L	CYP2C8	Cytochrome P450 2C8	nan	nan	1.47e-01	nan	2.22e-01	nan	1.81e-01	nan	nan	5.05e-01	nan	14.5
gnl|gene15071|rna43981|	nub1.L	NUB1	NEDD8 ultimate buster 1	7.92e-02	nan	8.85e-07	nan	8.85e-07	nan	5.94e-02	nan	nan	8.85e-07	nan	56.2
gnl|gene15079|rna44000|	glrx.S	GLRX	Glutaredoxin-1	nan	nan	8.85e-07	nan	8.85e-07	nan	8.85e-07	nan	nan	8.85e-07	nan	102.2
gnl|gene15092|rna44040|	taok1.L	TAOK1	Serine/threonine-protein kinase TAO1	5.84e-03	nan	7.62e-02	nan	1.57e-01	nan	1.23e-01	nan	nan	8.46e-02	nan	19.1
gnl|gene15096|rna44056|	tmem161b-like.L	TMEM161B	Transmembrane protein 161B	1.63e-02	nan	8.85e-07	nan	8.85e-07	nan	8.85e-07	nan	nan	8.85e-07	nan	102.2
gnl|gene150|rna420|	cdc23.S	CDC23	Cell division cycle protein 23 homolog	9.44e-02	nan	8.85e-07	nan	8.85e-07	nan	6.64e-02	nan	nan	7.64e-02	nan	27.9
gnl|gene15104|rna44085|	wee2.L	WEE2	Wee1-like protein kinase 2	nan	nan	1.35e-01	nan	8.59e-02	nan	1.80e-01	nan	nan	6.88e-02	nan	19.8
gnl|gene15106|rna44089|	ptk7.L	PTK7	Inactive tyrosine-protein kinase 7	nan	nan	1.28e-01	nan	8.30e-01	nan	7.52e-01	nan	nan	5.74e-01	nan	12.9
gnl|gene15109|rna44098|	qprt.L	QPRT	Nicotinate-nucleotide pyrophosphorylase [carboxylating]	nan	nan	8.85e-07	nan	1.92e-02	nan	1.36e-01	nan	nan	8.85e-07	nan	40.7
gnl|gene15114|rna44111|	myd88.S	MYD88	Myeloid differentiation primary response protein MyD88	1.28e-01	nan	5.55e-02	nan	3.82e-02	nan	1.30e-01	nan	nan	8.82e-02	nan	21.2
gnl|gene15115|rna44117|	lzts2.L	LZTS2	Leucine zipper putative tumor suppressor 2	2.43e-03	nan	8.85e-07	nan	8.85e-07	nan	8.85e-07	nan	nan	8.85e-07	nan	102.2
gnl|gene15116|rna44120|	hras.L	HRAS	GTPase HRas	3.28e-03	nan	2.19e-02	nan	3.09e-02	nan	6.20e-02	nan	nan	8.85e-07	nan	46.9
gnl|gene15117|rna44122|	golga1.L	GOLGA1	Golgin subfamily A member 1	3.07e-03	nan	1.31e-01	nan	3.20e-01	nan	1.24e-01	nan	nan	8.85e-07	nan	29
gnl|gene15131|rna44168|	LOC108707513	ODC1	Ornithine decarboxylase	nan	nan	8.85e-07	nan	8.85e-07	nan	8.85e-07	nan	nan	8.85e-07	nan	102.2
gnl|gene15140|rna44192|	cep63.L	CEP63	Centrosomal protein of 63 kDa	nan	nan	8.85e-07	nan	8.85e-07	nan	8.85e-07	nan	nan	8.85e-07	nan	102.2
gnl|gene15143|rna44198|	tmed9.S	TMED9	Transmembrane emp24 domain-containing protein 9	7.55e-03	nan	8.85e-07	nan	8.85e-07	nan	8.85e-07	nan	nan	8.85e-07	nan	102.2
gnl|gene1514|rna4405|	rnf11.L	RNF11	RING finger protein 11	5.22e-03	nan	8.56e-02	nan	1.47e-01	nan	3.73e-02	nan	nan	8.85e-07	nan	42.4
gnl|gene15150|rna44221|	nfrkb.L	NFRKB	Nuclear factor related to kappa-B-binding protein	5.95e-01	nan	1.32e-01	nan	2.00e-01	nan	5.24e-01	nan	nan	4.49e-01	nan	14
gnl|gene15153|rna44236|	gpat4.L	GPAT4	Glycerol-3-phosphate acyltransferase 4	9.74e-05	nan	3.90e-02	nan	8.85e-07	nan	8.85e-07	nan	nan	8.85e-07	nan	102.2
gnl|gene15156|rna44247|	LOC108711601	NPM2	Nucleoplasmin-2 (Fragment)	9.81e-01	nan	8.85e-07	nan	8.85e-07	nan	1.27e-01	nan	nan	1.33e-01	nan	21.6
gnl|gene15163|rna44273|	rab27b.L	RAB27B	Ras-related protein Rab-27B	5.24e-03	nan	8.85e-07	nan	8.85e-07	nan	8.85e-07	nan	nan	8.85e-07	nan	102.2
gnl|gene15174|rna44302|	per2.L	PER2	Period circadian protein homolog 2	nan	nan	8.85e-07	nan	8.85e-07	nan	8.85e-07	nan	nan	8.85e-07	nan	102.2
gnl|gene15177|rna44309|	kiaa0513.L	KIAA0513	Uncharacterized protein KIAA0513	4.36e-02	nan	2.25e-02	nan	8.85e-07	nan	8.85e-07	nan	nan	8.85e-07	nan	102.2
gnl|gene15178|rna44312|	synm.L	SYNM	Synemin	3.78e-03	nan	8.85e-07	nan	8.83e-02	nan	6.68e-02	nan	nan	4.57e-02	nan	25.8
gnl|gene1517|rna4411|	c20orf24.L	RAB5IF	Respirasome Complex Assembly Factor 1	nan	nan	5.21e-02	nan	8.85e-07	nan	8.85e-07	nan	nan	8.85e-07	nan	102.2
gnl|gene15180|rna44317|	rbpj.L	RBPJ	Recombining-binding protein suppressor of hairless	3.19e-01	nan	8.85e-07	nan	8.85e-07	nan	1.03e-01	nan	nan	8.85e-07	nan	48.1
gnl|gene15189|rna44340|	LOC108701907	HEXD	Hexosaminidase D	1.77e-02	nan	8.85e-07	nan	8.85e-07	nan	8.85e-07	nan	nan	8.85e-07	nan	102.2
gnl|gene15193|rna44351|	ophn1.L	OPHN1	Oligophrenin-1	nan	nan	8.85e-07	nan	8.85e-07	nan	8.85e-07	nan	nan	8.85e-07	nan	102.2
gnl|gene15194|rna44352|	mcrs1.L	MCRS1	Microspherule protein 1	4.33e-01	nan	8.85e-07	nan	8.85e-07	nan	8.85e-07	nan	nan	8.85e-07	nan	102.2
gnl|gene15199|rna44363|	pfkp.L	PFKP	ATP-dependent 6-phosphofructokinase, platelet type	7.29e-03	nan	8.85e-07	nan	1.72e-02	nan	6.13e-03	nan	nan	8.85e-07	nan	90.5
gnl|gene1519|rna4416|	bag3.L	BAG3	BAG family molecular chaperone regulator 3	1.17e-01	nan	8.85e-07	nan	8.85e-07	nan	4.97e-02	nan	nan	1.15e-01	nan	26.2
gnl|gene15203|rna44377|	yeats2.L	YEATS2	YEATS domain-containing protein 2	4.57e-01	nan	8.85e-07	nan	8.75e-02	nan	2.45e-01	nan	nan	4.94e-01	nan	14.7
gnl|gene15214|rna44404|	ulk4.L	ULK4	Serine/threonine-protein kinase ULK4	5.45e-03	nan	5.93e-02	nan	8.02e-02	nan	9.64e-02	nan	nan	1.03e-01	nan	20.1
gnl|gene15219|rna44424|	nudt2.S	NUDT2	Bis(5'-nucleosyl)-tetraphosphatase [asymmetrical]	9.35e-02	nan	8.85e-07	nan	5.06e-02	nan	7.99e-02	nan	nan	8.85e-07	nan	41
gnl|gene1523|rna4425|	fgfr1op2.L	FGFR1OP2	FGFR1 oncogene partner 2	1.01e-02	nan	8.85e-07	nan	8.85e-07	nan	8.85e-07	nan	nan	8.85e-07	nan	102.2
gnl|gene15240|rna44486|	fis1.S	FIS1	Mitochondrial fission 1 protein	1.42e-02	nan	8.85e-07	nan	8.85e-07	nan	8.85e-07	nan	nan	8.85e-07	nan	102.2
gnl|gene15242|rna44490|	vps51.L	VPS51	Vacuolar protein sorting-associated protein 51 homolog	9.48e-03	nan	1.40e-01	nan	8.87e-02	nan	1.21e-01	nan	nan	1.01e-01	nan	19.3
gnl|gene15245|rna44496|	rab27b.S	RAB27B	Ras-related protein Rab-27B	nan	nan	8.85e-07	nan	8.85e-07	nan	8.85e-07	nan	nan	8.85e-07	nan	102.2
gnl|gene15246|rna44500|	gps2.S	GPS2	G protein pathway suppressor 2	7.74e-01	nan	8.85e-07	nan	8.85e-07	nan	8.85e-07	nan	nan	8.85e-07	nan	102.2
gnl|gene15247|rna44501|	LOC100127316	STARD10	START domain-containing protein 10	1.12e-01	nan	7.02e-03	nan	1.15e-02	nan	6.53e-02	nan	nan	4.95e-02	nan	31.1
gnl|gene15257|rna44525|	gnb1l.L	GNB1L	Guanine nucleotide-binding protein subunit beta-like protein 1	1.20e-01	nan	5.79e-03	nan	5.68e-03	nan	2.60e-02	nan	nan	8.85e-07	nan	71.7
gnl|gene15261|rna44539|	nptn.L	NPTN	Neuroplastin	8.04e-03	nan	8.91e-02	nan	4.35e-01	nan	3.49e-01	nan	nan	1.40e-01	nan	15.2
gnl|gene15269|rna44562|	fam179a.L	TOGARAM2	TOG array regulator of axonemal microtubules protein 2	nan	nan	8.85e-07	nan	1.00e-03	nan	8.85e-07	nan	nan	8.85e-07	nan	102.2
gnl|gene15272|rna44569|	anp32c.S	ANP32B	Acidic leucine-rich nuclear phosphoprotein 32 family member B	9.65e-01	nan	8.85e-07	nan	8.85e-07	nan	4.18e-02	nan	nan	2.27e-02	nan	45.2
gnl|gene15277|rna44581|	c15orf57.L	CCDC32	Coiled-coil domain-containing protein 32	3.57e-02	nan	9.94e-02	nan	8.85e-07	nan	8.85e-07	nan	nan	8.85e-07	nan	102.2
gnl|gene15279|rna44593|	tm2d3.L	TM2D3	TM2 domain-containing protein 3	nan	nan	8.85e-07	nan	8.85e-07	nan	8.85e-07	nan	nan	8.85e-07	nan	102.2
gnl|gene1527|rna4433|	loc100145428.L	TSPAN3	Tetraspanin-3	1.62e-03	nan	8.85e-07	nan	8.85e-07	nan	8.85e-07	nan	nan	8.85e-07	nan	102.2
gnl|gene15283|rna44606|	LOC100653495	HASPIN	Serine/threonine-protein kinase haspin	3.26e-01	nan	1.12e-01	nan	8.72e-01	nan	1.00e+00	nan	nan	1.00e+00	nan	10.5
gnl|gene15284|rna44609|	fuca1.L	FUCA1	Tissue alpha-L-fucosidase	4.01e-03	nan	8.85e-07	nan	8.85e-07	nan	8.85e-07	nan	nan	8.85e-07	nan	102.2
gnl|gene15293|rna44648|	cyp2c18.S	CYP2C8	Cytochrome P450 2C8	7.18e-03	nan	3.60e-02	nan	8.85e-07	nan	8.85e-07	nan	nan	8.85e-07	nan	102.2
gnl|gene15296|rna44653|	sh3pxd2a.S	SH3PXD2A	SH3 and PX domain-containing protein 2A	nan	nan	9.69e-02	nan	1.60e-01	nan	1.77e-01	nan	nan	1.03e-01	nan	17.6
gnl|gene15297|rna44659|	trim33.S	TRIM33	E3 ubiquitin-protein ligase TRIM33	6.04e-01	nan	8.85e-07	nan	8.85e-07	nan	8.85e-07	nan	nan	8.85e-07	nan	102.2
gnl|gene15299|rna44663|	snx14.L	SNX14	Sorting nexin-14 (Fragment)	2.00e-03	nan	8.85e-07	nan	8.85e-07	nan	8.85e-07	nan	nan	8.85e-07	nan	102.2
gnl|gene15311|rna44696|	commd4.L	COMMD4	COMM domain-containing protein 4	1.06e-02	nan	4.10e-02	nan	8.98e-02	nan	9.88e-02	nan	nan	1.09e-02	nan	35.1
gnl|gene15314|rna44703|	pomgnt1.L	POMGNT1	Protein O-linked-mannose beta-1,2-N-acetylglucosaminyltransferase 1	1.71e-03	nan	8.85e-07	nan	8.85e-07	nan	8.85e-07	nan	nan	8.85e-07	nan	102.2
gnl|gene15323|rna44726|	qsox2.S	QSOX2	Sulfhydryl oxidase 2	3.43e-03	nan	8.85e-07	nan	8.85e-07	nan	8.85e-07	nan	nan	8.85e-07	nan	102.2
gnl|gene15328|rna44737|	cpsf4.S	CPSF4	Cleavage and polyadenylation specificity factor subunit 4	2.49e-01	nan	1.21e-02	nan	8.85e-07	nan	7.15e-02	nan	nan	1.32e-01	nan	23.8
gnl|gene15336|rna44756|	mad2l1.L	MAD2L1	Mitotic spindle assembly checkpoint protein MAD2A	4.06e-01	nan	8.85e-07	nan	8.85e-07	nan	7.46e-02	nan	nan	7.30e-02	nan	27.6
gnl|gene15352|rna44807|	eif2ak2.L	EIF2AK2	Interferon-induced, double-stranded RNA-activated protein kinase	1.46e-02	nan	8.85e-07	nan	8.85e-07	nan	2.96e-02	nan	nan	8.85e-07	nan	69
gnl|gene15353|rna44811|	c11orf58.L	SMAP	Small acidic protein	9.35e-01	nan	1.34e-02	nan	3.48e-02	nan	6.59e-02	nan	nan	6.08e-02	nan	26.3
gnl|gene15369|rna44851|	trappc1.S	TRAPPC1	Trafficking protein particle complex subunit 1	5.15e-02	nan	8.85e-07	nan	5.33e-02	nan	5.93e-02	nan	nan	8.40e-02	nan	23.7
gnl|gene15372|rna44857|	cnot4.L	CNOT4	CCR4-NOT transcription complex subunit 4	nan	nan	1.00e-01	nan	8.85e-07	nan	8.85e-07	nan	nan	8.85e-07	nan	102.2
gnl|gene15376|rna44868|	memo1.S	MEMO1	Protein MEMO1	1.44e-01	nan	8.85e-07	nan	8.85e-07	nan	1.98e-02	nan	nan	8.85e-07	nan	78.3
gnl|gene15383|rna44887|	LOC108715234	GOLGB1	Golgin subfamily B member 1	1.61e-02	nan	7.80e-02	nan	8.85e-07	nan	8.85e-07	nan	nan	8.85e-07	nan	102.2
gnl|gene15388|rna44902|	calhm2.L	CALHM2	Calcium homeostasis modulator protein 2	nan	nan	9.57e-02	nan	7.37e-01	nan	7.65e-01	nan	nan	6.31e-01	nan	12.8
gnl|gene15389|rna44904|	surf6.L	SURF6	Surfeit locus protein 6	5.66e-01	nan	1.59e-02	nan	4.59e-02	nan	3.73e-02	nan	nan	3.39e-01	nan	18.1
gnl|gene1538|rna4467|	cep85.L	CEP85	Centrosomal protein of 85 kDa	2.70e-03	nan	1.03e-01	nan	2.77e-02	nan	1.03e-01	nan	nan	3.88e-02	nan	27.7
gnl|gene15391|rna44918|	tspan15.S	TSPAN15	Tetraspanin-15	1.37e-03	nan	6.50e-02	nan	4.69e-01	nan	3.90e-01	nan	nan	8.85e-07	nan	21.5
gnl|gene15395|rna44927|	gpr180.S	GPR180	Integral membrane protein GPR180	nan	nan	8.85e-07	nan	8.85e-07	nan	8.85e-07	nan	nan	8.85e-07	nan	102.2
gnl|gene15400|rna44944|	vsnl1.S	VSNL1	Visinin-like protein 1	1.17e-01	nan	3.01e-02	nan	1.39e-01	nan	2.75e-01	nan	nan	3.86e-01	nan	14.8
gnl|gene15409|rna44973|	nek2.L	DAPK2	Death-associated protein kinase 2	nan	nan	8.85e-07	nan	1.97e-02	nan	7.62e-03	nan	nan	8.85e-07	nan	87.6
gnl|gene15410|rna44977|	pzp-like.2.L	A2M	Alpha-2-macroglobulin	3.93e-02	nan	1.04e-01	nan	4.77e-02	nan	8.96e-02	nan	nan	9.13e-02	nan	21.9
gnl|gene15414|rna44987|	sqstm1.L	SQSTM1	Sequestosome-1	1.46e-02	nan	6.46e-02	nan	6.65e-01	nan	5.66e-01	nan	nan	2.64e-01	nan	13.9
gnl|gene15415|rna44990|	wdr34.L	DYNC2I2	Cytoplasmic dynein 2 intermediate chain 2	1.83e-02	nan	8.85e-07	nan	8.85e-07	nan	8.85e-07	nan	nan	8.85e-07	nan	102.2
gnl|gene15419|rna45004|	fntb.L	CHURC1-FNTB	Protein farnesyltransferase subunit beta	7.94e-02	nan	8.85e-07	nan	8.85e-07	nan	7.44e-03	nan	nan	8.85e-07	nan	102.2
gnl|gene1542|rna4478|	man2a1.S	MAN2A1	Alpha-mannosidase 2	5.77e-03	nan	8.85e-07	nan	8.85e-07	nan	8.85e-07	nan	nan	8.85e-07	nan	102.2
gnl|gene15456|rna45121|	zbtb2.L	ZBTB2	Zinc finger and BTB domain-containing protein 2	5.84e-01	nan	7.58e-02	nan	3.82e-02	nan	2.42e-01	nan	nan	2.42e-01	nan	16.3
gnl|gene15467|rna45148|	mycbp.S	MYCBP	c-Myc-binding protein	1.72e-02	nan	9.77e-02	nan	1.00e-01	nan	3.18e-02	nan	nan	8.85e-07	nan	46.8
gnl|gene1546|rna4486|	ccna2.S	CCNA2	Cyclin-A2	nan	nan	8.85e-07	nan	8.85e-07	nan	5.08e-01	nan	nan	3.67e-01	nan	15.2
gnl|gene15476|rna45177|	syne2.2.S	SYNE2	Nesprin-2	nan	nan	8.60e-02	nan	2.92e-01	nan	4.79e-01	nan	nan	4.67e-01	nan	13.9
gnl|gene15485|rna45211|	ncoa4.S	NCOA4	Nuclear receptor coactivator 4	nan	nan	1.25e-01	nan	2.14e-01	nan	2.75e-01	nan	nan	3.02e-01	nan	14.9
gnl|gene15486|rna45212|	emsy.S	EMSY	BRCA2-interacting transcriptional repressor EMSY	4.04e-01	nan	8.85e-07	nan	8.85e-07	nan	8.85e-07	nan	nan	8.85e-07	nan	102.2
gnl|gene15489|rna45226|	n6amt1.L	N6AMT1	Methyltransferase N6AMT1	1.13e-01	nan	8.85e-07	nan	8.85e-07	nan	8.85e-07	nan	nan	8.85e-07	nan	102.2
gnl|gene1548|rna4490|	zbtb8b.L	ZBTB8B	Zinc finger and BTB domain-containing protein 8B	5.02e-02	nan	7.61e-02	nan	2.41e-01	nan	5.03e-01	nan	nan	4.81e-01	nan	13.9
gnl|gene15490|rna45229|	ctdspl.S	CTDSPL	CTD small phosphatase-like protein	nan	nan	8.85e-07	nan	1.90e-01	nan	1.45e-01	nan	nan	8.85e-07	nan	30.2
gnl|gene15495|rna45240|	LOC108714033	CRY2	Cryptochrome-2	nan	nan	8.17e-02	nan	1.19e-01	nan	1.75e-01	nan	nan	8.85e-07	nan	30.5
gnl|gene15497|rna45245|	rnf20.L	RNF20	E3 ubiquitin-protein ligase BRE1A	7.95e-01	nan	8.85e-07	nan	8.85e-07	nan	7.09e-02	nan	nan	9.41e-02	nan	26
gnl|gene15499|rna45251|	nol11.S	NOL11	Nucleolar protein 11	1.10e-01	nan	8.85e-07	nan	8.85e-07	nan	1.03e-01	nan	nan	1.41e-01	nan	22
gnl|gene1550|rna4496|	pard3.S	PARD3	Partitioning defective 3 homolog	1.54e-02	nan	1.22e-01	nan	1.06e-01	nan	1.79e-01	nan	nan	1.68e-02	nan	26.9
gnl|gene15518|rna45313|	trnt1.S	TRNT1	CCA tRNA nucleotidyltransferase 1, mitochondrial	2.72e-01	nan	1.93e-02	nan	9.28e-02	nan	1.01e-01	nan	nan	8.31e-02	nan	20.7
gnl|gene1551|rna4508|	prrg4.S	PRRG4	Transmembrane gamma-carboxyglutamic acid protein 4	7.94e-03	nan	7.46e-02	nan	7.27e-02	nan	1.46e-01	nan	nan	8.85e-07	nan	33.7
gnl|gene15531|rna45350|	pnp.S	PNP	Purine nucleoside phosphorylase	nan	nan	8.85e-07	nan	8.85e-07	nan	1.06e-01	nan	nan	8.85e-07	nan	47.6
gnl|gene15535|rna45362|	slc25a4.S	SLC25A4	ADP/ATP translocase 1	1.07e-02	nan	8.85e-07	nan	8.85e-07	nan	8.85e-07	nan	nan	8.85e-07	nan	102.2
gnl|gene15539|rna45375|	ydjc.L	YDJC	Carbohydrate deacetylase	1.58e-01	nan	8.85e-07	nan	8.85e-07	nan	2.39e-02	nan	nan	8.85e-07	nan	73.6
gnl|gene1553|rna4512|	pdlim5.S	PDLIM5	PDZ and LIM domain protein 5	3.23e-02	nan	8.85e-07	nan	8.85e-07	nan	1.92e-02	nan	nan	8.85e-07	nan	79
gnl|gene15541|rna45386|	pnpla8.L	PNPLA8	Calcium-independent phospholipase A2-gamma (Fragment)	8.71e-03	nan	8.85e-07	nan	8.85e-07	nan	8.85e-07	nan	nan	8.85e-07	nan	102.2
gnl|gene15546|rna45399|	afap1.S	AFAP1	Actin filament-associated protein 1	nan	nan	8.85e-07	nan	8.85e-07	nan	8.85e-07	nan	nan	8.85e-07	nan	102.2
gnl|gene15547|rna45402|	LOC108699326	RIPK2	Receptor-interacting serine/threonine-protein kinase 2	1.58e-01	nan	8.85e-07	nan	8.85e-07	nan	1.58e-02	nan	nan	8.85e-07	nan	84.8
gnl|gene15548|rna45407|	tmem5.S	RXYLT1	Ribitol-5-phosphate xylosyltransferase 1	1.42e-03	nan	8.85e-07	nan	8.85e-07	nan	8.85e-07	nan	nan	8.85e-07	nan	102.2
gnl|gene1554|rna4516|	edf1.S	EDF1	Endothelial differentiation-related factor 1	1.04e-01	nan	8.96e-02	nan	6.42e-02	nan	5.84e-02	nan	nan	1.93e-02	nan	34.5
gnl|gene15550|rna45412|	naga.S	NAGA	Alpha-N-acetylgalactosaminidase	2.69e-03	nan	8.85e-07	nan	8.85e-07	nan	8.85e-07	nan	nan	8.85e-07	nan	102.2
gnl|gene15551|rna45418|	mns1.L	MNS1	Meiosis-specific nuclear structural protein 1	8.17e-02	nan	8.85e-07	nan	8.85e-07	nan	3.66e-02	nan	nan	8.85e-07	nan	64.8
gnl|gene15561|rna45442|	ephb4.L	EPHB4	Ephrin type-B receptor 4	nan	nan	1.36e-02	nan	3.23e-01	nan	9.75e-02	nan	nan	8.85e-07	nan	30.5
gnl|gene15562|rna45445|	lancl2.L	LANCL2	LanC-like protein 2	2.07e-01	nan	1.33e-02	nan	7.51e-02	nan	7.70e-02	nan	nan	6.95e-02	nan	23
gnl|gene15574|rna45485|	wsb1.S	WSB1	WD repeat and SOCS box-containing protein 1	nan	nan	8.85e-07	nan	8.85e-07	nan	1.32e-02	nan	nan	2.35e-02	nan	60.8
gnl|gene15581|rna45506|	znrd1.L	POLR1H	DNA-directed RNA polymerase I subunit RPA12	nan	nan	8.85e-07	nan	3.06e-02	nan	1.87e-01	nan	nan	3.83e-01	nan	15.8
gnl|gene1558|rna4529|	kiaa0586.L	KIAA0586	Protein TALPID3 (Fragment)	nan	nan	8.85e-07	nan	8.85e-07	nan	8.85e-07	nan	nan	8.85e-07	nan	102.2
gnl|gene15593|rna45536|	gpnmb.L	GPNMB	Transmembrane glycoprotein NMB	2.67e-03	nan	8.85e-07	nan	3.39e-02	nan	4.69e-02	nan	nan	1.01e-01	nan	24.5
gnl|gene15595|rna45540|	purb.L	PURB	Transcriptional activator protein Pur-beta	6.31e-03	nan	2.67e-02	nan	1.21e-01	nan	4.84e-02	nan	nan	7.79e-02	nan	23.1
gnl|gene1559|rna4535|	med31.S	MED31	Mediator of RNA polymerase II transcription subunit 31	2.47e-01	nan	9.16e-02	nan	8.85e-07	nan	4.43e-02	nan	nan	8.85e-07	nan	60.9
gnl|gene15605|rna45567|	plekhg1.L	PLEKHG1	Pleckstrin homology domain-containing family G member 1 (Fragment)	9.56e-02	nan	8.85e-07	nan	8.85e-07	nan	8.85e-07	nan	nan	8.85e-07	nan	102.2
gnl|gene15611|rna45582|	LOC108708888	NOS2	Nitric oxide synthase	nan	nan	8.85e-07	nan	8.85e-07	nan	8.85e-07	nan	nan	8.85e-07	nan	102.2
gnl|gene15617|rna45594|	fam198a.L	GASK1A	Golgi-associated kinase 1A	nan	nan	8.85e-07	nan	8.85e-07	nan	8.85e-07	nan	nan	8.85e-07	nan	102.2
gnl|gene15619|rna45603|	tubgcp4.L	TUBGCP4	Gamma-tubulin complex component 4	1.56e-02	nan	1.51e-01	nan	8.19e-02	nan	1.81e-01	nan	nan	3.57e-02	nan	23
gnl|gene15633|rna45639|	mapk11.S	MAPK11	Mitogen-activated protein kinase 11	nan	nan	8.85e-07	nan	8.85e-07	nan	1.49e-02	nan	nan	3.97e-02	nan	47.7
gnl|gene15634|rna45646|	fam122a.S	FAM122A	Protein FAM122A	nan	nan	4.17e-02	nan	8.85e-07	nan	8.85e-07	nan	nan	8.85e-07	nan	102.2
gnl|gene15636|rna45649|	acbd7.L	ACBD7	Acyl-CoA-binding domain-containing protein 7	5.37e-02	nan	8.85e-07	nan	8.85e-07	nan	8.85e-07	nan	nan	8.85e-07	nan	102.2
gnl|gene15640|rna45660|	atpaf1.S	ATPAF1	ATP synthase mitochondrial F1 complex assembly factor 1	5.77e-03	nan	8.85e-07	nan	8.85e-07	nan	8.85e-07	nan	nan	8.85e-07	nan	102.2
gnl|gene15641|rna45662|	arpc1b.S	ARPC1B	Actin-related protein 2/3 complex subunit 1B	8.64e-03	nan	8.85e-07	nan	8.85e-07	nan	1.65e-01	nan	nan	8.85e-07	nan	42
gnl|gene15644|rna45670|	obfc1.S	STN1	CST complex subunit STN1	3.77e-01	nan	1.56e-01	nan	5.72e-02	nan	5.74e-02	nan	nan	1.03e-01	nan	22.4
gnl|gene15650|rna45701|	rpl29.S	RPL29	60S ribosomal protein L29	4.22e-03	nan	8.85e-07	nan	1.23e-02	nan	8.85e-07	nan	nan	8.85e-07	nan	101.5
gnl|gene15654|rna45711|	espl1.S	ESPL1	Separin	5.55e-03	nan	8.96e-03	nan	1.07e-01	nan	1.60e-01	nan	nan	1.34e-01	nan	17.5
gnl|gene15664|rna45735|	cnn2.L	CNN1	Calponin-1	1.11e-01	nan	8.85e-07	nan	8.85e-07	nan	8.80e-03	nan	nan	8.85e-07	nan	102.2
gnl|gene15667|rna45744|	blm.S	BLM	DNA helicase	2.55e-01	nan	5.75e-02	nan	3.38e-01	nan	6.20e-01	nan	nan	1.70e-01	nan	14.5
gnl|gene15676|rna45764|	dynlt1.L	DYNLT1	Dynein light chain Tctex-type 1	9.68e-03	nan	2.61e-02	nan	3.32e-02	nan	1.00e-01	nan	nan	8.85e-07	nan	40.9
gnl|gene15677|rna45768|	ralgps2.S	RALGPS2	Ras-specific guanine nucleotide-releasing factor RalGPS2	3.14e-02	nan	7.90e-02	nan	1.10e-01	nan	1.66e-01	nan	nan	9.72e-02	nan	18.3
gnl|gene15678|rna45770|	ocln.S	OCLN	Occludin	nan	nan	6.01e-02	nan	6.48e-01	nan	5.29e-01	nan	nan	2.86e-01	nan	13.9
gnl|gene15680|rna45775|	kiaa1468.L	RELCH	RAB11-binding protein RELCH	3.89e-03	nan	8.85e-07	nan	4.60e-02	nan	7.36e-02	nan	nan	7.81e-03	nan	42.4
gnl|gene15685|rna45799|	ecsit.S	ECSIT	Evolutionarily conserved signaling intermediate in Toll pathway, mitochondrial	1.79e-02	nan	8.85e-07	nan	8.85e-07	nan	8.85e-07	nan	nan	8.85e-07	nan	102.2
gnl|gene15697|rna45832|	pigq.L	PIGQ	Phosphatidylinositol N-acetylglucosaminyltransferase subunit Q	nan	nan	8.85e-07	nan	8.85e-07	nan	8.85e-07	nan	nan	8.85e-07	nan	102.2
gnl|gene156|rna436|	fbxo28.S	FBXO28	F-box only protein 28	6.26e-01	nan	8.85e-07	nan	1.38e-01	nan	3.37e-01	nan	nan	7.80e-01	nan	13.5
gnl|gene15706|rna45857|	slc22a23.S	SLC22A23	Solute carrier family 22 member 23 (Fragment)	nan	nan	8.85e-07	nan	8.85e-07	nan	8.85e-07	nan	nan	8.85e-07	nan	102.2
gnl|gene15718|rna45896|	pak4.L	PAK4	Serine/threonine-protein kinase PAK 4	1.28e-02	nan	1.38e-01	nan	3.64e-01	nan	2.26e-01	nan	nan	1.22e-01	nan	16.1
gnl|gene1571|rna4590|	ctnnbip1.S	CTNNBIP1	Beta-catenin-interacting protein 1	nan	nan	8.83e-02	nan	5.84e-02	nan	9.19e-02	nan	nan	2.81e-02	nan	28.6
gnl|gene15722|rna45905|	glyr1.L	GLYR1	Putative oxidoreductase GLYR1	nan	nan	8.54e-02	nan	8.85e-07	nan	4.70e-01	nan	nan	9.12e-01	nan	13.3
gnl|gene15724|rna45916|	pex11b.L	PEX11B	Peroxisomal membrane protein 11B	2.16e-04	nan	1.22e-01	nan	8.85e-07	nan	8.85e-07	nan	nan	8.85e-07	nan	102.2
gnl|gene15727|rna45927|	sdc1.L	SDC1	Syndecan-1	nan	nan	8.85e-07	nan	8.85e-07	nan	8.85e-07	nan	nan	8.85e-07	nan	102.2
gnl|gene15738|rna45963|	tspan6.S	TSPAN6	Tetraspanin-6	5.62e-03	nan	1.89e-02	nan	1.23e-01	nan	1.16e-01	nan	nan	1.12e-01	nan	18.6
gnl|gene15739|rna45966|	ilvbl.L	ILVBL	2-hydroxyacyl-CoA lyase 2	3.08e-03	nan	5.47e-03	nan	8.85e-07	nan	8.85e-07	nan	nan	8.85e-07	nan	102.2
gnl|gene15753|rna46016|	cep164.L	CEP164	Centrosomal protein of 164 kDa	nan	nan	1.06e-01	nan	8.98e-02	nan	1.81e-01	nan	nan	8.85e-07	nan	31.3
gnl|gene15761|rna46033|	gsk3a.S	GSK3B	Glycogen synthase kinase-3 beta	nan	nan	1.52e-01	nan	1.74e-01	nan	1.98e-01	nan	nan	1.10e-01	nan	17.1
gnl|gene15762|rna46040|	nck2.S	NCK2	Cytoplasmic protein NCK2	3.48e-02	nan	8.85e-07	nan	8.85e-07	nan	8.85e-07	nan	nan	8.85e-07	nan	102.2
gnl|gene15767|rna46058|	tsku.L	TSKU	Tsukushin	4.48e-03	nan	6.15e-02	nan	8.85e-07	nan	8.85e-07	nan	nan	8.85e-07	nan	102.2
gnl|gene15768|rna46062|	larp1.S	LARP1	La-related protein 1	nan	nan	3.39e-02	nan	1.27e-02	nan	1.05e-01	nan	nan	8.85e-07	nan	46
gnl|gene1576|rna4602|	tubal3.L	TUBA1A	Tubulin alpha-1A chain	2.64e-02	nan	8.85e-07	nan	8.85e-07	nan	2.61e-02	nan	nan	8.85e-07	nan	71.6
gnl|gene15770|rna46074|	vil1.S	VIL1	Villin-1	7.65e-02	nan	8.66e-02	nan	7.13e-02	nan	1.36e-01	nan	nan	8.61e-02	nan	20
gnl|gene15774|rna46083|	chd9.L	CHD9	DNA helicase	7.08e-01	nan	2.28e-02	nan	1.00e+00	nan	1.00e+00	nan	nan	1.00e+00	nan	10.2
gnl|gene15776|rna46091|	LOC108711756	CNTROB	Centrobin	1.21e-02	nan	1.72e-03	nan	8.85e-07	nan	8.85e-07	nan	nan	8.85e-07	nan	102.2
gnl|gene15778|rna46098|	bad.L	BAD	Bcl2-associated agonist of cell death	2.26e-02	nan	8.85e-07	nan	5.82e-04	nan	4.60e-02	nan	nan	1.47e-01	nan	24.9
gnl|gene15785|rna46114|	rusc2.L	RUSC2	Iporin	nan	nan	8.85e-07	nan	8.85e-07	nan	8.85e-07	nan	nan	8.85e-07	nan	102.2
gnl|gene15795|rna46141|	pkp3.S	PKP3	Plakophilin-3	1.73e-02	nan	8.85e-07	nan	8.85e-07	nan	8.85e-07	nan	nan	8.85e-07	nan	102.2
gnl|gene15796|rna46144|	lpin1.S	LPIN1	Phosphatidate phosphatase LPIN1	3.36e-02	nan	8.85e-07	nan	2.62e-01	nan	6.60e-02	nan	nan	5.15e-02	nan	22.4
gnl|gene15797|rna46148|	LOC108696800	IRGC	Interferon-inducible GTPase 5 (Fragment)	9.99e-03	nan	3.42e-02	nan	1.08e-01	nan	7.73e-02	nan	nan	1.52e-02	nan	32.8
gnl|gene15801|rna46164|	nfyc.S	NFYC	Nuclear transcription factor Y subunit gamma	4.75e-01	nan	8.85e-07	nan	1.60e-02	nan	1.86e-01	nan	nan	3.46e-01	nan	16.4
gnl|gene15809|rna46192|	paip1.S	PAIP1	Polyadenylate-binding protein-interacting protein 1	3.57e-02	nan	8.85e-07	nan	8.85e-07	nan	2.89e-02	nan	nan	8.85e-07	nan	69.5
gnl|gene15822|rna46233|	ppp2r5e.L	PPP2R5E	Serine/threonine-protein phosphatase 2A 56 kDa regulatory subunit epsilon isoform	9.77e-03	nan	8.85e-07	nan	1.57e-03	nan	9.40e-02	nan	nan	5.72e-02	nan	28.2
gnl|gene15825|rna46240|	kctd9.S	KCTD9	BTB/POZ domain-containing protein KCTD9	2.50e-01	nan	2.01e-03	nan	8.85e-07	nan	5.69e-03	nan	nan	8.85e-07	nan	102.2
gnl|gene15828|rna46248|	mkl1.L	MRTFA	Myocardin-related transcription factor A	1.90e-02	nan	8.85e-07	nan	8.85e-07	nan	8.85e-07	nan	nan	8.85e-07	nan	102.2
gnl|gene15844|rna46291|	rmdn1.S	RMDN1	Regulator of microtubule dynamics protein 1	1.12e-02	nan	8.85e-07	nan	8.85e-07	nan	8.85e-07	nan	nan	8.85e-07	nan	102.2
gnl|gene15846|rna46296|	n4bp2.L	N4BP2	NEDD4-binding protein 2 (Fragment)	nan	nan	8.85e-07	nan	3.30e-01	nan	1.32e-01	nan	nan	1.82e-01	nan	16.1
gnl|gene15861|rna46345|	tex10.S	TEX10	Testis-expressed protein 10	8.46e-01	nan	8.85e-07	nan	7.89e-02	nan	2.58e-01	nan	nan	5.12e-01	nan	14.6
gnl|gene15878|rna46392|	rprd1a.S	RPRD1B	Regulation of nuclear pre-mRNA domain-containing protein 1B	9.57e-01	nan	1.56e-01	nan	8.40e-02	nan	1.46e-01	nan	nan	1.58e-01	nan	17.4
gnl|gene15887|rna46420|	plcb4.L	PLCB4	1-phosphatidylinositol 4,5-bisphosphate phosphodiesterase beta-4	nan	nan	2.43e-02	nan	8.85e-07	nan	8.85e-07	nan	nan	8.85e-07	nan	102.2
gnl|gene1588|rna4643|	fam83g.S	FAM83G	Protein FAM83G	nan	nan	8.85e-07	nan	8.85e-07	nan	8.85e-07	nan	nan	8.85e-07	nan	102.2
gnl|gene15890|rna46432|	c14orf166.L	RTRAF	RNA transcription, translation and transport factor protein	1.25e-01	nan	3.38e-02	nan	1.03e-01	nan	8.88e-02	nan	nan	1.21e-01	nan	19.3
gnl|gene15895|rna46455|	acbd3.L	ACBD3	Golgi resident protein GCP60	7.51e-03	nan	8.17e-03	nan	8.85e-07	nan	8.85e-07	nan	nan	8.85e-07	nan	102.2
gnl|gene15904|rna46482|	rogdi.S	ROGDI	Protein rogdi homolog	nan	nan	8.85e-07	nan	8.85e-07	nan	8.85e-07	nan	nan	8.85e-07	nan	102.2
gnl|gene15908|rna46496|	cradd.2.S	CRADD	Death domain-containing protein CRADD	1.13e-01	nan	8.85e-07	nan	1.22e-03	nan	2.97e-02	nan	nan	8.85e-07	nan	68.9
gnl|gene15916|rna46525|	anxa6.S	ANXA6	Annexin A6	8.79e-02	nan	8.85e-07	nan	4.92e-02	nan	2.29e-02	nan	nan	1.94e-03	nan	57.5
gnl|gene15919|rna46532|	adcy4.L	ADCY4	Adenylate cyclase type 4	nan	nan	4.44e-02	nan	8.85e-07	nan	8.85e-07	nan	nan	8.85e-07	nan	102.2
gnl|gene15936|rna46580|	pkmyt1.L	PKMYT1	Membrane-associated tyrosine- and threonine-specific cdc2-inhibitory kinase	2.79e-02	nan	8.85e-07	nan	8.85e-07	nan	8.85e-07	nan	nan	8.85e-07	nan	102.2
gnl|gene15937|rna46583|	gatc.L	GATC	Glutamyl-tRNA(Gln) amidotransferase subunit C, mitochondrial	9.61e-03	nan	8.85e-07	nan	8.85e-07	nan	8.85e-07	nan	nan	8.85e-07	nan	102.2
gnl|gene1593|rna4655|	emd.S	EMD	Emerin	nan	nan	8.85e-07	nan	8.85e-07	nan	8.85e-07	nan	nan	8.85e-07	nan	102.2
gnl|gene15948|rna46623|	ier3ip1.L	IER3IP1	Immediate early response 3-interacting protein 1	5.08e-03	nan	1.08e-01	nan	9.30e-02	nan	1.09e-01	nan	nan	8.85e-07	nan	35
gnl|gene15950|rna46627|	med1	MED1	Mediator of RNA polymerase II transcription subunit 1	7.75e-01	nan	7.50e-02	nan	3.96e-01	nan	2.66e-01	nan	nan	3.62e-01	nan	14.5
gnl|gene15957|rna46646|	idi1.S	IDI1	Isopentenyl-diphosphate Delta-isomerase 1	7.30e-02	nan	8.85e-07	nan	2.63e-02	nan	2.16e-02	nan	nan	6.98e-02	nan	32
gnl|gene15960|rna46654|	ypel5.S	YPEL5	Protein yippee-like 5	3.13e-01	nan	5.14e-03	nan	7.59e-02	nan	8.85e-07	nan	nan	6.20e-02	nan	34.3
gnl|gene15967|rna46681|	rbm26.S	tr|U3KPZ7|U3KPZ7_HUMAN	Uncharacterized protein	8.26e-01	nan	2.18e-02	nan	8.85e-07	nan	8.85e-07	nan	nan	8.85e-07	nan	102.2
gnl|gene15976|rna46700|	cep97.L	CEP97	Centrosomal protein of 97 kDa	9.82e-03	nan	8.77e-02	nan	1.29e-01	nan	1.37e-01	nan	nan	1.48e-01	nan	17.3
gnl|gene15977|rna46703|	pik3r1.L	PIK3R1	Phosphatidylinositol 3-kinase regulatory subunit alpha	2.45e-02	nan	1.64e-02	nan	1.33e-02	nan	5.58e-02	nan	nan	8.85e-07	nan	54.8
gnl|gene15986|rna46737|	fam177b.L	FAM177A1	Protein FAM177A1 (Fragment)	6.46e-03	nan	8.19e-02	nan	4.93e-02	nan	4.97e-02	nan	nan	8.85e-07	nan	46.3
gnl|gene15991|rna46746|	reep3.S	REEP3	Receptor expression-enhancing protein 3	6.00e-02	nan	9.88e-02	nan	6.03e-01	nan	1.00e+00	nan	nan	8.92e-01	nan	11.3
gnl|gene16000|rna46770|	ift46.L	IFT46	Intraflagellar transport protein 46 homolog	6.83e-03	nan	3.17e-03	nan	1.35e-02	nan	4.76e-02	nan	nan	8.85e-07	nan	57.2
gnl|gene16001|rna46776|	kiaa0430.S	MARF1	Limkain-b1	1.49e-02	nan	1.01e-01	nan	8.85e-07	nan	8.85e-07	nan	nan	8.85e-07	nan	102.2
gnl|gene16002|rna46777|	rpf1.S	RPF1	Ribosome production factor 1	nan	nan	8.98e-02	nan	1.08e-01	nan	3.56e-02	nan	nan	8.85e-07	nan	44.9
gnl|gene16012|rna46796|	fzd9.L	FZD9	Frizzled-9	9.14e-01	nan	8.85e-07	nan	1.00e+00	nan	1.00e+00	nan	nan	1.00e+00	nan	10.2
gnl|gene16016|rna46809|	snrnp40.L	SNRNP40	U5 small nuclear ribonucleoprotein 40 kDa protein	6.50e-01	nan	8.85e-07	nan	8.85e-07	nan	5.20e-02	nan	nan	8.26e-02	nan	28.5
gnl|gene16019|rna46825|	sec31a.L	SEC31A	Protein transport protein Sec31A	8.93e-03	nan	8.85e-07	nan	8.85e-07	nan	2.19e-02	nan	nan	8.85e-07	nan	75.7
gnl|gene16023|rna46837|	rev1.L	REV1	DNA repair protein REV1	nan	nan	8.85e-07	nan	8.85e-07	nan	8.85e-07	nan	nan	8.85e-07	nan	102.2
gnl|gene16027|rna46846|	pi4k2a.L	tr|E9PAM4|E9PAM4_HUMAN	Phosphatidylinositol 4-kinase type 2	4.10e-03	nan	6.01e-02	nan	8.85e-07	nan	8.85e-07	nan	nan	8.85e-07	nan	102.2
gnl|gene16032|rna46860|	wdr82.S	WDR82	WD repeat-containing protein 82	7.01e-01	nan	1.03e-01	nan	8.85e-07	nan	1.04e-02	nan	nan	8.85e-07	nan	102.2
gnl|gene16036|rna46870|	cpt2.L	CPT2	Carnitine O-palmitoyltransferase 2, mitochondrial	5.05e-03	nan	8.85e-07	nan	8.85e-07	nan	8.85e-07	nan	nan	8.85e-07	nan	102.2
gnl|gene16040|rna46884|	axin1.S	AXIN1	Axin-1	nan	nan	8.85e-07	nan	8.85e-07	nan	1.10e-02	nan	nan	8.85e-07	nan	102.2
gnl|gene16046|rna46903|	loc100489386.L	HCFC1R1	Host cell factor C1 regulator 1 (Fragment)	3.84e-02	nan	8.85e-07	nan	8.85e-07	nan	5.56e-02	nan	nan	5.95e-02	nan	30.9
gnl|gene16051|rna46922|	syt6.L	SYT6	Synaptotagmin-6	nan	nan	8.85e-07	nan	8.85e-07	nan	8.85e-07	nan	nan	8.85e-07	nan	102.2
gnl|gene16058|rna46941|	LOC100037145	RNF14	E3 ubiquitin-protein ligase RNF14	1.20e-01	nan	8.85e-07	nan	5.22e-02	nan	1.68e-02	nan	nan	8.85e-07	nan	62.1
gnl|gene16062|rna46954|	rbm27.S	tr|U3KPZ7|U3KPZ7_HUMAN	Uncharacterized protein	8.36e-01	nan	8.85e-07	nan	8.85e-07	nan	8.85e-07	nan	nan	8.85e-07	nan	102.2
gnl|gene16065|rna46959|	gcc2.S	GCC2	GRIP and coiled-coil domain-containing protein 2	9.87e-03	nan	1.37e-01	nan	1.16e-01	nan	6.25e-02	nan	nan	8.85e-07	nan	38.7
gnl|gene16068|rna46965|	pcf11.S	PCF11	Pre-mRNA cleavage complex 2 protein Pcf11 (Fragment)	8.11e-01	nan	1.14e-01	nan	7.23e-02	nan	1.54e-01	nan	nan	3.31e-01	nan	15.8
gnl|gene16073|rna46981|	LOC108702495	MED1	Mediator of RNA polymerase II transcription subunit 1	nan	nan	1.48e-01	nan	3.46e-01	nan	3.16e-01	nan	nan	3.50e-01	nan	14.4
gnl|gene16075|rna46987|	alas1.S	ALAS1	5-aminolevulinate synthase, nonspecific, mitochondrial	2.13e-03	nan	8.85e-07	nan	8.85e-07	nan	8.85e-07	nan	nan	8.85e-07	nan	102.2
gnl|gene16078|rna46997|	LOC108710064	ARAP1	Arf-GAP with Rho-GAP domain, ANK repeat and PH domain-containing protein 1	nan	nan	2.48e-03	nan	4.97e-02	nan	8.66e-02	nan	nan	7.22e-02	nan	23.3
gnl|gene1607|rna4692|	bloc1s4.L	BLOC1S4	Biogenesis of lysosome-related organelles complex 1 subunit 4	nan	nan	8.85e-07	nan	7.06e-02	nan	4.05e-02	nan	nan	8.25e-03	nan	46.6
gnl|gene16080|rna47003|	tor1a.L	TOR1B	Torsin-1B	1.02e-02	nan	8.85e-07	nan	8.85e-07	nan	8.85e-07	nan	nan	8.85e-07	nan	102.2
gnl|gene16089|rna47036|	homer3.S	HOMER3	Homer protein homolog 3	nan	nan	1.27e-01	nan	8.85e-07	nan	8.85e-07	nan	nan	8.85e-07	nan	102.2
gnl|gene16092|rna47042|	pomk.L	POMK	Protein O-mannose kinase	1.60e-02	nan	8.85e-07	nan	8.85e-07	nan	8.85e-07	nan	nan	8.85e-07	nan	102.2
gnl|gene16102|rna47074|	col9a1.L	COL9A1	Collagen alpha-1(IX) chain	9.96e-03	nan	1.27e-01	nan	1.18e-01	nan	3.63e-01	nan	nan	5.52e-01	nan	14.1
gnl|gene16106|rna47083|	scnn1b.S	SCNN1B	Amiloride-sensitive sodium channel subunit beta	nan	nan	8.85e-07	nan	8.85e-07	nan	8.85e-07	nan	nan	8.85e-07	nan	102.2
gnl|gene16108|rna47092|	glipr2.S	GLIPR2	Golgi-associated plant pathogenesis-related protein 1	nan	nan	8.85e-07	nan	8.85e-07	nan	8.85e-07	nan	nan	8.85e-07	nan	102.2
gnl|gene1610|rna4699|	lonp2.L	LONP2	Lon protease homolog 2, peroxisomal	5.82e-03	nan	8.85e-07	nan	8.85e-07	nan	8.85e-07	nan	nan	8.85e-07	nan	102.2
gnl|gene16111|rna47104|	bckdk.S	BCKDK	[3-methyl-2-oxobutanoate dehydrogenase [lipoamide]] kinase, mitochondrial	6.74e-03	nan	8.85e-07	nan	8.85e-07	nan	8.85e-07	nan	nan	8.85e-07	nan	102.2
gnl|gene16113|rna47111|	coro2b.L	CORO2B	Coronin-2B	nan	nan	8.85e-07	nan	8.85e-07	nan	8.85e-07	nan	nan	8.85e-07	nan	102.2
gnl|gene16118|rna47123|	agpat4.S	AGPAT4	1-acyl-sn-glycerol-3-phosphate acyltransferase delta	5.67e-03	nan	8.38e-02	nan	8.85e-07	nan	8.85e-07	nan	nan	2.53e-02	nan	63.5
gnl|gene16124|rna47137|	tlr5.L	TLR5	Toll-like receptor 5	nan	nan	8.85e-07	nan	8.85e-07	nan	8.85e-07	nan	nan	8.85e-07	nan	102.2
gnl|gene16125|rna47139|	ulk3.L	ULK3	Serine/threonine-protein kinase ULK3	1.05e-01	nan	8.85e-07	nan	8.85e-07	nan	8.71e-02	nan	nan	3.37e-03	nan	50.4
gnl|gene1612|rna4704|	tmbim1.S	TMBIM1	Protein lifeguard 3	4.29e-03	nan	1.49e-01	nan	3.41e-01	nan	3.43e-01	nan	nan	2.06e-01	nan	15
gnl|gene1613|rna4706|	slc29a2.L	SLC29A2	Equilibrative nucleoside transporter 2	nan	nan	8.05e-02	nan	7.76e-01	nan	7.16e-01	nan	nan	5.77e-01	nan	13
gnl|gene16144|rna47192|	arhgef10.L	ARHGEF10	Rho guanine nucleotide exchange factor 10	6.25e-03	nan	7.95e-02	nan	2.32e-02	nan	4.29e-02	nan	nan	8.85e-07	nan	54
gnl|gene16147|rna47200|	polr1b.L	POLR1B	DNA-directed RNA polymerase I subunit RPA2	3.76e-01	nan	8.85e-07	nan	4.17e-02	nan	1.74e-01	nan	nan	2.50e-01	nan	16.6
gnl|gene16151|rna47211|	pradc1.L	PRADC1	Protease-associated domain-containing protein 1	7.92e-03	nan	8.85e-07	nan	8.85e-07	nan	8.85e-07	nan	nan	8.85e-07	nan	102.2
gnl|gene16154|rna47217|	atp6ap1.2.L	ATP6AP1	V-type proton ATPase subunit S1	1.14e-02	nan	8.85e-07	nan	8.85e-07	nan	8.85e-07	nan	nan	8.85e-07	nan	102.2
gnl|gene16158|rna47232|	aktip.L	AKTIP	AKT-interacting protein	nan	nan	8.85e-07	nan	8.85e-07	nan	8.85e-07	nan	nan	8.85e-07	nan	102.2
gnl|gene16160|rna47237|	ubqln1.S	UBQLN1	Ubiquilin-1	1.59e-01	nan	8.85e-07	nan	6.51e-02	nan	2.24e-01	nan	nan	3.12e-01	nan	15.6
gnl|gene16162|rna47242|	taf6l.S	TAF6L	TAF6-like RNA polymerase II p300/CBP-associated factor-associated factor 65 kDa subunit 6L	8.50e-01	nan	9.49e-02	nan	1.44e-01	nan	2.97e-01	nan	nan	2.32e-01	nan	15.4
gnl|gene1616|rna4716|	cnnm3.L	CNNM3	Metal transporter CNNM3	nan	nan	6.03e-02	nan	5.94e-01	nan	4.25e-01	nan	nan	8.85e-07	nan	20.2
gnl|gene16171|rna47261|	msh3.L	MSH3	DNA mismatch repair protein Msh3	8.35e-01	nan	8.03e-02	nan	8.41e-02	nan	1.90e-01	nan	nan	1.79e-01	nan	16.7
gnl|gene16172|rna47262|	exoc8.S	EXOC8	Exocyst complex component 8	3.36e-02	nan	5.39e-02	nan	1.55e-01	nan	1.49e-01	nan	nan	1.17e-01	nan	17.6
gnl|gene16178|rna47273|	cd82.L	CD82	CD82 antigen	3.32e-03	nan	1.12e-01	nan	6.27e-01	nan	3.68e-01	nan	nan	1.51e-01	nan	14.8
gnl|gene1617|rna4718|	serpini1.L	SERPINI1	Neuroserpin	3.94e-03	nan	1.13e-02	nan	8.85e-07	nan	8.85e-07	nan	nan	8.85e-07	nan	102.2
gnl|gene16182|rna47283|	trmt1.L	TRMT1	tRNA (guanine(26)-N(2))-dimethyltransferase	6.71e-01	nan	8.85e-07	nan	8.85e-07	nan	2.16e-02	nan	nan	8.85e-07	nan	76
gnl|gene16204|rna47350|	ap1s1.S	AP1S1	AP-1 complex subunit sigma-1A	5.98e-03	nan	7.29e-03	nan	2.33e-02	nan	7.94e-02	nan	nan	1.63e-02	nan	38.6
gnl|gene16207|rna47357|	ptpn9.L	PTPN9	Tyrosine-protein phosphatase non-receptor type 9	1.08e-02	nan	9.46e-02	nan	8.85e-07	nan	8.53e-02	nan	nan	8.85e-07	nan	50.4
gnl|gene16219|rna47390|	mtmr2.S	MTMR2	Myotubularin-related protein 2	nan	nan	1.00e-01	nan	3.42e-01	nan	1.86e-01	nan	nan	8.85e-07	nan	26.4
gnl|gene1621|rna4734|	tubgcp6.L	TUBGCP6	Gamma-tubulin complex component 6	3.81e-03	nan	1.46e-03	nan	6.61e-02	nan	1.53e-01	nan	nan	1.05e-02	nan	33.4
gnl|gene16229|rna47410|	acvr1b.L	ACVR1B	Activin receptor type-1B	nan	nan	8.85e-07	nan	2.26e-01	nan	1.31e-01	nan	nan	8.85e-07	nan	30.2
gnl|gene16243|rna47444|	pex26.L	PEX26	Peroxisome assembly protein 26	1.36e-03	nan	8.85e-07	nan	8.85e-07	nan	8.85e-07	nan	nan	8.85e-07	nan	102.2
gnl|gene16248|rna47457|	cdc42ep4.S	CDC42EP4	Cdc42 effector protein 4	4.44e-03	nan	8.85e-07	nan	8.85e-07	nan	8.85e-07	nan	nan	8.85e-07	nan	102.2
gnl|gene16253|rna47470|	kidins220.L	KIDINS220	Kinase D-interacting substrate of 220 kDa (Fragment)	2.52e-03	nan	1.11e-01	nan	6.22e-01	nan	6.62e-01	nan	nan	3.70e-01	nan	13.5
gnl|gene16255|rna47474|	elp6.L	ELP6	Elongator complex protein 6	5.41e-03	nan	8.85e-07	nan	8.85e-07	nan	4.55e-03	nan	nan	8.85e-07	nan	102.2
gnl|gene16256|rna47476|	fam135a.S	FAM135A	Protein FAM135A (Fragment)	1.06e-02	nan	1.32e-01	nan	2.75e-01	nan	3.22e-01	nan	nan	2.99e-01	nan	14.7
gnl|gene16258|rna47488|	rab24.S	RAB24	Ras-related protein Rab-24	6.85e-03	nan	8.85e-07	nan	8.85e-07	nan	8.85e-07	nan	nan	8.85e-07	nan	102.2
gnl|gene1625|rna4743|	kat2a.S	KAT2A	Histone acetyltransferase KAT2A (Fragment)	7.23e-01	nan	8.85e-07	nan	8.85e-07	nan	1.38e-01	nan	nan	8.85e-07	nan	44.2
gnl|gene16260|rna47492|	toe1.S	TOE1	Target of EGR1 protein 1	8.93e-01	nan	2.95e-02	nan	4.60e-02	nan	8.44e-02	nan	nan	7.50e-02	nan	23.3
gnl|gene16267|rna47517|	elmo2.L	ELMO1	Engulfment and cell motility protein 1	1.53e-02	nan	2.02e-02	nan	1.14e-01	nan	1.01e-01	nan	nan	6.95e-02	nan	21.2
gnl|gene16279|rna47552|	noc4l.L	NOC4L	Nucleolar complex protein 4 homolog	8.77e-01	nan	8.85e-07	nan	1.19e-02	nan	1.43e-01	nan	nan	1.21e-01	nan	21.3
gnl|gene16294|rna47592|	enthd2.S	TEPSIN	AP-4 complex accessory subunit Tepsin	1.25e-02	nan	1.12e-02	nan	8.85e-07	nan	1.63e-02	nan	nan	5.34e-02	nan	41.7
gnl|gene16295|rna47594|	ubxn7.L	UBXN7	UBX domain-containing protein 7	9.65e-01	nan	8.85e-07	nan	2.32e-02	nan	8.84e-02	nan	nan	2.57e-02	nan	32.7
gnl|gene16296|rna47597|	LOC108708554	TROAP	Tastin	nan	nan	8.85e-07	nan	8.85e-07	nan	8.85e-07	nan	nan	8.85e-07	nan	102.2
gnl|gene16299|rna47604|	mthfd2.L	MTHFD2	Bifunctional methylenetetrahydrofolate dehydrogenase/cyclohydrolase, mitochondrial	nan	nan	8.85e-07	nan	8.85e-07	nan	1.33e-01	nan	nan	1.05e-01	nan	22.7
gnl|gene1629|rna4754|	mink1.L	MINK1	Misshapen-like kinase 1 (Fragment)	nan	nan	8.85e-07	nan	1.47e-01	nan	1.75e-01	nan	nan	9.08e-02	nan	18.1
gnl|gene16304|rna47614|	scaf8.L	SCAF8	SR-related and CTD-associated factor 8	6.82e-01	nan	1.33e-01	nan	7.40e-02	nan	1.01e-01	nan	nan	1.41e-01	nan	18.7
gnl|gene16306|rna47618|	mis12.L	MIS12	Protein MIS12 homolog	5.28e-01	nan	1.20e-01	nan	2.05e-01	nan	3.62e-01	nan	nan	4.18e-01	nan	14.3
gnl|gene16307|rna47622|	cpq.L	CPQ	Carboxypeptidase Q	4.52e-03	nan	8.85e-07	nan	8.85e-07	nan	8.85e-07	nan	nan	8.85e-07	nan	102.2
gnl|gene16314|rna47643|	p3h4.L	P3H4	Endoplasmic reticulum protein SC65	9.25e-03	nan	8.85e-07	nan	8.85e-07	nan	8.85e-07	nan	nan	8.85e-07	nan	102.2
gnl|gene16316|rna47653|	cald1.S	CALD1	Caldesmon	4.14e-03	nan	2.26e-02	nan	3.90e-02	nan	3.01e-02	nan	nan	7.63e-02	nan	28.1
gnl|gene16318|rna47661|	sts.S	STS	Steryl-sulfatase	1.46e-02	nan	8.85e-07	nan	8.85e-07	nan	8.85e-07	nan	nan	8.85e-07	nan	102.2
gnl|gene16319|rna47663|	npl.S	NPL	N-acetylneuraminate lyase	1.34e-01	nan	8.85e-07	nan	8.85e-07	nan	1.77e-02	nan	nan	8.85e-07	nan	81.3
gnl|gene1631|rna4758|	helb.L	HELB	DNA helicase B	6.64e-02	nan	8.85e-07	nan	6.16e-02	nan	1.01e-01	nan	nan	8.85e-07	nan	37.7
gnl|gene16324|rna47681|	tdrd15.L	TDRD15	Tudor domain-containing protein 15	2.28e-02	nan	1.34e-01	nan	8.85e-07	nan	8.85e-07	nan	nan	8.85e-07	nan	102.2
gnl|gene16326|rna47684|	wdr74.L	WDR74	WD repeat-containing protein 74	6.34e-01	nan	7.27e-03	nan	8.85e-07	nan	1.10e-01	nan	nan	9.13e-02	nan	24.3
gnl|gene16328|rna47688|	arvcf.S	ARVCF	Armadillo repeat protein deleted in velo-cardio-facial syndrome	nan	nan	8.85e-07	nan	3.82e-01	nan	4.31e-01	nan	nan	4.92e-01	nan	13.8
gnl|gene16329|rna47693|	miip.L	MIIP	Migration and invasion-inhibitory protein	nan	nan	8.85e-07	nan	8.85e-07	nan	8.85e-07	nan	nan	8.85e-07	nan	102.2
gnl|gene16331|rna47709|	zbtb8os.L	ZBTB8OS	Protein archease	3.06e-01	nan	8.85e-07	nan	8.85e-07	nan	1.21e-02	nan	nan	8.85e-07	nan	96.2
gnl|gene16332|rna47710|	pnisr.L	PNISR	Arginine/serine-rich protein PNISR	9.09e-01	nan	8.85e-07	nan	8.85e-07	nan	8.85e-07	nan	nan	8.85e-07	nan	102.2
gnl|gene1633|rna4763|	pop7.S	POP7	Ribonuclease P (Fragment)	6.45e-01	nan	3.23e-02	nan	4.86e-02	nan	7.85e-02	nan	nan	7.93e-02	nan	23.1
gnl|gene16351|rna47758|	tbc1d19.L	TBC1D19	TBC1 domain family member 19	nan	nan	1.53e-01	nan	9.30e-02	nan	1.30e-01	nan	nan	8.85e-07	nan	33.6
gnl|gene16361|rna47786|	aar2.L	AAR2	Protein AAR2 homolog	4.77e-02	nan	8.85e-07	nan	8.85e-07	nan	8.85e-07	nan	nan	8.85e-07	nan	102.2
gnl|gene16362|rna47788|	fam46b.L	TENT5A	Terminal nucleotidyltransferase 5A	nan	nan	2.61e-02	nan	8.85e-07	nan	8.85e-07	nan	nan	8.85e-07	nan	102.2
gnl|gene16365|rna47795|	fam162a.L	FAM162A	Protein FAM162A	3.41e-03	nan	8.85e-07	nan	8.85e-07	nan	8.85e-07	nan	nan	8.85e-07	nan	102.2
gnl|gene16372|rna47813|	tssc1.S	EIPR1	EARP and GARP complex-interacting protein 1	8.07e-03	nan	1.15e-01	nan	9.17e-02	nan	8.76e-02	nan	nan	9.92e-02	nan	20.4
gnl|gene16393|rna47885|	pex11g.S	PEX11G	Peroxisomal membrane protein 11C	nan	nan	8.85e-07	nan	6.77e-02	nan	6.96e-02	nan	nan	8.85e-07	nan	40.8
gnl|gene16401|rna47911|	psap.S	PSAP	Prosaposin	4.81e-03	nan	1.16e-01	nan	8.85e-07	nan	8.85e-07	nan	nan	8.85e-07	nan	102.2
gnl|gene16405|rna47918|	gpatch1.L	GPATCH1	G patch domain-containing protein 1	7.36e-01	nan	1.52e-01	nan	3.77e-02	nan	1.16e-01	nan	nan	8.85e-07	nan	38.6
gnl|gene1640|rna4789|	tnrc6c.L	TNRC6C	Trinucleotide repeat-containing gene 6C protein	nan	nan	8.85e-07	nan	8.85e-07	nan	8.85e-07	nan	nan	8.85e-07	nan	102.2
gnl|gene16415|rna47944|	tsen34.L	TSEN34	tRNA-splicing endonuclease subunit Sen34	9.91e-01	nan	8.85e-07	nan	8.85e-07	nan	5.80e-02	nan	nan	7.44e-02	nan	28.8
gnl|gene16417|rna47947|	jmjd6.S	JMJD6	Bifunctional arginine demethylase and lysyl-hydroxylase JMJD6	8.25e-01	nan	8.85e-07	nan	8.85e-07	nan	4.74e-02	nan	nan	5.04e-03	nan	60
gnl|gene16420|rna47953|	pik3r2.S	PIK3R3	Phosphatidylinositol 3-kinase regulatory subunit gamma	2.41e-03	nan	8.85e-07	nan	8.85e-07	nan	1.80e-02	nan	nan	3.54e-02	nan	47.4
gnl|gene16426|rna47969|	ccdc24.L	CCDC24	Coiled-coil domain-containing protein 24	9.81e-01	nan	8.85e-07	nan	8.85e-07	nan	8.85e-07	nan	nan	8.85e-07	nan	102.2
gnl|gene16429|rna47988|	rnf31.S	tr|A0A0B4J293|A0A0B4J293_HUMAN	Uncharacterized protein (Fragment)	7.78e-03	nan	8.85e-07	nan	2.62e-04	nan	2.29e-02	nan	nan	8.85e-07	nan	74.6
gnl|gene1642|rna4794|	fgd4.L	FGD4	FYVE, RhoGEF and PH domain-containing protein 4	4.70e-03	nan	8.85e-07	nan	8.85e-07	nan	8.85e-07	nan	nan	8.85e-07	nan	102.2
gnl|gene16430|rna47990|	mapkbp1.L	MAPKBP1	Mitogen-activated protein kinase-binding protein 1	nan	nan	8.85e-07	nan	8.85e-07	nan	8.85e-07	nan	nan	8.85e-07	nan	102.2
gnl|gene16437|rna48006|	bax.S	BAX	Apoptosis regulator BAX	6.66e-02	nan	8.85e-07	nan	5.36e-02	nan	1.67e-01	nan	nan	8.85e-07	nan	34
gnl|gene16439|rna48010|	l3mbtl2.L	L3MBTL2	Lethal(3)malignant brain tumor-like protein 2	4.61e-01	nan	8.85e-07	nan	4.99e-02	nan	2.35e-01	nan	nan	3.98e-01	nan	15.3
gnl|gene16448|rna48036|	zfyve1.S	ZFYVE1	Zinc finger FYVE domain-containing protein 1	3.73e-03	nan	1.54e-01	nan	3.32e-01	nan	3.72e-01	nan	nan	2.76e-01	nan	14.6
gnl|gene16451|rna48053|	pcbp3.L	PCBP2	Poly(rC)-binding protein 2	1.06e-01	nan	1.15e-02	nan	3.95e-02	nan	7.80e-02	nan	nan	1.52e-02	nan	37.1
gnl|gene16453|rna48057|	mrpl46.S	MRPL46	39S ribosomal protein L46, mitochondrial	6.70e-03	nan	8.85e-07	nan	8.85e-07	nan	8.85e-07	nan	nan	8.85e-07	nan	102.2
gnl|gene16465|rna48085|	rtn1.S	RTN1	Reticulon	nan	nan	8.85e-07	nan	8.85e-07	nan	8.85e-07	nan	nan	8.85e-07	nan	102.2
gnl|gene1646|rna4803|	as3mt.1.L	AS3MT	Arsenite methyltransferase	1.60e-01	nan	8.85e-07	nan	8.85e-07	nan	8.85e-07	nan	nan	8.85e-07	nan	102.2
gnl|gene16471|rna48120|	srd5a3.S	SRD5A3	Polyprenol reductase	nan	nan	4.58e-03	nan	8.85e-07	nan	8.85e-07	nan	nan	8.85e-07	nan	102.2
gnl|gene16474|rna48133|	cdcp1.L	CDCP1	CUB domain-containing protein 1	1.00e-02	nan	1.04e-01	nan	7.55e-01	nan	5.98e-01	nan	nan	1.69e-01	nan	14.1
gnl|gene16475|rna48139|	rrnad1.L	RRNAD1	Protein RRNAD1	nan	nan	8.85e-07	nan	8.85e-07	nan	2.27e-02	nan	nan	8.85e-07	nan	74.8
gnl|gene16481|rna48152|	LOC108696882	PROSER3	Proline and serine-rich protein 3	nan	nan	4.24e-02	nan	8.85e-07	nan	8.85e-07	nan	nan	8.85e-07	nan	102.2
gnl|gene16485|rna48165|	efhd1.S	EFHD1	EF-hand domain-containing protein D1	1.16e-02	nan	1.54e-02	nan	8.85e-07	nan	8.85e-07	nan	nan	8.85e-07	nan	102.2
gnl|gene16488|rna48174|	tpgs2.L	TPGS2	Tubulin polyglutamylase complex subunit 2	9.58e-02	nan	1.34e-01	nan	1.00e-01	nan	1.47e-01	nan	nan	5.83e-02	nan	20.9
gnl|gene16489|rna48177|	tsc2.S	TSC2	Tuberin	3.94e-03	nan	2.45e-02	nan	6.41e-03	nan	3.51e-02	nan	nan	8.85e-07	nan	65.4
gnl|gene16492|rna48182|	sept10.S	SEPTIN11	Septin-11 (Fragment)	2.94e-02	nan	1.54e-01	nan	1.71e-01	nan	1.26e-01	nan	nan	4.24e-02	nan	21.9
gnl|gene16493|rna48186|	tpbg.L	TPBG	Trophoblast glycoprotein	1.11e-03	nan	9.47e-02	nan	3.64e-01	nan	2.35e-01	nan	nan	8.85e-07	nan	25
gnl|gene16505|rna48216|	reep3.L	REEP3	Receptor expression-enhancing protein 3	3.06e-02	nan	1.56e-01	nan	5.10e-01	nan	6.06e-01	nan	nan	6.01e-01	nan	13.2
gnl|gene16506|rna48219|	nkap.S	NKAPL	NKAP-like protein	8.75e-01	nan	9.05e-02	nan	8.85e-07	nan	1.21e-01	nan	nan	2.91e-02	nan	32.3
gnl|gene16513|rna48238|	chmp2a.L	CHMP2A	Charged multivesicular body protein 2a	7.24e-02	nan	1.58e-01	nan	1.20e-01	nan	1.36e-01	nan	nan	5.65e-02	nan	21
gnl|gene1651|rna4814|	leng8.S	LENG8	Leukocyte receptor cluster member 8 (Fragment)	3.35e-01	nan	4.94e-02	nan	8.85e-07	nan	8.85e-07	nan	nan	8.85e-07	nan	102.2
gnl|gene16520|rna48253|	rnf8.S	RNF8	E3 ubiquitin-protein ligase RNF8	9.72e-01	nan	1.13e-01	nan	8.85e-07	nan	4.05e-02	nan	nan	8.36e-02	nan	29.7
gnl|gene16522|rna48256|	bin3.S	BIN3	Bridging integrator 3	nan	nan	8.85e-07	nan	8.85e-07	nan	8.85e-07	nan	nan	8.85e-07	nan	102.2
gnl|gene16523|rna48258|	trmo.L	TRMO	tRNA (adenine(37)-N6)-methyltransferase	nan	nan	1.46e-02	nan	5.82e-03	nan	1.64e-02	nan	nan	8.85e-07	nan	83.4
gnl|gene16538|rna48301|	rab9a.S	RAB9A	Ras-related protein Rab-9A	nan	nan	1.43e-01	nan	4.02e-01	nan	1.52e-01	nan	nan	2.79e-01	nan	15.2
gnl|gene16545|rna48334|	r3hcc1l.L	R3HCC1L	Coiled-coil domain-containing protein R3HCC1L	1.01e-02	nan	8.85e-07	nan	8.85e-07	nan	3.20e-02	nan	nan	8.85e-07	nan	67.4
gnl|gene16549|rna48348|	dock7.S	DOCK7	Dedicator of cytokinesis protein 7 (Fragment)	nan	nan	8.85e-07	nan	8.85e-07	nan	8.85e-07	nan	nan	8.85e-07	nan	102.2
gnl|gene1654|rna4824|	snu13.L	SNU13	NHP2-like protein 1	1.87e-01	nan	8.85e-07	nan	2.37e-01	nan	3.77e-01	nan	nan	2.56e-01	nan	14.8
gnl|gene16552|rna48357|	cldn6.2.L	CLDN6	Claudin-6	nan	nan	8.42e-02	nan	5.98e-01	nan	6.09e-01	nan	nan	3.18e-01	nan	13.7
gnl|gene16553|rna48358|	atg3.S	ATG3	Ubiquitin-like-conjugating enzyme ATG3	1.06e-02	nan	8.85e-07	nan	8.85e-07	nan	8.85e-07	nan	nan	8.85e-07	nan	102.2
gnl|gene16555|rna48366|	lrrc16a.S	CARMIL1	F-actin-uncapping protein LRRC16A	2.27e-04	nan	8.85e-07	nan	8.85e-07	nan	8.85e-07	nan	nan	8.85e-07	nan	102.2
gnl|gene16565|rna48396|	yipf4.S	YIPF4	Protein YIPF4	7.42e-03	nan	8.85e-07	nan	8.85e-07	nan	8.85e-07	nan	nan	8.85e-07	nan	102.2
gnl|gene1656|rna4830|	rbm26.L	RBM26	RNA-binding protein 26	nan	nan	8.85e-07	nan	8.85e-07	nan	8.85e-07	nan	nan	8.85e-07	nan	102.2
gnl|gene16578|rna48449|	ppp1r21.L	PPP1R21	Protein phosphatase 1 regulatory subunit 21	4.87e-03	nan	8.02e-02	nan	8.85e-07	nan	8.85e-07	nan	nan	8.85e-07	nan	102.2
gnl|gene16580|rna48455|	smarcb1.L	SMARCB1	SWI/SNF-related matrix-associated actin-dependent regulator of chromatin subfamily B member 1	3.97e-01	nan	8.85e-07	nan	6.11e-01	nan	1.00e+00	nan	nan	1.00e+00	nan	10.5
gnl|gene16585|rna48472|	xrcc4.L	XRCC4	DNA repair protein XRCC4	8.51e-01	nan	8.85e-07	nan	6.58e-03	nan	2.33e-01	nan	nan	8.85e-07	nan	38.1
gnl|gene16586|rna48474|	trappc1.L	TRAPPC1	Trafficking protein particle complex subunit 1	2.87e-02	nan	7.13e-02	nan	1.40e-01	nan	5.22e-02	nan	nan	8.85e-07	nan	39.4
gnl|gene16607|rna48518|	kiaa1191.L	KIAA1191	Putative monooxygenase p33MONOX	nan	nan	5.49e-02	nan	8.85e-07	nan	8.53e-03	nan	nan	8.85e-07	nan	102.2
gnl|gene16610|rna48526|	gla.S	GLA	Alpha-galactosidase A	3.46e-03	nan	8.85e-07	nan	8.85e-07	nan	8.85e-07	nan	nan	8.85e-07	nan	102.2
gnl|gene16611|rna48529|	tox4.L	TOX4	TOX high mobility group box family member 4	4.69e-01	nan	1.54e-01	nan	1.26e-01	nan	3.05e-01	nan	nan	4.75e-01	nan	14.4
gnl|gene16616|rna48549|	ralgapb.L	RALGAPB	Ral GTPase-activating protein subunit beta (Fragment)	nan	nan	1.30e-01	nan	8.15e-01	nan	2.47e-01	nan	nan	1.49e-01	nan	14.9
gnl|gene1661|rna4844|	gstcd.L	GSTCD	Glutathione S-transferase C-terminal domain-containing protein	5.31e-03	nan	6.44e-02	nan	3.28e-02	nan	5.01e-02	nan	nan	8.85e-07	nan	49.1
gnl|gene16624|rna48565|	rnf41.S	RNF41	E3 ubiquitin-protein ligase NRDP1	6.41e-02	nan	2.38e-02	nan	8.85e-07	nan	8.85e-07	nan	nan	8.85e-07	nan	102.2
gnl|gene16625|rna48567|	osbpl3.L	OSBPL3	Oxysterol-binding protein-related protein 3	7.15e-03	nan	7.25e-02	nan	1.50e-01	nan	2.24e-01	nan	nan	8.85e-07	nan	28.2
gnl|gene16627|rna48577|	tubz1.L	TUBD1	Tubulin delta chain	2.23e-02	nan	9.36e-02	nan	8.85e-07	nan	8.85e-07	nan	nan	8.85e-07	nan	102.2
gnl|gene16628|rna48579|	mrpl34.L	MRPL34	39S ribosomal protein L34, mitochondrial	2.05e-03	nan	8.85e-07	nan	8.85e-07	nan	8.85e-07	nan	nan	8.85e-07	nan	102.2
gnl|gene16632|rna48588|	LOC108705106	ANK3	Ankyrin-3	7.59e-02	nan	8.85e-07	nan	8.85e-07	nan	8.85e-07	nan	nan	8.13e-02	nan	40.2
gnl|gene16635|rna48598|	isoc1.S	ISOC1	Isochorismatase domain-containing protein 1	6.86e-02	nan	7.06e-02	nan	1.06e-02	nan	6.88e-02	nan	nan	5.56e-02	nan	30
gnl|gene16640|rna48617|	wrb.L	GET1	Guided entry of tail-anchored proteins factor 1	8.50e-03	nan	8.85e-07	nan	8.85e-07	nan	8.85e-07	nan	nan	8.85e-07	nan	102.2
gnl|gene16641|rna48618|	sh3d19.L	SH3D19	SH3 domain-containing protein 19	7.87e-03	nan	1.02e-02	nan	8.85e-07	nan	8.18e-02	nan	nan	3.08e-03	nan	51.3
gnl|gene16642|rna48623|	cdca8.S	CDCA8	Borealin	nan	nan	8.85e-07	nan	1.00e+00	nan	1.00e+00	nan	nan	1.00e+00	nan	10.2
gnl|gene16649|rna48644|	slc30a7.L	SLC30A7	Zinc transporter 7	1.08e-02	nan	6.56e-03	nan	8.85e-07	nan	8.85e-07	nan	nan	8.85e-07	nan	102.2
gnl|gene16651|rna48648|	blzf1.S	BLZF1	Golgin-45	nan	nan	1.36e-02	nan	8.85e-07	nan	8.85e-07	nan	nan	8.85e-07	nan	102.2
gnl|gene16653|rna48655|	aifm3-like.L	AIFM3	Apoptosis-inducing factor 3	1.11e-01	nan	8.85e-07	nan	8.85e-07	nan	3.22e-03	nan	nan	8.85e-07	nan	102.2
gnl|gene16656|rna48663|	dusp28.L	DUSP28	Dual specificity phosphatase 28	1.38e-01	nan	8.85e-07	nan	8.85e-07	nan	8.61e-03	nan	nan	8.85e-07	nan	102.2
gnl|gene16657|rna48668|	c22orf39.L	C22orf39	UPF0545 protein C22orf39	1.62e-03	nan	8.85e-07	nan	8.85e-07	nan	8.85e-07	nan	nan	8.85e-07	nan	102.2
gnl|gene1665|rna4852|	fndc7.L	FNDC7	Fibronectin type III domain-containing protein 7	nan	nan	8.85e-07	nan	8.85e-07	nan	8.85e-07	nan	nan	8.85e-07	nan	102.2
gnl|gene16660|rna48673|	c7orf26.L	C7orf26	Uncharacterized protein C7orf26	8.47e-01	nan	1.28e-01	nan	3.20e-01	nan	5.46e-01	nan	nan	8.52e-01	nan	12.9
gnl|gene1666|rna4853|	mlxip.L	MLXIP	MLX-interacting protein	5.40e-02	nan	1.29e-03	nan	1.46e-02	nan	1.51e-01	nan	nan	8.98e-03	nan	41
gnl|gene16673|rna48713|	pfdn5.L	PFDN5	Prefoldin subunit 5	7.44e-03	nan	8.85e-07	nan	8.85e-07	nan	8.85e-07	nan	nan	8.85e-07	nan	102.2
gnl|gene16679|rna48732|	atp8b4.L	ATP8B4	Probable phospholipid-transporting ATPase IM	2.43e-03	nan	8.85e-07	nan	8.85e-07	nan	8.85e-07	nan	nan	8.85e-07	nan	102.2
gnl|gene16683|rna48744|	uqcrfs1.S	UQCRFS1	Cytochrome b-c1 complex subunit Rieske, mitochondrial	nan	nan	8.85e-07	nan	8.85e-07	nan	8.85e-07	nan	nan	8.85e-07	nan	102.2
gnl|gene16685|rna48748|	atg4c.S	ATG4C	Cysteine protease ATG4C	nan	nan	1.34e-01	nan	1.09e-01	nan	1.27e-01	nan	nan	1.10e-01	nan	18.6
gnl|gene16691|rna48764|	lzts3.L	LZTS3	Leucine zipper putative tumor suppressor 3	9.68e-01	nan	8.85e-07	nan	8.85e-07	nan	5.84e-03	nan	nan	3.10e-02	nan	58.6
gnl|gene16698|rna48800|	commd1.L	COMMD1	COMM domain-containing protein 1	2.07e-02	nan	2.86e-02	nan	6.07e-02	nan	7.80e-02	nan	nan	8.85e-07	nan	40.2
gnl|gene1669|rna4862|	bbs2.S	BBS2	Bardet-Biedl syndrome 2 protein	1.81e-02	nan	9.03e-02	nan	9.33e-02	nan	1.67e-01	nan	nan	4.63e-02	nan	21.7
gnl|gene16703|rna48824|	LOC108698532	BLOC1S3	Biogenesis of lysosome-related organelles complex 1 subunit 3	1.68e-02	nan	8.85e-07	nan	8.85e-07	nan	3.80e-02	nan	nan	8.85e-07	nan	64.1
gnl|gene16716|rna48854|	rbpms.L	RBPMS	HCG2043421, isoform CRA_c	3.54e-02	nan	3.84e-02	nan	8.85e-07	nan	8.85e-07	nan	nan	8.85e-07	nan	102.2
gnl|gene16717|rna48857|	LOC108713429	MICOS13	MICOS complex subunit MIC13	nan	nan	8.85e-07	nan	8.85e-07	nan	8.85e-07	nan	nan	8.85e-07	nan	102.2
gnl|gene16722|rna48869|	coro2a.L	CORO2A	Coronin-2A	nan	nan	8.85e-07	nan	8.85e-07	nan	8.85e-07	nan	nan	8.85e-07	nan	102.2
gnl|gene1672|rna4872|	cdk13.L	CDK13	CDC2L5 protein	6.64e-01	nan	1.18e-01	nan	8.85e-07	nan	1.15e-02	nan	nan	8.85e-07	nan	97.9
gnl|gene16731|rna48894|	dlgap4.S	DLGAP4	Disks large-associated protein 4	nan	nan	2.52e-02	nan	8.85e-07	nan	5.25e-02	nan	nan	8.85e-07	nan	58.1
gnl|gene16739|rna48925|	LOC108700229	PDE4DIP	Myomegalin	1.08e-02	nan	8.85e-07	nan	5.01e-02	nan	1.18e-01	nan	nan	8.85e-07	nan	37.3
gnl|gene1673|rna4874|	dhx58.L	DHX58	Probable ATP-dependent RNA helicase DHX58	7.16e-01	nan	8.85e-07	nan	1.17e-02	nan	1.26e-01	nan	nan	2.38e-01	nan	18.5
gnl|gene16740|rna48930|	slc25a12.L	SLC25A12	Calcium-binding mitochondrial carrier protein Aralar1	3.96e-03	nan	8.85e-07	nan	8.85e-07	nan	8.85e-07	nan	nan	8.85e-07	nan	102.2
gnl|gene16743|rna48934|	zbed4.L	ZBED4	Zinc finger BED domain-containing protein 4	nan	nan	2.45e-02	nan	2.28e-01	nan	6.97e-01	nan	nan	7.09e-01	nan	13.1
gnl|gene16748|rna48950|	ldlr.L	LDLR	Low-density lipoprotein receptor	3.17e-03	nan	8.85e-07	nan	8.85e-07	nan	8.85e-07	nan	nan	8.85e-07	nan	102.2
gnl|gene16750|rna48954|	tuba8.L	TUBA8	Tubulin alpha-8 chain	9.80e-03	nan	8.85e-07	nan	8.85e-07	nan	8.85e-07	nan	nan	8.85e-07	nan	102.2
gnl|gene16754|rna48962|	ezr.L	EZR	Ezrin	nan	nan	3.99e-02	nan	4.08e-02	nan	8.85e-07	nan	nan	3.78e-02	nan	43.9
gnl|gene16759|rna48982|	gigyf1.S	GIGYF1	GRB10-interacting GYF protein 1	9.82e-03	nan	1.69e-02	nan	8.85e-07	nan	8.85e-07	nan	nan	8.85e-07	nan	102.2
gnl|gene1675|rna4877|	ttc8.L	TTC8	Tetratricopeptide repeat domain 8 isoform 2	nan	nan	1.43e-01	nan	5.54e-02	nan	9.19e-02	nan	nan	8.85e-07	nan	39
gnl|gene1676|rna4881|	svip.S	SVIP	Small VCP/p97-interacting protein	2.30e-03	nan	8.85e-07	nan	8.85e-07	nan	8.85e-07	nan	nan	8.85e-07	nan	102.2
gnl|gene16775|rna49025|	hacd2.S	HACD2	Very-long-chain (3R)-3-hydroxyacyl-CoA dehydratase 2	nan	nan	8.85e-07	nan	8.85e-07	nan	8.85e-07	nan	nan	8.85e-07	nan	102.2
gnl|gene16779|rna49035|	znf292.L	ZNF292	Zinc finger protein 292	nan	nan	8.85e-07	nan	8.73e-01	nan	1.00e+00	nan	nan	1.00e+00	nan	10.5
gnl|gene16780|rna49038|	kmt5a.S	KMT5A	[Histone H4]-lysine(20) N-methyltransferase	nan	nan	1.15e-02	nan	2.66e-01	nan	6.25e-01	nan	nan	5.68e-01	nan	13.5
gnl|gene16782|rna49041|	wdr83.L	WDR83	WD repeat domain-containing protein 83	7.08e-01	nan	1.39e-01	nan	5.76e-02	nan	8.72e-02	nan	nan	8.85e-07	nan	39.3
gnl|gene16785|rna49048|	c18orf8.S	RMC1	Regulator of MON1-CCZ1 complex	3.26e-02	nan	1.04e-01	nan	1.20e-01	nan	1.10e-01	nan	nan	8.85e-07	nan	33.8
gnl|gene16787|rna49052|	mrpl35.L	MRPL35	39S ribosomal protein L35, mitochondrial	4.48e-03	nan	8.85e-07	nan	8.85e-07	nan	8.85e-07	nan	nan	8.85e-07	nan	102.2
gnl|gene16788|rna49054|	prcc.L	PRCC	Proline-rich protein PRCC	5.77e-01	nan	2.24e-03	nan	1.26e-02	nan	1.01e-01	nan	nan	6.20e-03	nan	46.7
gnl|gene16790|rna49058|	cenpc.L	CENPC	Centromere protein C	4.54e-01	nan	8.85e-07	nan	8.85e-07	nan	8.85e-07	nan	nan	8.85e-07	nan	102.2
gnl|gene16794|rna49070|	dlc1.S	DLC1	Rho GTPase-activating protein 7	nan	nan	1.17e-02	nan	6.55e-02	nan	2.20e-02	nan	nan	8.85e-07	nan	55.5
gnl|gene16798|rna49084|	eif2ak4.L	EIF2AK4	Non-specific serine/threonine protein kinase (Fragment)	8.37e-03	nan	1.73e-02	nan	2.27e-02	nan	3.19e-02	nan	nan	8.85e-07	nan	59.1
gnl|gene1679|rna4892|	cep128.L	CEP128	Centrosomal protein of 128 kDa	nan	nan	8.85e-07	nan	8.85e-07	nan	8.85e-07	nan	nan	8.85e-07	nan	102.2
gnl|gene16805|rna49103|	ssbp2.S	SSBP2	Single-stranded DNA-binding protein 2	5.52e-01	nan	8.85e-07	nan	6.79e-02	nan	1.09e-01	nan	nan	1.90e-02	nan	30.3
gnl|gene16810|rna49124|	LOC108708158	PIGR	Polymeric immunoglobulin receptor	nan	nan	8.85e-07	nan	8.85e-07	nan	8.85e-07	nan	nan	8.85e-07	nan	102.2
gnl|gene1681|rna4899|	gba2.S	GBA2	Non-lysosomal glucosylceramidase	nan	nan	8.85e-07	nan	8.85e-07	nan	8.85e-07	nan	nan	8.85e-07	nan	102.2
gnl|gene16824|rna49174|	brwd1.L	BRWD1	Bromodomain and WD repeat-containing protein 1 (Fragment)	3.51e-01	nan	8.09e-02	nan	3.01e-01	nan	7.34e-01	nan	nan	6.84e-01	nan	13.1
gnl|gene16828|rna49183|	gnai3.S	GNAI3	Guanine nucleotide-binding protein G(i) subunit alpha	1.51e-02	nan	6.07e-02	nan	2.88e-01	nan	3.75e-01	nan	nan	5.80e-02	nan	16.8
gnl|gene1682|rna4900|	rexo1.L	REXO1	RNA exonuclease 1 homolog	5.49e-01	nan	1.16e-01	nan	1.98e-01	nan	6.16e-01	nan	nan	6.88e-01	nan	13.3
gnl|gene16837|rna49203|	fbxo45.S	FBXO45	F-box/SPRY domain-containing protein 1	nan	nan	4.01e-02	nan	2.96e-02	nan	4.69e-02	nan	nan	5.01e-02	nan	29.9
gnl|gene16840|rna49208|	cyp27c1.L	CYP27C1	Cytochrome P450 27C1	4.36e-03	nan	8.85e-07	nan	8.85e-07	nan	8.85e-07	nan	nan	8.85e-07	nan	102.2
gnl|gene16841|rna49210|	rcbtb1.S	RCBTB1	RCC1 and BTB domain-containing protein 1	nan	nan	6.94e-02	nan	8.85e-07	nan	8.85e-07	nan	nan	8.85e-07	nan	102.2
gnl|gene16845|rna49219|	slc30a2.S	SLC30A2	Zinc transporter 2	2.55e-03	nan	3.08e-02	nan	8.85e-07	nan	8.85e-07	nan	nan	8.85e-07	nan	102.2
gnl|gene16854|rna49249|	gpkow.L	GPKOW	G-patch domain and KOW motifs-containing protein	5.13e-01	nan	8.85e-07	nan	8.89e-03	nan	8.85e-07	nan	nan	2.57e-01	nan	27.2
gnl|gene16858|rna49267|	rassf7.S	RASSF8	Ras association domain-containing protein 8	nan	nan	8.85e-07	nan	8.85e-07	nan	8.85e-07	nan	nan	8.85e-07	nan	102.2
gnl|gene16860|rna49273|	fmn1.L	FMN1	Formin-1	3.24e-03	nan	2.60e-02	nan	8.85e-07	nan	1.09e-02	nan	nan	8.85e-07	nan	102.2
gnl|gene16868|rna49297|	eno3.L	ENO3	Beta-enolase	1.30e-01	nan	1.43e-02	nan	8.85e-07	nan	3.08e-03	nan	nan	8.85e-07	nan	102.2
gnl|gene16870|rna49301|	med27.S	MED27	Mediator of RNA polymerase II transcription subunit 27	7.62e-01	nan	1.10e-01	nan	8.85e-07	nan	4.36e-02	nan	nan	8.85e-07	nan	61.2
gnl|gene16873|rna49309|	prkrip1.L	PRKRIP1	PRKR-interacting protein 1	6.19e-01	nan	6.70e-02	nan	6.80e-02	nan	1.27e-01	nan	nan	1.33e-01	nan	18.5
gnl|gene16875|rna49318|	gatad1.L	GATAD1	GATA zinc finger domain-containing protein 1	8.56e-01	nan	8.85e-07	nan	8.85e-07	nan	8.85e-07	nan	nan	8.85e-07	nan	102.2
gnl|gene16876|rna49326|	snx27.S	SNX27	Sorting nexin-27	1.03e-02	nan	2.20e-02	nan	8.85e-07	nan	8.85e-07	nan	nan	8.85e-07	nan	102.2
gnl|gene16884|rna49344|	unnamed.L	ADAP1	Arf-GAP with dual PH domain-containing protein 1 (Fragment)	1.23e-01	nan	3.01e-03	nan	8.85e-07	nan	3.69e-02	nan	nan	8.85e-07	nan	64.6
gnl|gene16887|rna49353|	kif18b.L	KIF18B	Kinesin-like protein KIF18B	nan	nan	1.56e-01	nan	6.44e-01	nan	6.72e-01	nan	nan	9.76e-01	nan	12
gnl|gene1688|rna4919|	arhgef10.S	ARHGEF10	Rho guanine nucleotide exchange factor 10	6.06e-03	nan	1.55e-01	nan	8.85e-07	nan	1.22e-02	nan	nan	8.85e-07	nan	94.6
gnl|gene16895|rna49380|	clic6.L	CLIC6	Chloride intracellular channel protein 6	2.09e-02	nan	8.85e-07	nan	8.85e-07	nan	8.85e-07	nan	nan	8.85e-07	nan	102.2
gnl|gene1689|rna4921|	rap1a.L	RAP1A	Ras-related protein Rap-1A	2.05e-03	nan	8.85e-07	nan	8.85e-07	nan	8.85e-07	nan	nan	8.85e-07	nan	102.2
gnl|gene16904|rna49402|	ttll1.L	TTLL1	Probable tubulin polyglutamylase TTLL1	2.34e-02	nan	1.30e-01	nan	8.85e-07	nan	4.16e-02	nan	nan	8.85e-07	nan	62
gnl|gene16913|rna49428|	raver2.L	RAVER2	Ribonucleoprotein PTB-binding 2	4.79e-01	nan	5.28e-02	nan	8.85e-07	nan	8.85e-07	nan	nan	8.85e-07	nan	102.2
gnl|gene16917|rna49434|	picalm.1.S	PICALM	Phosphatidylinositol-binding clathrin assembly protein	1.99e-02	nan	1.03e-01	nan	8.85e-07	nan	8.85e-07	nan	nan	8.85e-07	nan	102.2
gnl|gene16928|rna49462|	sh3yl1.L	SH3YL1	SH3 domain-containing YSC84-like protein 1	nan	nan	8.85e-07	nan	8.85e-07	nan	8.85e-07	nan	nan	8.85e-07	nan	102.2
gnl|gene16931|rna49471|	bri3bp.L	BRI3BP	BRI3-binding protein	1.26e-02	nan	8.85e-07	nan	8.85e-07	nan	8.85e-07	nan	nan	8.85e-07	nan	102.2
gnl|gene16951|rna49526|	nptn.S	NPTN	Neuroplastin	2.97e-03	nan	1.03e-01	nan	7.52e-01	nan	5.42e-01	nan	nan	2.32e-01	nan	14
gnl|gene16952|rna49529|	LOC108697931	ITLN2	Intelectin-2	2.05e-03	nan	2.96e-02	nan	8.85e-07	nan	8.85e-07	nan	nan	8.85e-07	nan	102.2
gnl|gene16954|rna49540|	fam168b.S	FAM168B	Myelin-associated neurite-outgrowth inhibitor	4.43e-02	nan	8.85e-07	nan	8.85e-07	nan	8.85e-07	nan	nan	8.85e-07	nan	102.2
gnl|gene16957|rna49548|	homer3.L	HOMER3	Homer protein homolog 3	1.57e-02	nan	1.18e-01	nan	8.85e-07	nan	8.85e-07	nan	nan	8.85e-07	nan	102.2
gnl|gene16958|rna49550|	cdk2ap1.S	CDK2AP1	Cyclin-dependent kinase 2-associated protein 1	nan	nan	4.26e-02	nan	7.24e-01	nan	1.00e+00	nan	nan	1.00e+00	nan	10.5
gnl|gene16966|rna49572|	hook2.L	HOOK2	Protein Hook homolog 2	1.67e-02	nan	1.72e-02	nan	8.85e-07	nan	8.85e-07	nan	nan	8.85e-07	nan	102.2
gnl|gene16969|rna49577|	tbca.L	TBCA	Tubulin-specific chaperone A	1.74e-01	nan	8.85e-07	nan	8.85e-07	nan	1.83e-02	nan	nan	8.85e-07	nan	80.3
gnl|gene16973|rna49584|	trdmt1.L	TRDMT1	tRNA (cytosine(38)-C(5))-methyltransferase	1.23e-01	nan	8.85e-07	nan	5.38e-02	nan	9.50e-02	nan	nan	8.85e-07	nan	39
gnl|gene16979|rna49601|	tns3.L	TNS3	Tensin-3 (Fragment)	nan	nan	8.85e-07	nan	8.85e-07	nan	1.44e-02	nan	nan	8.85e-07	nan	88
gnl|gene16982|rna49613|	cnot6l.L	CNOT6L	Poly(A)-specific ribonuclease	1.34e-02	nan	6.39e-02	nan	3.81e-02	nan	4.71e-02	nan	nan	8.85e-07	nan	48.9
gnl|gene16985|rna49621|	c1d.L	C1D	Nuclear nucleic acid-binding protein C1D	9.86e-01	nan	1.31e-01	nan	9.43e-02	nan	1.99e-01	nan	nan	9.70e-02	nan	18.1
gnl|gene16987|rna49626|	ankk1.L	ANKK1	Ankyrin repeat and protein kinase domain-containing protein 1	nan	nan	8.85e-07	nan	3.26e-02	nan	6.63e-02	nan	nan	1.47e-01	nan	21.2
gnl|gene16993|rna49641|	rad52.S	RAD52	DNA repair protein RAD52 homolog	nan	nan	8.85e-07	nan	8.85e-07	nan	4.27e-01	nan	nan	4.31e-01	nan	15.1
gnl|gene16997|rna49656|	sytl2.L	SYTL2	Synaptotagmin-like protein 2	2.24e-03	nan	8.85e-07	nan	8.85e-07	nan	8.85e-07	nan	nan	8.85e-07	nan	102.2
gnl|gene16999|rna49664|	LOC108715868	LDLRAP1	Low density lipoprotein receptor adapter protein 1	3.65e-02	nan	8.85e-07	nan	9.26e-03	nan	5.87e-02	nan	nan	8.85e-07	nan	56.4
gnl|gene17000|rna49667|	LOC108717854	ZDHHC14	Palmitoyltransferase ZDHHC14	4.63e-03	nan	5.24e-02	nan	1.93e-01	nan	1.13e-01	nan	nan	8.85e-07	nan	31.7
gnl|gene17001|rna49676|	kif2a.L	KIF2A	Kinesin-like protein KIF2A	nan	nan	1.19e-01	nan	8.85e-07	nan	2.97e-02	nan	nan	8.85e-07	nan	68.5
gnl|gene17007|rna49692|	myo9b.S	MYO9B	Unconventional myosin-IXb (Fragment)	nan	nan	7.51e-02	nan	8.85e-07	nan	8.85e-07	nan	nan	1.24e-02	nan	89.7
gnl|gene17010|rna49705|	soat2.S	SOAT2	Sterol O-acyltransferase 2	nan	nan	8.85e-07	nan	8.85e-07	nan	8.85e-07	nan	nan	8.85e-07	nan	102.2
gnl|gene17016|rna49722|	LOC398156	PTTG1	Securin	4.73e-02	nan	8.85e-07	nan	8.85e-07	nan	7.42e-02	nan	nan	5.27e-02	nan	30.2
gnl|gene17020|rna49731|	lpcat1.S	LPCAT1	Lysophosphatidylcholine acyltransferase 1	6.40e-03	nan	8.85e-07	nan	8.85e-07	nan	8.85e-07	nan	nan	8.85e-07	nan	102.2
gnl|gene17026|rna49750|	ergic1.S	ERGIC1	Endoplasmic reticulum-Golgi intermediate compartment protein 1	8.66e-03	nan	4.87e-02	nan	8.85e-07	nan	8.85e-07	nan	nan	8.85e-07	nan	102.2
gnl|gene17029|rna49764|	clcn3.S	CLCN3	Chloride channel protein	6.81e-03	nan	8.90e-02	nan	3.78e-01	nan	2.00e-01	nan	nan	8.85e-07	nan	25.7
gnl|gene17031|rna49768|	ccdc12.L	CCDC12	Coiled-coil domain-containing protein 12	8.95e-01	nan	8.85e-07	nan	8.85e-07	nan	8.85e-07	nan	nan	8.85e-07	nan	102.2
gnl|gene17033|rna49772|	szrd1.S	SZRD1	SUZ domain-containing protein 1	1.43e-01	nan	8.85e-07	nan	8.85e-07	nan	8.85e-07	nan	nan	8.85e-07	nan	102.2
gnl|gene1703|rna4962|	sipa1l1.L	SIPA1L1	Signal-induced proliferation-associated 1-like protein 1	nan	nan	8.85e-07	nan	8.85e-07	nan	8.85e-07	nan	nan	8.85e-07	nan	102.2
gnl|gene17040|rna49790|	chpt1.L	CEPT1	Choline/ethanolaminephosphotransferase 1	nan	nan	2.54e-02	nan	8.85e-07	nan	8.85e-07	nan	nan	8.85e-07	nan	102.2
gnl|gene17041|rna49793|	trappc11.L	TRAPPC11	Trafficking protein particle complex subunit 11	7.41e-03	nan	3.01e-03	nan	1.84e-02	nan	2.37e-02	nan	nan	8.85e-02	nan	30.5
gnl|gene17047|rna49805|	parva.L	PARVA	Alpha-parvin	3.38e-03	nan	8.85e-07	nan	8.85e-07	nan	1.15e-02	nan	nan	8.85e-07	nan	99.3
gnl|gene17053|rna49819|	tnfaip8.S	TNFAIP8	Tumor necrosis factor alpha-induced protein 8	6.82e-02	nan	6.29e-03	nan	5.02e-02	nan	9.12e-03	nan	nan	8.85e-07	nan	72.8
gnl|gene17057|rna49830|	e2f4.S	E2F4	Transcription factor E2F4	2.58e-01	nan	8.85e-07	nan	8.85e-07	nan	2.87e-01	nan	nan	3.44e-02	nan	25.6
gnl|gene17067|rna49859|	rnf216.L	RNF216	E3 ubiquitin-protein ligase RNF216	7.30e-01	nan	8.85e-07	nan	1.18e-02	nan	5.63e-02	nan	nan	4.06e-02	nan	33.9
gnl|gene1706|rna4967|	cenpt.L	CENPT	Centromere protein T	6.42e-01	nan	8.85e-07	nan	4.98e-01	nan	1.00e+00	nan	nan	1.00e+00	nan	10.6
gnl|gene17083|rna49907|	cadm1.S	CADM1	Cell adhesion molecule 1	5.71e-03	nan	6.88e-02	nan	3.73e-01	nan	4.82e-01	nan	nan	8.33e-02	nan	15.6
gnl|gene17084|rna49909|	wdr76.S	WDR76	WD repeat-containing protein 76	4.25e-01	nan	8.85e-07	nan	1.00e+00	nan	1.00e+00	nan	nan	1.00e+00	nan	10.2
gnl|gene17100|rna49955|	fbxo42.S	FBXO42	F-box only protein 42	1.73e-01	nan	8.85e-07	nan	8.85e-07	nan	2.83e-02	nan	nan	8.85e-07	nan	69.9
gnl|gene17101|rna49958|	lyar.S	LYAR	Cell growth-regulating nucleolar protein	4.96e-01	nan	6.84e-02	nan	9.91e-02	nan	6.89e-02	nan	nan	2.26e-01	nan	17.6
gnl|gene17110|rna49982|	dyrk1a.2.L	DYRK1A	Dual-specificity kinase (Fragment)	nan	nan	8.85e-07	nan	8.85e-07	nan	8.85e-07	nan	nan	8.85e-07	nan	102.2
gnl|gene17113|rna49988|	LOC108718347	CD6	T-cell differentiation antigen CD6	nan	nan	8.85e-07	nan	8.85e-07	nan	8.85e-07	nan	nan	8.85e-07	nan	102.2
gnl|gene17115|rna49993|	med23.L	MED23	Mediator complex subunit 23	4.95e-01	nan	7.00e-02	nan	8.85e-07	nan	8.85e-07	nan	nan	8.85e-07	nan	102.2
gnl|gene17137|rna50052|	dtna.S	DTNA	Dystrobrevin alpha	5.94e-02	nan	2.80e-02	nan	8.85e-07	nan	1.38e-01	nan	nan	8.85e-07	nan	44.2
gnl|gene17141|rna50066|	arhgef15.L	ARHGEF15	Rho guanine nucleotide exchange factor 15	nan	nan	8.85e-07	nan	8.85e-07	nan	8.85e-07	nan	nan	8.85e-07	nan	102.2
gnl|gene17144|rna50073|	traf3ip1.L	TRAF3IP1	TRAF3-interacting protein 1	7.06e-03	nan	1.37e-04	nan	8.85e-07	nan	8.85e-07	nan	nan	8.85e-07	nan	102.2
gnl|gene17151|rna50088|	penk.L	PENK	Proenkephalin-A	2.70e-02	nan	8.85e-07	nan	8.85e-07	nan	8.85e-07	nan	nan	8.85e-07	nan	102.2
gnl|gene17155|rna50098|	arhgef40.L	ARHGEF40	Rho guanine nucleotide exchange factor 40	1.25e-01	nan	8.85e-07	nan	8.85e-07	nan	8.85e-07	nan	nan	8.85e-07	nan	102.2
gnl|gene17161|rna50110|	ostc.L	OSTC	Oligosaccharyltransferase complex subunit	nan	nan	5.16e-02	nan	8.85e-07	nan	8.85e-07	nan	nan	8.85e-07	nan	102.2
gnl|gene17164|rna50124|	mus81.L	MUS81	Crossover junction endonuclease MUS81	7.61e-02	nan	2.28e-02	nan	2.78e-01	nan	4.58e-01	nan	nan	3.52e-01	nan	14.2
gnl|gene17173|rna50147|	zc2hc1a.S	ZC2HC1A	Zinc finger C2HC domain-containing protein 1A	7.18e-02	nan	7.60e-02	nan	1.05e-02	nan	9.16e-02	nan	nan	8.85e-07	nan	49.1
gnl|gene1717|rna4992|	ncoa2.S	NCOA2	Nuclear receptor coactivator 2	7.04e-01	nan	8.85e-07	nan	8.85e-07	nan	8.85e-07	nan	nan	8.85e-07	nan	102.2
gnl|gene17180|rna50165|	sirt6.S	SIRT6	NAD-dependent protein deacetylase sirtuin-6	3.61e-01	nan	8.85e-07	nan	4.20e-03	nan	8.80e-02	nan	nan	1.30e-01	nan	23.1
gnl|gene17191|rna50197|	arl1.S	ARL1	ADP-ribosylation factor-like protein 1	2.32e-02	nan	7.03e-02	nan	2.60e-01	nan	1.67e-01	nan	nan	1.50e-01	nan	16.4
gnl|gene17194|rna50204|	crocc.L	CROCC	Rootletin	nan	nan	4.20e-02	nan	8.85e-07	nan	8.85e-07	nan	nan	8.85e-07	nan	102.2
gnl|gene17196|rna50210|	eapp.L	EAPP	E2F-associated phosphoprotein	nan	nan	8.85e-07	nan	8.85e-07	nan	1.15e-01	nan	nan	2.47e-02	nan	34.4
gnl|gene171|rna474|	ccndbp1.S	CCNDBP1	Cyclin-D1-binding protein 1	4.35e-02	nan	8.85e-07	nan	8.85e-07	nan	3.56e-02	nan	nan	8.85e-07	nan	65.3
gnl|gene17206|rna50241|	smyd3.L	SMYD3	Histone-lysine N-methyltransferase SMYD3	7.01e-02	nan	8.85e-07	nan	8.85e-07	nan	8.85e-07	nan	nan	2.18e-02	nan	68
gnl|gene17210|rna50251|	pprc1.L	PPRC1	Peroxisome proliferator-activated receptor gamma coactivator-related protein 1	2.22e-01	nan	8.85e-07	nan	7.48e-02	nan	2.01e-02	nan	nan	1.56e-02	nan	46.9
gnl|gene17217|rna50270|	ica1.S	ICA1	Islet cell autoantigen 1	7.50e-03	nan	5.99e-02	nan	2.28e-02	nan	2.85e-02	nan	nan	8.85e-07	nan	60.9
gnl|gene17218|rna50272|	cd9.S	CD9	CD9 antigen	nan	nan	8.85e-07	nan	4.90e-01	nan	4.89e-01	nan	nan	3.88e-01	nan	13.9
gnl|gene17224|rna50285|	tmem143.S	TMEM143	Transmembrane protein 143	4.15e-03	nan	8.85e-07	nan	8.85e-07	nan	8.85e-07	nan	nan	8.85e-07	nan	102.2
gnl|gene17226|rna50291|	dpagt1.L	DPAGT1	UDP-N-acetylglucosamine--dolichyl-phosphate N-acetylglucosaminephosphotransferase	4.89e-03	nan	8.85e-07	nan	8.85e-07	nan	8.85e-07	nan	nan	8.85e-07	nan	102.2
gnl|gene1722|rna5014|	dusp23.L	DUSP23	Dual specificity protein phosphatase 23	1.36e-01	nan	8.85e-07	nan	8.85e-07	nan	4.10e-02	nan	nan	8.85e-07	nan	62.6
gnl|gene17231|rna50304|	spc25.L	SPC25	Kinetochore protein Spc25	2.18e-02	nan	5.18e-02	nan	1.73e-02	nan	3.53e-02	nan	nan	8.85e-07	nan	59.8
gnl|gene17234|rna50313|	kat6a.S	KAT6A	Histone acetyltransferase	6.16e-01	nan	8.85e-07	nan	8.55e-01	nan	1.00e+00	nan	nan	1.00e+00	nan	10.5
gnl|gene17237|rna50322|	dapk1.L	DAPK1	Death-associated protein kinase 1	nan	nan	8.85e-07	nan	8.85e-07	nan	9.01e-02	nan	nan	8.85e-07	nan	49.9
gnl|gene17258|rna50373|	dicer1.S	DICER1	Endoribonuclease Dicer (Fragment)	nan	nan	8.85e-07	nan	8.85e-07	nan	8.85e-07	nan	nan	8.85e-07	nan	102.2
gnl|gene1725|rna5021|	abce1.L	ABCE1	ATP-binding cassette sub-family E member 1	3.86e-02	nan	1.60e-03	nan	5.26e-02	nan	3.28e-02	nan	nan	4.45e-03	nan	51.5
gnl|gene17261|rna50382|	nfkb1.S	NFKB1	Nuclear factor NF-kappa-B p105 subunit	nan	nan	8.25e-02	nan	1.78e-02	nan	8.85e-07	nan	nan	8.85e-07	nan	89.1
gnl|gene17264|rna50388|	znf703.L	ZNF703	Zinc finger protein 703	5.07e-01	nan	1.10e-01	nan	8.85e-07	nan	8.85e-07	nan	nan	8.85e-07	nan	102.2
gnl|gene17266|rna50394|	akap1.S	AKAP1	A-kinase anchor protein 1, mitochondrial	7.22e-03	nan	8.85e-07	nan	8.85e-07	nan	8.85e-07	nan	nan	8.85e-07	nan	102.2
gnl|gene17269|rna50401|	dnajb14.L	DNAJB14	DnaJ homolog subfamily B member 14	nan	nan	8.85e-07	nan	8.85e-07	nan	8.85e-07	nan	nan	8.85e-07	nan	102.2
gnl|gene17280|rna50424|	hps4.L	HPS4	Hermansky-Pudlak syndrome 4 protein	8.69e-03	nan	1.35e-01	nan	1.51e-01	nan	2.49e-01	nan	nan	2.79e-01	nan	15.3
gnl|gene17281|rna50430|	c20orf24.S	RAB5IF	Respirasome Complex Assembly Factor 1	3.20e-02	nan	8.85e-07	nan	8.85e-07	nan	8.85e-07	nan	nan	8.85e-07	nan	102.2
gnl|gene17285|rna50445|	dok1.L	DOK1	Docking protein 1	nan	nan	5.81e-02	nan	1.24e-01	nan	1.38e-01	nan	nan	1.12e-01	nan	18.1
gnl|gene17286|rna50449|	gcfc2.S	GCFC2	Intron Large complex component GCFC2	4.60e-01	nan	8.85e-07	nan	8.85e-07	nan	8.85e-07	nan	nan	1.21e-02	nan	91.5
gnl|gene17289|rna50457|	ankrd27.L	ANKRD27	Ankyrin repeat domain-containing protein 27	1.02e-02	nan	8.85e-07	nan	3.02e-02	nan	4.70e-02	nan	nan	1.98e-02	nan	39.7
gnl|gene1728|rna5026|	cpsf7.L	CPSF7	Cleavage and polyadenylation specificity factor subunit 7	7.73e-01	nan	7.43e-02	nan	6.88e-03	nan	1.61e-01	nan	nan	2.80e-01	nan	17.5
gnl|gene17294|rna50473|	fam89a.L	FAM89A	Protein FAM89A	nan	nan	1.05e-01	nan	6.24e-01	nan	6.31e-01	nan	nan	2.05e-01	nan	14
gnl|gene1729|rna5031|	itch.S	ITCH	E3 ubiquitin-protein ligase Itchy homolog	4.61e-02	nan	1.25e-01	nan	4.10e-02	nan	1.16e-01	nan	nan	8.85e-07	nan	38.2
gnl|gene17310|rna50510|	exd1.L	EXD1	piRNA biogenesis protein EXD1	1.19e-02	nan	1.58e-01	nan	4.74e-02	nan	1.31e-01	nan	nan	8.85e-07	nan	36.4
gnl|gene17318|rna50544|	cox18.L	COX18	COX18 protein	2.25e-04	nan	8.85e-07	nan	8.85e-07	nan	8.85e-07	nan	nan	8.85e-07	nan	102.2
gnl|gene17320|rna50553|	btbd19.S	BTBD19	BTB/POZ domain-containing protein 19	1.13e-01	nan	2.01e-02	nan	1.14e-01	nan	3.27e-02	nan	nan	2.93e-01	nan	17.9
gnl|gene17323|rna50557|	wdr81.L	WDR81	WD repeat-containing protein 81	1.10e-02	nan	8.85e-07	nan	8.85e-07	nan	2.54e-03	nan	nan	8.85e-07	nan	102.2
gnl|gene17328|rna50572|	mtfr2.L	MTFR2	Mitochondrial fission regulator 2	nan	nan	8.85e-07	nan	8.85e-07	nan	8.85e-07	nan	nan	8.85e-07	nan	102.2
gnl|gene17329|rna50573|	pvalb.S	PVALB	Parvalbumin alpha	5.31e-02	nan	8.85e-07	nan	8.85e-07	nan	3.53e-02	nan	nan	8.85e-07	nan	65.4
gnl|gene17332|rna50582|	ldlrap1.L	LDLRAP1	Low density lipoprotein receptor adapter protein 1	6.25e-02	nan	6.33e-02	nan	3.05e-02	nan	1.49e-01	nan	nan	8.85e-07	nan	37.3
gnl|gene17339|rna50612|	lysmd2.L	LYSMD2	LysM and putative peptidoglycan-binding domain-containing protein 2	nan	nan	8.85e-07	nan	8.85e-07	nan	7.48e-03	nan	nan	8.85e-07	nan	102.2
gnl|gene17340|rna50615|	lamtor1.S	LAMTOR1	Ragulator complex protein LAMTOR1	5.73e-03	nan	7.06e-02	nan	8.85e-07	nan	8.85e-07	nan	nan	8.85e-07	nan	102.2
gnl|gene17360|rna50681|	hexdc.L	HEXD	Hexosaminidase D	1.54e-01	nan	8.85e-07	nan	8.85e-07	nan	8.85e-07	nan	nan	8.85e-07	nan	102.2
gnl|gene17365|rna50692|	prps2.L	PRPS2	Ribose-phosphate pyrophosphokinase 2	2.87e-02	nan	8.85e-07	nan	9.80e-03	nan	8.85e-07	nan	nan	8.85e-07	nan	102.2
gnl|gene17373|rna50711|	trpv4.L	TRPV4	Transient receptor potential cation channel subfamily V member 4	nan	nan	1.34e-01	nan	7.50e-01	nan	6.83e-01	nan	nan	5.93e-01	nan	13
gnl|gene17374|rna50714|	erlec1.L	ERLEC1	Endoplasmic reticulum lectin 1	9.12e-03	nan	8.85e-07	nan	8.85e-07	nan	8.85e-07	nan	nan	8.85e-07	nan	102.2
gnl|gene17376|rna50720|	tbcel.S	TBCEL	Tubulin-specific chaperone cofactor E-like protein	1.42e-01	nan	8.85e-07	nan	9.45e-03	nan	3.82e-02	nan	nan	8.85e-07	nan	63.9
gnl|gene17378|rna50729|	ints6.L	INTS6	Integrator complex subunit 6	8.26e-01	nan	1.47e-01	nan	1.75e-01	nan	5.47e-01	nan	nan	5.77e-01	nan	13.7
gnl|gene17382|rna50736|	mief1.S	MIEF1	Mitochondrial dynamics protein MID51	5.87e-03	nan	1.14e-01	nan	1.88e-02	nan	1.79e-01	nan	nan	1.02e-01	nan	20.5
gnl|gene17385|rna50747|	samd13.S	SAMD13	Sterile alpha motif domain-containing protein 13	8.87e-01	nan	1.66e-02	nan	1.23e-01	nan	3.62e-01	nan	nan	5.39e-01	nan	14.2
gnl|gene17390|rna50771|	yeats4.L	YEATS4	YEATS domain-containing protein 4	7.43e-01	nan	1.58e-01	nan	2.88e-01	nan	5.62e-01	nan	nan	8.82e-01	nan	12.8
gnl|gene17391|rna50774|	pick1.S	PICK1	PRKCA-binding protein	8.80e-03	nan	8.29e-03	nan	8.85e-07	nan	7.90e-02	nan	nan	1.31e-02	nan	46.8
gnl|gene17396|rna50794|	osbpl9.L	OSBPL9	Oxysterol-binding protein-related protein 9	1.67e-02	nan	9.44e-02	nan	8.85e-07	nan	8.85e-07	nan	nan	8.85e-07	nan	102.2
gnl|gene173|rna478|	setx.L	SETX	Probable helicase senataxin	6.71e-01	nan	5.09e-02	nan	8.85e-07	nan	8.85e-07	nan	nan	8.85e-07	nan	102.2
gnl|gene17404|rna50822|	ppp3cb.L	PPP3CB	Serine/threonine-protein phosphatase	1.20e-02	nan	1.06e-01	nan	4.75e-02	nan	7.35e-02	nan	nan	7.64e-02	nan	23.6
gnl|gene17408|rna50829|	fam171a1.L	FAM171A1	Protein FAM171A1	nan	nan	8.85e-07	nan	1.00e+00	nan	6.48e-01	nan	nan	7.19e-01	nan	12
gnl|gene17412|rna50846|	grtp1.L	GRTP1	Growth hormone-regulated TBC protein 1	nan	nan	8.85e-07	nan	8.85e-07	nan	8.85e-07	nan	nan	8.85e-07	nan	102.2
gnl|gene17414|rna50852|	wdr33.L	WDR33	pre-mRNA 3' end processing protein WDR33	1.45e-01	nan	1.56e-01	nan	9.96e-02	nan	2.08e-01	nan	nan	1.95e-01	nan	16.3
gnl|gene17416|rna50861|	isca1.L	ISCA1	Iron-sulfur cluster assembly 1 homolog, mitochondrial	3.18e-03	nan	8.85e-07	nan	8.85e-07	nan	8.85e-07	nan	nan	8.85e-07	nan	102.2
gnl|gene17419|rna50868|	pdzd8.S	PDZD8	PDZ domain-containing protein 8	1.04e-02	nan	5.86e-02	nan	6.21e-02	nan	7.26e-02	nan	nan	8.85e-07	nan	40.7
gnl|gene17422|rna50878|	stub1.S	STUB1	E3 ubiquitin-protein ligase CHIP	1.83e-02	nan	8.85e-07	nan	1.42e-01	nan	1.82e-01	nan	nan	2.48e-02	nan	23.8
gnl|gene17428|rna50898|	zar1l.S	ZAR1L	ZAR1-like protein	8.33e-03	nan	1.16e-02	nan	2.26e-01	nan	5.16e-01	nan	nan	7.83e-01	nan	13.2
gnl|gene17429|rna50901|	ldb1.S	LDB1	LIM domain-binding protein 1	6.65e-01	nan	6.10e-02	nan	8.85e-07	nan	4.82e-02	nan	nan	7.74e-02	nan	29.4
gnl|gene17432|rna50916|	dsg2.S	DSG2	Desmoglein-2	nan	nan	4.83e-02	nan	7.07e-01	nan	6.33e-01	nan	nan	3.95e-01	nan	13.4
gnl|gene17434|rna50921|	cyb5r4.S	CYB5R4	Cytochrome b5 reductase 4	9.46e-02	nan	6.29e-02	nan	2.97e-02	nan	5.41e-02	nan	nan	1.79e-02	nan	39.6
gnl|gene17435|rna50923|	ezh2.L	EZH2	Histone-lysine N-methyltransferase EZH2	6.40e-01	nan	4.98e-02	nan	4.64e-02	nan	3.17e-01	nan	nan	5.38e-01	nan	14.5
gnl|gene17436|rna50927|	fth1a	FTH1	Ferritin heavy chain	1.26e-02	nan	3.26e-02	nan	8.85e-07	nan	8.85e-07	nan	nan	8.85e-07	nan	102.2
gnl|gene17437|rna50929|	mon1b.S	MON1B	Vacuolar fusion protein MON1 homolog B	5.54e-03	nan	4.23e-02	nan	1.72e-02	nan	6.90e-02	nan	nan	2.82e-03	nan	49.5
gnl|gene17439|rna50936|	rad18.L	RAD18	E3 ubiquitin-protein ligase RAD18	6.72e-01	nan	1.52e-01	nan	6.07e-01	nan	9.50e-01	nan	nan	9.00e-01	nan	12
gnl|gene17442|rna50942|	cyb5b.S	CYB5B	Cytochrome b5 type B	8.70e-03	nan	8.85e-07	nan	8.85e-07	nan	8.85e-07	nan	nan	8.85e-07	nan	102.2
gnl|gene17443|rna50945|	ino80b.S	INO80B	INO80 complex subunit B	6.69e-01	nan	7.01e-02	nan	2.00e-01	nan	3.55e-01	nan	nan	4.70e-01	nan	14.2
gnl|gene17447|rna50955|	arhgdia.L	ARHGDIA	Rho GDP-dissociation inhibitor 1	3.91e-02	nan	8.85e-07	nan	3.11e-03	nan	7.87e-03	nan	nan	8.85e-07	nan	102.2
gnl|gene1744|rna5066|	pygo2.S	PYGO2	Pygopus homolog 2	6.27e-01	nan	8.85e-07	nan	8.85e-07	nan	2.67e-02	nan	nan	1.76e-02	nan	56.2
gnl|gene17452|rna50973|	h1f0.L	H1-0	Histone H1.0	1.91e-01	nan	8.85e-07	nan	8.85e-07	nan	8.85e-07	nan	nan	8.85e-07	nan	102.2
gnl|gene17453|rna50975|	dapk3.L	DAPK3	Death-associated protein kinase 3	nan	nan	8.85e-07	nan	8.85e-07	nan	8.85e-07	nan	nan	8.85e-07	nan	102.2
gnl|gene17456|rna50984|	rsph14.L	RSPH14	Radial spoke head 14 homolog	nan	nan	8.85e-07	nan	2.92e-04	nan	6.19e-02	nan	nan	8.85e-07	nan	55.6
gnl|gene17458|rna50989|	igf1r.S	IGF1R	Insulin-like growth factor 1 receptor	4.46e-03	nan	9.07e-02	nan	6.64e-01	nan	5.42e-01	nan	nan	1.51e-01	nan	14.4
gnl|gene17460|rna50995|	chtf8.L	CHTF8	Chromosome transmission fidelity protein 8 homolog	7.83e-01	nan	8.85e-07	nan	1.38e-01	nan	3.02e-01	nan	nan	4.74e-01	nan	14.4
gnl|gene17465|rna51010|	hs2st1.S	HS2ST1	Heparan sulfate 2-O-sulfotransferase 1	2.03e-03	nan	2.20e-03	nan	8.85e-07	nan	8.85e-07	nan	nan	8.85e-07	nan	102.2
gnl|gene17471|rna51029|	myo10.2.S	MYO10	Unconventional myosin-X (Fragment)	7.38e-03	nan	2.20e-02	nan	3.40e-02	nan	8.75e-02	nan	nan	1.59e-02	nan	36.3
gnl|gene17476|rna51041|	ruvbl1.S	RUVBL1	RuvB-like helicase	2.29e-01	nan	8.85e-07	nan	2.66e-02	nan	8.73e-02	nan	nan	5.02e-02	nan	26.9
gnl|gene17487|rna51071|	tp53i11.L	TP53I11	Tumor protein p53-inducible protein 11	7.57e-03	nan	8.85e-07	nan	8.85e-07	nan	8.85e-07	nan	nan	8.85e-07	nan	102.2
gnl|gene17495|rna51093|	prcp.L	PRCP	Lysosomal Pro-X carboxypeptidase	1.69e-03	nan	8.85e-07	nan	8.85e-07	nan	8.85e-07	nan	nan	8.85e-07	nan	102.2
gnl|gene17496|rna51098|	gpm6b.L	GPM6B	Neuronal membrane glycoprotein M6-b	8.59e-03	nan	2.74e-02	nan	3.85e-02	nan	4.42e-02	nan	nan	1.11e-01	nan	23.9
gnl|gene17501|rna51110|	zmym2.L	ZMYM2	Zinc finger MYM-type protein 2	nan	nan	8.85e-07	nan	3.78e-01	nan	7.39e-01	nan	nan	8.65e-01	nan	12.6
gnl|gene17504|rna51124|	ctbp2-like.2.S	CTBP2	C-terminal-binding protein 2	8.07e-01	nan	1.50e-01	nan	3.07e-01	nan	6.62e-01	nan	nan	6.96e-01	nan	13.1
gnl|gene17511|rna51141|	npdc1.1.L	NPDC1	Neural proliferation differentiation and control protein 1	5.44e-04	nan	8.85e-07	nan	8.85e-07	nan	8.85e-07	nan	nan	8.85e-07	nan	102.2
gnl|gene17512|rna51142|	nfkbil1.L	NFKBIL1	NF-kappa-B inhibitor-like protein 1	4.96e-01	nan	1.31e-01	nan	1.45e-01	nan	1.31e-01	nan	nan	8.15e-02	nan	19.2
gnl|gene1751|rna5085|	LOC108715324	GTF2H1	General transcription factor IIH subunit 1	9.10e-01	nan	1.60e-02	nan	1.75e-01	nan	4.14e-01	nan	nan	4.18e-01	nan	14.3
gnl|gene17520|rna51162|	lss.S	LSS	Lanosterol synthase (Fragment)	6.32e-03	nan	8.85e-07	nan	8.85e-07	nan	8.85e-07	nan	nan	8.85e-07	nan	102.2
gnl|gene17521|rna51164|	szrd1.L	SZRD1	SUZ domain-containing protein 1	nan	nan	8.85e-07	nan	8.85e-07	nan	8.85e-07	nan	nan	8.85e-07	nan	102.2
gnl|gene17527|rna51180|	akirin1.S	AKIRIN1	Akirin-1	2.98e-01	nan	8.85e-07	nan	8.85e-07	nan	3.23e-02	nan	nan	8.85e-07	nan	67.2
gnl|gene17530|rna51187|	fam210a.S	FAM210A	Protein FAM210A	1.62e-03	nan	8.85e-07	nan	8.85e-07	nan	8.85e-07	nan	nan	8.85e-07	nan	102.2
gnl|gene17533|rna51196|	sesn2.L	SESN2	Sestrin-2	nan	nan	8.85e-07	nan	8.85e-07	nan	8.85e-07	nan	nan	8.85e-07	nan	102.2
gnl|gene17536|rna51204|	arpp19.S	ARPP19	cAMP-regulated phosphoprotein 19	7.26e-02	nan	5.03e-02	nan	8.85e-07	nan	2.26e-02	nan	nan	8.85e-07	nan	74.6
gnl|gene17541|rna51214|	rell1.L	RELL1	RELT-like protein 1	nan	nan	8.85e-07	nan	8.85e-07	nan	8.85e-07	nan	nan	8.85e-07	nan	102.2
gnl|gene17542|rna51220|	specc1.L	SPECC1	Cytospin-B	4.47e-03	nan	8.85e-07	nan	8.85e-07	nan	8.85e-07	nan	nan	8.85e-07	nan	102.2
gnl|gene17549|rna51263|	bdp1.S	BDP1	Transcription factor TFIIIB component B'' homolog	5.19e-01	nan	4.97e-02	nan	6.38e-01	nan	1.00e+00	nan	nan	9.52e-01	nan	11.2
gnl|gene1754|rna5093|	usp13.L	USP13	Ubiquitin carboxyl-terminal hydrolase 13 (Fragment)	1.57e-01	nan	1.36e-01	nan	3.04e-01	nan	3.45e-01	nan	nan	2.71e-01	nan	14.7
gnl|gene17558|rna51285|	rab3c.S	RAB3C	Ras-related protein Rab-3C	6.33e-03	nan	1.24e-01	nan	1.02e-01	nan	1.38e-01	nan	nan	8.85e-07	nan	32.8
gnl|gene17562|rna51295|	cbfb.S	CBFB	Core-binding factor subunit beta	nan	nan	7.33e-02	nan	8.85e-07	nan	4.63e-02	nan	nan	8.85e-07	nan	60.2
gnl|gene17564|rna51302|	fpgs.S	FPGS	Folylpolyglutamate synthase, mitochondrial	9.20e-02	nan	8.89e-02	nan	1.12e-01	nan	1.21e-01	nan	nan	1.87e-01	nan	17
gnl|gene17565|rna51307|	b3gat3.L	B3GAT3	Galactosylgalactosylxylosylprotein 3-beta-glucuronosyltransferase 3	nan	nan	3.00e-02	nan	8.85e-07	nan	8.85e-07	nan	nan	8.85e-07	nan	102.2
gnl|gene17575|rna51332|	fdx1.S	FDX1	Adrenodoxin, mitochondrial	4.42e-03	nan	8.85e-07	nan	8.85e-07	nan	8.85e-07	nan	nan	8.85e-07	nan	102.2
gnl|gene17576|rna51334|	c18orf8.L	RMC1	Regulator of MON1-CCZ1 complex	5.41e-02	nan	8.85e-07	nan	8.85e-07	nan	1.06e-01	nan	nan	8.85e-07	nan	47.6
gnl|gene17582|rna51349|	timm22.S	TIMM22	Mitochondrial import inner membrane translocase subunit Tim22	nan	nan	8.85e-07	nan	8.85e-07	nan	8.85e-07	nan	nan	8.85e-07	nan	102.2
gnl|gene17584|rna51354|	ap4b1.L	AP4B1	AP-4 complex subunit beta-1	5.26e-03	nan	8.85e-07	nan	8.85e-07	nan	8.85e-07	nan	nan	8.85e-07	nan	102.2
gnl|gene17587|rna51369|	ostm1.L	OSTM1	Osteopetrosis-associated transmembrane protein 1	3.08e-03	nan	8.85e-07	nan	8.85e-07	nan	8.85e-07	nan	nan	8.85e-07	nan	102.2
gnl|gene17598|rna51414|	elavl1.S	ELAVL1	ELAV-like protein 1	4.13e-02	nan	1.24e-01	nan	1.63e-01	nan	9.26e-02	nan	nan	7.29e-02	nan	20.5
gnl|gene1759|rna5104|	med25.L	MED25	Mediator complex subunit 25	5.15e-01	nan	1.01e-02	nan	8.85e-07	nan	8.85e-07	nan	nan	8.85e-07	nan	102.2
gnl|gene17619|rna51480|	birc5.2.L	BIRC5	Baculoviral IAP repeat-containing protein 5	nan	nan	8.85e-07	nan	6.75e-01	nan	1.00e+00	nan	nan	1.00e+00	nan	10.5
gnl|gene17620|rna51484|	znf516.L	ZNF516	Zinc finger protein 516	nan	nan	3.33e-02	nan	1.22e-01	nan	9.37e-01	nan	nan	6.52e-01	nan	12.8
gnl|gene17625|rna51497|	impdh2.S	IMPDH2	Inosine-5'-monophosphate dehydrogenase 2	3.57e-02	nan	1.31e-02	nan	8.85e-07	nan	8.85e-07	nan	nan	8.85e-07	nan	102.2
gnl|gene17627|rna51501|	znf217.L	ZNF217	Zinc finger protein 217	5.66e-01	nan	8.85e-07	nan	8.85e-07	nan	2.22e-02	nan	nan	8.85e-07	nan	75.4
gnl|gene17635|rna51530|	hkdc1.L	HKDC1	Hexokinase HKDC1	nan	nan	1.38e-01	nan	2.44e-01	nan	2.10e-01	nan	nan	2.04e-01	nan	15.6
gnl|gene17639|rna51542|	gemin7.L	GEMIN7	Gem-associated protein 7	3.20e-02	nan	8.85e-07	nan	2.85e-02	nan	2.44e-02	nan	nan	8.85e-07	nan	61.6
gnl|gene17643|rna51553|	cep85.S	CEP85	Centrosomal protein of 85 kDa	4.87e-03	nan	8.85e-07	nan	8.85e-07	nan	8.85e-07	nan	nan	8.85e-07	nan	102.2
gnl|gene17652|rna51582|	tiam1.L	TIAM1	T-lymphoma invasion and metastasis-inducing protein 1	1.35e-01	nan	8.85e-07	nan	3.80e-02	nan	6.21e-02	nan	nan	4.76e-02	nan	28.1
gnl|gene17654|rna51593|	LOC108704592	HTD2	Hydroxyacyl-thioester dehydratase type 2, mitochondrial	nan	nan	8.85e-07	nan	8.85e-07	nan	8.85e-07	nan	nan	8.85e-07	nan	102.2
gnl|gene17665|rna51635|	thnsl1.L	THNSL1	Threonine synthase-like 1	8.24e-03	nan	8.85e-07	nan	8.85e-07	nan	8.85e-07	nan	nan	8.85e-07	nan	102.2
gnl|gene17670|rna51653|	spice1.L	SPICE1	Spindle and centriole-associated protein 1	nan	nan	8.85e-07	nan	8.85e-07	nan	8.85e-07	nan	nan	8.85e-07	nan	102.2
gnl|gene17678|rna51670|	clpp.L	CLPP	ATP-dependent Clp protease proteolytic subunit, mitochondrial	1.73e-03	nan	8.85e-07	nan	8.85e-07	nan	8.85e-07	nan	nan	8.85e-07	nan	102.2
gnl|gene1767|rna5128|	rpsa.S	RPSA	40S ribosomal protein SA (Fragment)	9.04e-03	nan	8.85e-07	nan	2.13e-02	nan	2.26e-02	nan	nan	8.85e-07	nan	66
gnl|gene17697|rna51719|	MGC83053.L	APCS	Serum amyloid P-component	2.49e-03	nan	1.15e-01	nan	8.85e-07	nan	8.85e-07	nan	nan	8.85e-07	nan	102.2
gnl|gene17699|rna51722|	ascc1.L	ASCC1	Activating signal cointegrator 1 complex subunit 1	2.19e-02	nan	7.20e-02	nan	6.35e-02	nan	9.52e-02	nan	nan	8.85e-07	nan	38
gnl|gene17707|rna51749|	acot7.L	ACOT7	Cytosolic acyl coenzyme A thioester hydrolase	9.47e-02	nan	8.85e-07	nan	8.85e-07	nan	8.85e-07	nan	nan	8.85e-07	nan	102.2
gnl|gene17708|rna51752|	LOC108700326	CRP	C-reactive protein	nan	nan	1.37e-01	nan	9.08e-02	nan	1.58e-02	nan	nan	2.88e-02	nan	38.7
gnl|gene17721|rna51785|	fam221a.L	FAM221A	Protein FAM221A	nan	nan	1.06e-02	nan	4.03e-03	nan	7.55e-02	nan	nan	8.85e-07	nan	52.5
gnl|gene17723|rna51794|	lrrc1.L	LRRC1	Leucine-rich repeat-containing protein 1	nan	nan	1.41e-01	nan	9.61e-01	nan	7.98e-01	nan	nan	6.38e-01	nan	12.5
gnl|gene17750|rna51891|	snx25.L	SNX25	Sorting nexin-25	nan	nan	8.85e-07	nan	3.15e-02	nan	5.77e-02	nan	nan	1.98e-02	nan	37.6
gnl|gene17752|rna51894|	gnpnat1.L	GNPNAT1	Glucosamine 6-phosphate N-acetyltransferase	1.45e-02	nan	8.85e-07	nan	8.85e-07	nan	4.13e-02	nan	nan	8.85e-07	nan	62.5
gnl|gene1775|rna5149|	med18.S	MED18	Mediator of RNA polymerase II transcription subunit 18	2.21e-01	nan	1.25e-01	nan	6.47e-02	nan	1.34e-01	nan	nan	3.65e-02	nan	24.7
gnl|gene17762|rna51916|	adssl1.S	ADSS1	Adenylosuccinate synthetase isozyme 1	4.98e-02	nan	8.85e-07	nan	8.85e-07	nan	8.85e-07	nan	nan	8.85e-07	nan	102.2
gnl|gene17765|rna51921|	tmem45b.S	TMEM45B	Transmembrane protein 45B	8.89e-03	nan	8.85e-07	nan	8.85e-07	nan	8.85e-07	nan	nan	8.85e-07	nan	102.2
gnl|gene17772|rna51942|	mogat1.L	MOGAT1	2-acylglycerol O-acyltransferase 1	nan	nan	2.80e-02	nan	8.85e-07	nan	8.85e-07	nan	nan	8.85e-07	nan	102.2
gnl|gene17782|rna51977|	rai1.L	RAI1	Retinoic acid-induced protein 1 (Fragment)	5.68e-01	nan	3.10e-02	nan	8.85e-07	nan	8.85e-07	nan	nan	8.85e-07	nan	102.2
gnl|gene17784|rna51984|	slc9a1.S	SLC9A1	Sodium/hydrogen exchanger 1	4.84e-03	nan	9.02e-02	nan	3.35e-01	nan	2.74e-01	nan	nan	2.11e-01	nan	15.2
gnl|gene17787|rna51989|	rab32.S	RAB32	Ras-related protein Rab-32	4.49e-03	nan	8.85e-07	nan	1.59e-01	nan	3.85e-01	nan	nan	3.28e-01	nan	14.7
gnl|gene17788|rna51991|	utp6.L	UTP6	U3 small nucleolar RNA-associated protein 6 homolog	5.58e-01	nan	1.50e-01	nan	1.33e-01	nan	2.99e-01	nan	nan	3.99e-01	nan	14.7
gnl|gene17789|rna51993|	slc7a9.S	SLC7A9	b(0,+)-type amino acid transporter 1	8.24e-03	nan	8.85e-07	nan	8.85e-07	nan	8.85e-07	nan	nan	8.85e-07	nan	102.2
gnl|gene17795|rna52010|	gtf3c2.L	GTF3C2	General transcription factor 3C polypeptide 2	7.35e-01	nan	8.85e-07	nan	2.40e-01	nan	8.71e-01	nan	nan	9.58e-01	nan	12.2
gnl|gene17796|rna52013|	atp12a.S	ATP12A	Potassium-transporting ATPase alpha chain 2	4.34e-03	nan	6.67e-02	nan	4.65e-01	nan	2.85e-01	nan	nan	8.85e-07	nan	23.1
gnl|gene17803|rna52029|	snip1.L	SNIP1	Smad nuclear-interacting protein 1	8.04e-01	nan	2.43e-02	nan	2.59e-02	nan	2.20e-01	nan	nan	2.64e-01	nan	16.4
gnl|gene17807|rna52037|	uck2.S	UCK2	Uridine-cytidine kinase 2	9.18e-02	nan	8.85e-07	nan	8.85e-07	nan	2.81e-02	nan	nan	8.85e-07	nan	70
gnl|gene17809|rna52049|	retsat.L	RETSAT	All-trans-retinol 13,14-reductase	8.19e-03	nan	8.85e-07	nan	8.85e-07	nan	8.85e-07	nan	nan	8.85e-07	nan	102.2
gnl|gene17814|rna52062|	nucb1.L	NUCB1	Nucleobindin-1	5.08e-03	nan	8.85e-07	nan	8.85e-07	nan	8.85e-07	nan	nan	8.85e-07	nan	102.2
gnl|gene17833|rna52114|	zfyve19.L	ZFYVE19	Abscission/NoCut checkpoint regulator	1.48e-01	nan	8.85e-07	nan	1.62e-02	nan	3.60e-02	nan	nan	8.85e-07	nan	60.3
gnl|gene1783|rna5175|	trub2.L	TRUB2	Mitochondrial mRNA pseudouridine synthase TRUB2	5.42e-03	nan	8.85e-07	nan	8.85e-07	nan	8.85e-07	nan	nan	8.85e-07	nan	102.2
gnl|gene17840|rna52136|	calhm2.S	CALHM2	Calcium homeostasis modulator protein 2	nan	nan	1.34e-01	nan	8.09e-01	nan	6.84e-01	nan	nan	5.93e-01	nan	12.9
gnl|gene17857|rna52176|	usp34.L	USP34	Ubiquitinyl hydrolase 1 (Fragment)	5.05e-01	nan	4.15e-02	nan	7.23e-02	nan	5.52e-02	nan	nan	1.26e-01	nan	21.1
gnl|gene17859|rna52182|	LOC108716644	CENPH	Centromere protein H	3.70e-01	nan	1.29e-01	nan	8.54e-01	nan	1.00e+00	nan	nan	1.00e+00	nan	10.5
gnl|gene1785|rna5189|	scap.S	SCAP	Sterol regulatory element-binding protein cleavage-activating protein	5.88e-03	nan	9.72e-02	nan	5.14e-02	nan	2.52e-01	nan	nan	6.80e-03	nan	30.8
gnl|gene17866|rna52211|	celf2.L	CELF2	CUGBP Elav-like family member 2	4.38e-02	nan	1.58e-01	nan	1.07e-01	nan	1.16e-01	nan	nan	9.77e-02	nan	19.3
gnl|gene17867|rna52213|	mylk.L	MYLK	Myosin light chain kinase, smooth muscle	nan	nan	8.85e-07	nan	8.85e-07	nan	8.85e-07	nan	nan	8.85e-07	nan	102.2
gnl|gene1786|rna5191|	alkbh4.L	ALKBH4	Alpha-ketoglutarate-dependent dioxygenase alkB homolog 4	nan	nan	1.23e-01	nan	1.30e-01	nan	2.27e-01	nan	nan	4.53e-02	nan	20
gnl|gene17872|rna52228|	cog5.L	COG5	Conserved oligomeric Golgi complex subunit 5	9.40e-03	nan	1.60e-02	nan	7.94e-02	nan	8.05e-02	nan	nan	2.44e-02	nan	29.6
gnl|gene17876|rna52243|	scyl2.L	SCYL2	SCY1-like protein 2 (Fragment)	1.63e-02	nan	8.85e-07	nan	8.85e-07	nan	8.85e-07	nan	nan	8.85e-07	nan	102.2
gnl|gene17884|rna52276|	ncor2.S	NCOR2	Nuclear receptor corepressor 2 (Fragment)	7.43e-01	nan	8.85e-07	nan	8.85e-07	nan	8.85e-07	nan	nan	8.85e-07	nan	102.2
gnl|gene17885|rna52281|	c8orf76.S	C8orf76	Uncharacterized protein C8orf76	6.60e-02	nan	4.23e-02	nan	1.20e-02	nan	2.82e-02	nan	nan	8.85e-07	nan	67.7
gnl|gene17887|rna52285|	cers5.S	CERS6	Ceramide synthase 6	nan	nan	8.85e-07	nan	8.85e-07	nan	8.85e-07	nan	nan	8.85e-07	nan	102.2
gnl|gene17893|rna52299|	stard3.S	STARD3	StAR-related lipid transfer protein 3	7.10e-03	nan	6.53e-02	nan	8.85e-07	nan	8.85e-07	nan	nan	8.85e-07	nan	102.2
gnl|gene17894|rna52302|	cetn1.S	CETN2	Centrin-2	1.41e-01	nan	2.91e-02	nan	8.85e-07	nan	8.85e-07	nan	nan	8.85e-07	nan	102.2
gnl|gene17900|rna52321|	psmb8.L	PSMB8	Proteasome subunit beta type-8	1.17e-01	nan	8.85e-07	nan	8.85e-07	nan	1.27e-02	nan	nan	8.85e-07	nan	93.4
gnl|gene17909|rna52351|	ppm1l.L	PPM1L	Protein phosphatase 1L	nan	nan	8.85e-07	nan	8.85e-07	nan	8.85e-07	nan	nan	8.85e-07	nan	102.2
gnl|gene17920|rna52380|	uqcc2.S	UQCC2	Ubiquinol-cytochrome-c reductase complex assembly factor 2	3.09e-03	nan	8.85e-07	nan	8.85e-07	nan	8.85e-07	nan	nan	8.85e-07	nan	102.2
gnl|gene17921|rna52382|	LOC108706122	ADAR	Double-stranded RNA-specific adenosine deaminase (Fragment)	5.56e-01	nan	8.85e-07	nan	8.85e-07	nan	5.61e-03	nan	nan	1.36e-01	nan	33.6
gnl|gene17922|rna52385|	cog6.L	COG6	Conserved oligomeric Golgi complex subunit 6	1.22e-02	nan	1.02e-01	nan	1.10e-01	nan	6.59e-02	nan	nan	2.35e-02	nan	29.9
gnl|gene17924|rna52399|	traf2.S	TRAF2	TNF receptor-associated factor 2	nan	nan	8.85e-07	nan	8.85e-07	nan	8.85e-07	nan	nan	8.85e-07	nan	102.2
gnl|gene17928|rna52417|	gtf3c3.S	GTF3C3	General transcription factor 3C polypeptide 3	4.88e-01	nan	5.66e-02	nan	1.80e-01	nan	4.76e-01	nan	nan	6.25e-01	nan	13.7
gnl|gene17932|rna52425|	atxn1l.L	ATXN1L	Ataxin-1-like	2.11e-01	nan	6.81e-02	nan	2.30e-02	nan	9.49e-02	nan	nan	1.70e-02	nan	36.4
gnl|gene17938|rna52444|	atg2b.L	ATG2B	Autophagy-related protein 2 homolog B	6.01e-03	nan	8.85e-07	nan	1.05e-01	nan	7.66e-02	nan	nan	1.06e-01	nan	20.3
gnl|gene17939|rna52448|	papss2.L	PAPSS2	Bifunctional 3'-phosphoadenosine 5'-phosphosulfate synthase 2	nan	nan	8.85e-07	nan	8.85e-07	nan	8.85e-07	nan	nan	8.85e-07	nan	102.2
gnl|gene17948|rna52467|	spg21.L	SPG21	Maspardin	1.26e-02	nan	1.57e-01	nan	1.31e-01	nan	1.91e-01	nan	nan	1.31e-01	nan	17
gnl|gene17950|rna52470|	tmx3.S	TMX3	Protein disulfide-isomerase TMX3	9.27e-03	nan	4.09e-02	nan	8.85e-07	nan	1.49e-02	nan	nan	8.85e-07	nan	86.5
gnl|gene17960|rna52506|	tnnc2.L	TNNC2	Troponin C, skeletal muscle	6.61e-02	nan	3.43e-02	nan	2.03e-01	nan	2.14e-01	nan	nan	4.34e-02	nan	19.6
gnl|gene17971|rna52530|	pnkd.L	PNKD	Probable hydrolase PNKD	8.50e-03	nan	8.85e-07	nan	8.85e-07	nan	8.85e-07	nan	nan	8.85e-07	nan	102.2
gnl|gene17974|rna52541|	LOC108704178	MTO1	Protein MTO1 homolog, mitochondrial	1.04e-03	nan	8.85e-07	nan	8.85e-07	nan	8.85e-07	nan	nan	8.85e-07	nan	102.2
gnl|gene17976|rna52545|	commd3.S	BMI1	Polycomb complex protein BMI-1	3.67e-02	nan	2.15e-02	nan	5.50e-02	nan	7.49e-02	nan	nan	5.67e-02	nan	25
gnl|gene17992|rna52585|	ppp2r5b.S	PPP2R5B	Serine/threonine-protein phosphatase 2A 56 kDa regulatory subunit beta isoform	2.21e-02	nan	3.45e-02	nan	2.34e-02	nan	7.03e-02	nan	nan	6.95e-02	nan	26
gnl|gene18001|rna52612|	chn1.S	CHN1	N-chimaerin	1.00e-01	nan	8.85e-07	nan	6.32e-03	nan	1.42e-02	nan	nan	8.85e-07	nan	88.5
gnl|gene18002|rna52615|	adamts1.S	ADAMTS1	A disintegrin and metalloproteinase with thrombospondin motifs 1	nan	nan	8.85e-07	nan	3.29e-01	nan	6.99e-01	nan	nan	3.94e-01	nan	13.7
gnl|gene18010|rna52637|	LOC108703093	HBE1	Hemoglobin subunit epsilon	9.86e-01	nan	8.85e-07	nan	8.85e-07	nan	8.85e-07	nan	nan	8.85e-07	nan	102.2
gnl|gene18015|rna52647|	ccnt2.L	CCNT2	Cyclin-T2	5.08e-01	nan	1.12e-01	nan	3.06e-01	nan	4.28e-01	nan	nan	4.88e-01	nan	13.9
gnl|gene18016|rna52655|	wdr61.S	WDR61	WD repeat-containing protein 61	1.71e-01	nan	8.85e-07	nan	8.85e-07	nan	2.63e-02	nan	nan	8.85e-07	nan	71.5
gnl|gene18017|rna52657|	fscn2.L	FSCN2	Fascin-2	2.53e-02	nan	2.08e-02	nan	8.85e-07	nan	1.00e+00	nan	nan	8.85e-07	nan	14.1
gnl|gene18018|rna52660|	mesdc1.L	TLNRD1	Talin rod domain-containing protein 1	nan	nan	8.85e-07	nan	1.32e-01	nan	1.60e-01	nan	nan	1.42e-01	nan	17.1
gnl|gene18028|rna52688|	zbtb17.L	ZBTB17	Zinc finger and BTB domain-containing protein 17	6.18e-01	nan	8.85e-07	nan	2.35e-01	nan	3.36e-01	nan	nan	6.50e-01	nan	13.8
gnl|gene18042|rna52730|	kiaa2013.S	KIAA2013	Uncharacterized protein KIAA2013	nan	nan	2.68e-02	nan	8.85e-07	nan	8.85e-07	nan	nan	8.85e-07	nan	102.2
gnl|gene18044|rna52741|	arhgef15.S	ARHGEF15	Rho guanine nucleotide exchange factor 15	nan	nan	8.85e-07	nan	8.85e-07	nan	8.85e-07	nan	nan	8.85e-07	nan	102.2
gnl|gene18048|rna52753|	atp8b1.L	ATP8B1	Phospholipid-transporting ATPase IC	nan	nan	8.85e-07	nan	8.85e-07	nan	8.85e-07	nan	nan	8.85e-07	nan	102.2
gnl|gene18052|rna52768|	creld1.L	CRELD1	Protein disulfide isomerase CRELD1	7.37e-03	nan	8.85e-07	nan	8.85e-07	nan	8.85e-07	nan	nan	8.85e-07	nan	102.2
gnl|gene18054|rna52774|	crtap.L	CRTAP	Cartilage-associated protein	8.30e-03	nan	8.85e-07	nan	8.85e-07	nan	8.85e-07	nan	nan	8.85e-07	nan	102.2
gnl|gene18056|rna52777|	rp2.S	RP2	Protein XRP2	nan	nan	8.85e-07	nan	8.85e-07	nan	8.85e-07	nan	nan	8.85e-07	nan	102.2
gnl|gene18057|rna52782|	adck5.L	ADCK5	Uncharacterized aarF domain-containing protein kinase 5	2.63e-03	nan	8.85e-07	nan	8.85e-07	nan	8.85e-07	nan	nan	8.85e-07	nan	102.2
gnl|gene18060|rna52789|	arhgap11a.2.S	ARHGAP11A	Rho GTPase-activating protein 11A	1.05e-01	nan	1.56e-01	nan	2.86e-01	nan	5.45e-01	nan	nan	2.19e-01	nan	14.5
gnl|gene18068|rna52812|	klhl17.L	KLHL17	Kelch-like protein 17	nan	nan	8.85e-07	nan	8.85e-07	nan	8.85e-07	nan	nan	8.85e-07	nan	102.2
gnl|gene18080|rna52853|	smc1a.L	SMC1A	Structural maintenance of chromosomes protein 1A	nan	nan	8.85e-07	nan	2.54e-01	nan	7.01e-01	nan	nan	7.25e-01	nan	13.1
gnl|gene18082|rna52856|	ift52.L	IFT52	Intraflagellar transport protein 52 homolog	6.28e-03	nan	8.85e-07	nan	8.85e-07	nan	2.57e-02	nan	nan	8.85e-07	nan	72
gnl|gene18085|rna52861|	galns.L	GALNS	N-acetylgalactosamine-6-sulfatase	5.01e-03	nan	8.85e-07	nan	8.85e-07	nan	8.85e-07	nan	nan	8.85e-07	nan	102.2
gnl|gene18089|rna52869|	ppp1r3b.L	PPP1R3B	Protein phosphatase 1 regulatory subunit 3B	1.93e-03	nan	1.60e-02	nan	8.85e-07	nan	8.85e-07	nan	nan	8.85e-07	nan	102.2
gnl|gene1808|rna5270|	mipol1.L	MIPOL1	Mirror-image polydactyly 1, isoform CRA_b	7.85e-02	nan	8.85e-07	nan	2.12e-02	nan	6.23e-03	nan	nan	8.85e-07	nan	86.1
gnl|gene18100|rna52899|	leo1.L	LEO1	RNA polymerase-associated protein LEO1	nan	nan	8.85e-07	nan	1.73e-01	nan	4.51e-02	nan	nan	1.84e-01	nan	18.5
gnl|gene18101|rna52901|	tada3.S	TADA3	Transcriptional adapter 3	3.35e-01	nan	1.52e-01	nan	1.71e-01	nan	3.82e-01	nan	nan	2.71e-01	nan	14.8
gnl|gene18105|rna52915|	LOC108696199	ABCB1	ATP-dependent translocase ABCB1	3.30e-03	nan	8.85e-07	nan	8.85e-07	nan	8.85e-07	nan	nan	8.85e-07	nan	102.2
gnl|gene18108|rna52925|	ndufab1.L	NDUFAB1	Acyl carrier protein, mitochondrial	3.44e-03	nan	8.85e-07	nan	8.85e-07	nan	8.85e-07	nan	nan	8.85e-07	nan	102.2
gnl|gene1810|rna5273|	ndufa12.L	NDUFA12	NADH dehydrogenase [ubiquinone] 1 alpha subcomplex subunit 12	4.97e-03	nan	8.85e-07	nan	8.85e-07	nan	8.85e-07	nan	nan	8.85e-07	nan	102.2
gnl|gene18110|rna52928|	ccdc134.L	CCDC134	Coiled-coil domain-containing protein 134	nan	nan	8.85e-07	nan	8.85e-07	nan	8.85e-07	nan	nan	8.85e-07	nan	102.2
gnl|gene18115|rna52940|	mbip.L	MBIP	MAP3K12-binding inhibitory protein 1	8.17e-01	nan	1.25e-01	nan	2.81e-01	nan	5.51e-01	nan	nan	6.07e-01	nan	13.5
gnl|gene18117|rna52950|	rhob.S	RHOB	Rho-related GTP-binding protein RhoB	nan	nan	8.85e-07	nan	8.85e-07	nan	8.85e-07	nan	nan	8.85e-07	nan	102.2
gnl|gene1811|rna5274|	inadl.L	PATJ	InaD-like protein	7.24e-03	nan	1.73e-02	nan	8.85e-07	nan	8.85e-07	nan	nan	8.85e-07	nan	102.2
gnl|gene18131|rna52983|	tex9.L	TEX9	Testis-expressed protein 9	1.52e-02	nan	1.27e-01	nan	8.85e-07	nan	2.73e-01	nan	nan	8.85e-07	nan	36.3
gnl|gene18136|rna52993|	trit1.L	TRIT1	tRNA dimethylallyltransferase	8.41e-01	nan	8.85e-07	nan	8.92e-02	nan	9.49e-02	nan	nan	7.29e-02	nan	21.7
gnl|gene18141|rna53003|	adam17.S	ADAM17	Disintegrin and metalloproteinase domain-containing protein 17	4.34e-03	nan	3.01e-04	nan	9.04e-02	nan	8.85e-07	nan	nan	8.85e-07	nan	65.7
gnl|gene18147|rna53018|	traip.L	TRAIP	E3 ubiquitin-protein ligase TRAIP	nan	nan	8.85e-07	nan	2.81e-01	nan	3.55e-01	nan	nan	8.85e-07	nan	23.6
gnl|gene1814|rna5283|	fbxl18.L	FBXL18	F-box/LRR-repeat protein 18	2.47e-01	nan	8.85e-07	nan	8.85e-07	nan	8.85e-07	nan	nan	8.85e-07	nan	102.2
gnl|gene18153|rna53046|	numb.L	NUMB	Protein numb homolog	9.20e-03	nan	8.79e-02	nan	2.25e-01	nan	1.72e-01	nan	nan	2.00e-01	nan	15.9
gnl|gene18160|rna53070|	fam92a1.L	FAM92A	Protein FAM92A	1.66e-01	nan	4.79e-02	nan	1.24e-02	nan	1.50e-02	nan	nan	6.59e-02	nan	38.3
gnl|gene18166|rna53087|	cdt1.S	CDT1	DNA replication factor Cdt1	4.93e-01	nan	8.85e-07	nan	8.85e-07	nan	8.85e-07	nan	nan	8.85e-07	nan	102.2
gnl|gene1816|rna5288|	tanc1-like.L	TANC1	Protein TANC1	nan	nan	8.85e-07	nan	8.85e-07	nan	8.85e-07	nan	nan	8.85e-07	nan	102.2
gnl|gene18179|rna53121|	limch1.S	LIMCH1	LIM and calponin homology domains-containing protein 1 (Fragment)	7.94e-03	nan	1.31e-01	nan	1.30e-01	nan	1.01e-01	nan	nan	8.85e-07	nan	34.1
gnl|gene1817|rna5294|	fam89a.S	FAM89A	Protein FAM89A	nan	nan	8.85e-07	nan	9.84e-01	nan	8.38e-01	nan	nan	5.62e-01	nan	12.4
gnl|gene18180|rna53124|	chmp2b.S	CHMP2B	Charged multivesicular body protein 2b	7.38e-02	nan	1.47e-02	nan	2.90e-03	nan	2.19e-02	nan	nan	1.33e-02	nan	66.6
gnl|gene18182|rna53131|	zxdc.S	ZXDC	Zinc finger protein ZXDC	nan	nan	8.85e-07	nan	2.10e-01	nan	2.45e-01	nan	nan	8.83e-02	nan	17.1
gnl|gene18189|rna53146|	map2k7.L	MAP2K7	Dual specificity mitogen-activated protein kinase kinase 7	1.00e-01	nan	6.16e-02	nan	7.07e-02	nan	1.40e-01	nan	nan	8.85e-07	nan	34.2
gnl|gene1818|rna5296|	mob3a.S	MOB3A	MOB kinase activator 3A	1.45e-01	nan	8.85e-07	nan	3.20e-02	nan	2.22e-02	nan	nan	8.85e-07	nan	62.1
gnl|gene181|rna509|	cep135.L	CEP135	Centrosomal protein of 135 kDa	nan	nan	8.85e-07	nan	8.85e-07	nan	2.83e-02	nan	nan	8.85e-07	nan	69.9
gnl|gene18200|rna53175|	cxorf38.L	CXorf38	Uncharacterized protein CXorf38	9.02e-02	nan	8.85e-07	nan	8.85e-07	nan	8.38e-03	nan	nan	8.85e-07	nan	102.2
gnl|gene18205|rna53190|	e2f5.S	E2F5	Transcription factor E2F5	8.96e-02	nan	4.60e-02	nan	1.48e-01	nan	1.52e-01	nan	nan	1.90e-01	nan	16.5
gnl|gene18206|rna53192|	aptx.L	APTX	Aprataxin	5.63e-01	nan	3.08e-02	nan	2.90e-01	nan	4.25e-01	nan	nan	3.44e-01	nan	14.3
gnl|gene18216|rna53217|	LOC108699000	CRP	C-reactive protein	5.69e-03	nan	7.79e-02	nan	8.85e-07	nan	8.85e-07	nan	nan	8.85e-07	nan	102.2
gnl|gene18230|rna53259|	sft2d3.S	SFT2D3	Vesicle transport protein SFT2C	nan	nan	3.06e-02	nan	8.85e-07	nan	8.85e-07	nan	nan	8.85e-07	nan	102.2
gnl|gene18237|rna53278|	cldn7.L	CLDN7	Claudin-7	nan	nan	1.38e-01	nan	5.79e-01	nan	6.20e-01	nan	nan	4.68e-01	nan	13.4
gnl|gene1823|rna5312|	ube2q2.L	UBE2Q2	Ubiquitin-conjugating enzyme E2 Q2	1.51e-01	nan	8.85e-07	nan	8.85e-07	nan	8.85e-07	nan	nan	8.85e-07	nan	102.2
gnl|gene18240|rna53284|	mgme1.S	MGME1	Mitochondrial genome maintenance exonuclease 1	2.32e-04	nan	8.85e-07	nan	8.85e-07	nan	8.85e-07	nan	nan	8.85e-07	nan	102.2
gnl|gene18252|rna53309|	slc25a51.L	SLC25A51	Mitochondrial nicotinamide adenine dinucleotide transporter SLC25A51	3.14e-03	nan	8.85e-07	nan	8.85e-07	nan	8.85e-07	nan	nan	8.85e-07	nan	102.2
gnl|gene18258|rna53328|	mum1.L	PWWP3B	PWWP domain-containing DNA repair factor 3B	6.45e-01	nan	8.85e-07	nan	4.18e-01	nan	8.29e-01	nan	nan	1.00e+00	nan	11.2
gnl|gene1825|rna5323|	stx16.L	STX16	Syntaxin-16	3.10e-03	nan	1.30e-01	nan	1.06e-01	nan	6.21e-02	nan	nan	8.85e-07	nan	39.2
gnl|gene18261|rna53337|	wdr91.L	WDR91	WD repeat-containing protein 91	5.14e-03	nan	8.85e-07	nan	8.85e-07	nan	9.78e-03	nan	nan	8.85e-07	nan	102.2
gnl|gene18266|rna53355|	sppl2b.S	SPPL2B	Signal peptide peptidase-like 2B	3.32e-03	nan	8.85e-07	nan	8.85e-07	nan	8.85e-07	nan	nan	8.85e-07	nan	102.2
gnl|gene18267|rna53357|	malsu1.L	MALSU1	Mitochondrial assembly of ribosomal large subunit protein 1	5.28e-03	nan	8.85e-07	nan	8.85e-07	nan	8.85e-07	nan	nan	8.85e-07	nan	102.2
gnl|gene18268|rna53361|	fam19a4.L	TAFA4	Chemokine-like protein TAFA-4	6.21e-03	nan	3.37e-02	nan	3.99e-02	nan	1.51e-02	nan	nan	8.85e-07	nan	66.9
gnl|gene18269|rna53362|	dus1l.L	DUS1L	tRNA-dihydrouridine(16/17) synthase [NAD(P)(+)]-like (Fragment)	2.79e-01	nan	3.35e-02	nan	1.98e-02	nan	4.54e-02	nan	nan	3.65e-02	nan	34.5
gnl|gene1826|rna5325|	myo1d.L	MYO1D	Unconventional myosin-Id	nan	nan	8.85e-07	nan	8.85e-07	nan	8.85e-07	nan	nan	8.85e-07	nan	102.2
gnl|gene18272|rna53372|	ltv1.L	LTV1	Protein LTV1 homolog	2.08e-02	nan	8.85e-07	nan	8.85e-07	nan	5.58e-03	nan	nan	8.85e-07	nan	102.2
gnl|gene18274|rna53380|	whsc1.L	NSD2	Histone-lysine N-methyltransferase NSD2	4.69e-01	nan	8.85e-07	nan	6.06e-01	nan	1.00e+00	nan	nan	1.00e+00	nan	10.5
gnl|gene18278|rna53393|	sgol2	SGO2	Shugoshin 2 (Fragment)	5.55e-01	nan	2.51e-02	nan	2.49e-01	nan	8.09e-01	nan	nan	9.64e-01	nan	12.2
gnl|gene18283|rna53409|	tmem38b.L	TMEM38B	Trimeric intracellular cation channel type B	nan	nan	8.85e-07	nan	8.85e-07	nan	8.85e-07	nan	nan	8.85e-07	nan	102.2
gnl|gene18286|rna53416|	cdk12.S	CDK13	Cyclin-dependent kinase 13	9.83e-01	nan	6.71e-02	nan	9.23e-02	nan	1.19e-01	nan	nan	1.11e-01	nan	18.9
gnl|gene18299|rna53454|	wdr20.S	WDR20	WD repeat-containing protein 20	1.76e-02	nan	4.03e-02	nan	8.85e-07	nan	1.67e-02	nan	nan	8.85e-07	nan	82.7
gnl|gene18304|rna53471|	mrps26.L	MRPS26	28S ribosomal protein S26, mitochondrial	5.50e-03	nan	8.85e-07	nan	8.85e-07	nan	8.85e-07	nan	nan	8.85e-07	nan	102.2
gnl|gene18306|rna53478|	naalad2.L	FOLH1	Glutamate carboxypeptidase 2	3.43e-03	nan	5.92e-02	nan	8.85e-07	nan	8.85e-07	nan	nan	8.85e-07	nan	102.2
gnl|gene18308|rna53486|	tma16.L	TMA16	Translation machinery-associated protein 16	8.75e-01	nan	4.44e-03	nan	1.77e-01	nan	1.65e-01	nan	nan	3.48e-01	nan	15.2
gnl|gene18312|rna53495|	grm2.L	GRM2	Metabotropic glutamate receptor 2	nan	nan	8.85e-07	nan	8.85e-07	nan	8.85e-07	nan	nan	8.85e-07	nan	102.2
gnl|gene18314|rna53501|	fdps.S	FDPS	Farnesyl pyrophosphate synthase	1.45e-01	nan	8.85e-07	nan	8.85e-07	nan	2.46e-02	nan	nan	8.85e-07	nan	72.9
gnl|gene18320|rna53518|	dennd1c.L	DENND1C	DENN domain-containing protein 1C	nan	nan	1.20e-01	nan	8.85e-07	nan	8.85e-07	nan	nan	8.85e-07	nan	102.2
gnl|gene18321|rna53519|	rnf126.S	RNF126	E3 ubiquitin-protein ligase RNF126	1.10e-01	nan	8.85e-07	nan	8.85e-07	nan	1.81e-02	nan	nan	8.85e-07	nan	80.7
gnl|gene18326|rna53533|	slc15a4.S	SLC15A4	Solute carrier family 15 member 4	4.53e-03	nan	4.60e-02	nan	8.85e-07	nan	8.85e-07	nan	nan	8.85e-07	nan	102.2
gnl|gene18330|rna53544|	tprg1l.L	TPRG1L	Tumor protein p63-regulated gene 1-like protein	5.04e-03	nan	9.79e-02	nan	8.85e-07	nan	8.85e-07	nan	nan	8.85e-07	nan	102.2
gnl|gene18332|rna53548|	psip1.S	PSIP1	PC4 and SFRS1-interacting protein	5.93e-01	nan	8.85e-07	nan	3.10e-01	nan	7.84e-01	nan	nan	1.00e+00	nan	11.2
gnl|gene18335|rna53555|	ifi30.L	IFI30	Gamma-interferon-inducible lysosomal thiol reductase	2.23e-03	nan	8.85e-07	nan	8.85e-07	nan	8.85e-07	nan	nan	8.85e-07	nan	102.2
gnl|gene18336|rna53558|	dnajc21.L	DNAJC21	DnaJ homolog subfamily C member 21	3.27e-03	nan	8.85e-07	nan	1.50e-03	nan	8.85e-07	nan	nan	8.85e-07	nan	102.2
gnl|gene18339|rna53567|	lin9.S	LIN9	Protein lin-9 homolog	nan	nan	5.46e-02	nan	6.91e-03	nan	4.67e-01	nan	nan	6.42e-01	nan	14.3
gnl|gene18345|rna53584|	alyref.S	ALYREF	THO complex subunit 4	5.74e-01	nan	1.55e-01	nan	1.04e-01	nan	2.39e-01	nan	nan	2.89e-01	nan	15.4
gnl|gene18346|rna53587|	tasp1.S	TASP1	Threonine aspartase 1	8.70e-01	nan	8.85e-07	nan	8.85e-07	nan	8.85e-07	nan	nan	8.85e-07	nan	102.2
gnl|gene1834|rna5348|	rabggta.S	RABGGTA	Geranylgeranyl transferase type-2 subunit alpha	nan	nan	8.85e-07	nan	4.31e-02	nan	8.85e-07	nan	nan	1.05e-01	nan	31.1
gnl|gene1835|rna5350|	ino80c.S	INO80C	Chromosome 18 open reading frame 37, isoform CRA_a	1.37e-01	nan	8.85e-07	nan	8.85e-07	nan	5.25e-02	nan	nan	2.33e-02	nan	42.2
gnl|gene18363|rna53644|	tmem123.S	TMEM123	Porimin	1.88e-03	nan	8.85e-07	nan	4.60e-01	nan	2.07e-01	nan	nan	7.64e-01	nan	13.5
gnl|gene18368|rna53659|	b3gnt2.L	B3GNT2	N-acetyllactosaminide beta-1,3-N-acetylglucosaminyltransferase 2	1.68e-03	nan	5.70e-02	nan	8.85e-07	nan	8.85e-07	nan	nan	8.85e-07	nan	102.2
gnl|gene18379|rna53687|	gcc1.L	GCC1	GRIP and coiled-coil domain-containing protein 1	nan	nan	4.90e-04	nan	8.85e-07	nan	8.85e-07	nan	nan	8.85e-07	nan	102.2
gnl|gene18381|rna53697|	pex14.S	PEX14	Peroxisomal membrane protein PEX14	nan	nan	8.85e-07	nan	8.85e-07	nan	8.85e-07	nan	nan	8.85e-07	nan	102.2
gnl|gene18383|rna53703|	slmap.S	SLMAP	Sarcolemmal membrane-associated protein	2.28e-03	nan	8.85e-07	nan	8.85e-07	nan	8.85e-07	nan	nan	8.85e-07	nan	102.2
gnl|gene18386|rna53709|	sec14l5.S	SEC14L1	SEC14-like protein 1	1.18e-02	nan	1.08e-01	nan	8.85e-07	nan	8.85e-07	nan	nan	8.85e-07	nan	102.2
gnl|gene18388|rna53718|	LOC108717191	SMC6	Structural maintenance of chromosomes protein 6	7.85e-01	nan	8.85e-07	nan	8.85e-07	nan	8.85e-07	nan	nan	8.85e-07	nan	102.2
gnl|gene18392|rna53729|	ppp1r12b.L	PPP1R12B	Protein phosphatase 1 regulatory subunit 12B	nan	nan	8.85e-07	nan	8.85e-07	nan	8.85e-07	nan	nan	8.85e-07	nan	102.2
gnl|gene18413|rna53788|	f11r.S	F11R	Junctional adhesion molecule A	2.07e-03	nan	5.97e-02	nan	8.05e-01	nan	5.44e-01	nan	nan	4.03e-01	nan	13.5
gnl|gene18415|rna53793|	c18orf25.S	C18orf25	Uncharacterized protein C18orf25	8.26e-01	nan	8.85e-07	nan	1.10e-01	nan	1.48e-01	nan	nan	1.06e-01	nan	18.4
gnl|gene18416|rna53796|	serpina10.L	SERPINA10	Protein Z-dependent protease inhibitor	2.17e-03	nan	8.85e-07	nan	8.85e-07	nan	8.85e-07	nan	nan	8.85e-07	nan	102.2
gnl|gene18425|rna53819|	ggps1.S	GGPS1	Geranylgeranyl pyrophosphate synthase	6.57e-02	nan	8.85e-07	nan	8.85e-07	nan	6.14e-02	nan	nan	8.85e-07	nan	55.7
gnl|gene18427|rna53824|	rps29.S	RPS29	40S ribosomal protein S29	nan	nan	8.85e-07	nan	8.80e-04	nan	2.07e-02	nan	nan	8.85e-07	nan	77.1
gnl|gene18428|rna53826|	rnf17.S	RNF17	RING finger protein 17 (Fragment)	1.72e-02	nan	3.01e-02	nan	5.91e-02	nan	1.19e-01	nan	nan	8.85e-07	nan	36.4
gnl|gene18438|rna53849|	nup133.S	NUP133	Nuclear pore complex protein Nup133	8.92e-02	nan	2.87e-02	nan	4.30e-01	nan	9.73e-01	nan	nan	8.19e-01	nan	12.2
gnl|gene18454|rna53890|	nme7.S	NME7	Nucleoside diphosphate kinase 7	5.26e-02	nan	1.45e-01	nan	8.85e-07	nan	1.05e-01	nan	nan	8.85e-07	nan	47.5
gnl|gene18462|rna53916|	borcs5.L	BORCS5	BLOC-1-related complex subunit 5	5.37e-02	nan	8.85e-07	nan	1.88e-02	nan	5.88e-02	nan	nan	1.48e-02	nan	44.3
gnl|gene18469|rna53933|	rimklb-like.S	RIMKLB	Beta-citrylglutamate synthase B	1.32e-02	nan	8.85e-07	nan	8.85e-07	nan	8.85e-07	nan	nan	8.85e-07	nan	102.2
gnl|gene1847|rna5388|	rreb1.S	RREB1	Ras-responsive element-binding protein 1 (Fragment)	2.31e-01	nan	1.49e-01	nan	7.16e-01	nan	1.00e+00	nan	nan	1.00e+00	nan	10.5
gnl|gene18481|rna53964|	thbs1.L	THBS1	Thrombospondin-1	8.41e-01	nan	8.85e-07	nan	3.69e-02	nan	2.56e-02	nan	nan	4.36e-02	nan	34.4
gnl|gene18493|rna53987|	loc733735.L	CDC42EP1	Cdc42 effector protein 1	7.62e-02	nan	8.85e-07	nan	6.04e-01	nan	1.00e+00	nan	nan	1.50e-01	nan	12.2
gnl|gene18495|rna53997|	adarb1.L	ADARB1	Double-stranded RNA-specific editase 1	nan	nan	9.19e-02	nan	8.85e-07	nan	8.85e-07	nan	nan	1.06e-01	nan	36.4
gnl|gene18502|rna54015|	rfx1.S	RFX1	MHC class II regulatory factor RFX1	9.34e-01	nan	8.85e-07	nan	8.85e-07	nan	1.17e-01	nan	nan	7.87e-02	nan	24.9
gnl|gene18507|rna54033|	atg13.S	ATG13	Autophagy-related protein 13	1.19e-01	nan	7.74e-02	nan	1.32e-01	nan	8.30e-02	nan	nan	1.53e-01	nan	18.1
gnl|gene18528|rna54109|	acsl4.S	ACSL4	Long-chain-fatty-acid--CoA ligase 4	4.73e-03	nan	8.85e-07	nan	8.85e-07	nan	8.85e-07	nan	nan	8.85e-07	nan	102.2
gnl|gene18529|rna54111|	spsb1.S	SPSB1	SPRY domain-containing SOCS box protein 1	3.82e-02	nan	1.34e-01	nan	8.00e-02	nan	8.42e-02	nan	nan	8.85e-07	nan	37.9
gnl|gene18537|rna54131|	inpp5f.L	INPP5F	Phosphatidylinositide phosphatase SAC2 (Fragment)	nan	nan	1.17e-01	nan	3.99e-02	nan	2.95e-02	nan	nan	8.85e-07	nan	55.1
gnl|gene18538|rna54132|	c19orf52.L	TIMM29	Mitochondrial import inner membrane translocase subunit Tim29	4.01e-03	nan	8.85e-07	nan	8.85e-07	nan	8.85e-07	nan	nan	8.85e-07	nan	102.2
gnl|gene18542|rna54143|	acrc.L	GCNA	Acidic repeat-containing protein	4.10e-02	nan	9.08e-02	nan	2.80e-01	nan	3.20e-01	nan	nan	8.85e-07	nan	24.2
gnl|gene18545|rna54152|	znf827.L	ZNF827	Zinc finger protein 827 (Fragment)	nan	nan	8.85e-07	nan	8.85e-07	nan	9.92e-02	nan	nan	8.85e-07	nan	48.5
gnl|gene1854|rna5413|	lmf1.L	LMF1	Lipase maturation factor	7.24e-03	nan	8.85e-07	nan	8.85e-07	nan	8.85e-07	nan	nan	8.85e-07	nan	102.2
gnl|gene18553|rna54172|	tm2d2.L	TM2D2	TM2 domain-containing protein 2	7.92e-03	nan	6.90e-02	nan	8.85e-07	nan	6.82e-02	nan	nan	8.85e-07	nan	53.8
gnl|gene18557|rna54182|	lin54.S	LIN54	Protein lin-54 homolog	3.52e-01	nan	3.65e-02	nan	1.84e-01	nan	5.42e-01	nan	nan	5.19e-01	nan	13.8
gnl|gene18564|rna54204|	slc1a5.L	SLC1A5	Amino acid transporter	nan	nan	1.11e-02	nan	8.93e-01	nan	7.58e-01	nan	nan	4.80e-01	nan	12.9
gnl|gene18570|rna54219|	rbm18.L	RBM18	Probable RNA-binding protein 18	5.39e-01	nan	8.85e-07	nan	8.85e-07	nan	8.85e-07	nan	nan	8.85e-07	nan	102.2
gnl|gene18586|rna54262|	tmem171.L	TMEM171	Transmembrane protein 171	nan	nan	8.85e-07	nan	8.85e-07	nan	8.85e-07	nan	nan	8.85e-07	nan	102.2
gnl|gene18597|rna54294|	gcc1.S	GCC1	GRIP and coiled-coil domain-containing protein 1	nan	nan	8.85e-07	nan	8.85e-07	nan	8.85e-07	nan	nan	8.85e-07	nan	102.2
gnl|gene18599|rna54298|	cep350.L	CEP350	Centrosome-associated protein 350	1.43e-02	nan	8.85e-07	nan	8.85e-07	nan	8.85e-07	nan	nan	8.85e-07	nan	102.2
gnl|gene185|rna517|	edc3.S	EDC3	Enhancer of mRNA-decapping protein 3	1.87e-02	nan	8.85e-07	nan	8.85e-07	nan	1.63e-01	nan	nan	4.32e-02	nan	27.3
gnl|gene18601|rna54303|	exoc5.L	EXOC5	Exocyst complex component 5	1.50e-02	nan	3.59e-02	nan	1.31e-01	nan	1.22e-01	nan	nan	8.83e-02	nan	19.3
gnl|gene18602|rna54307|	man1a2.L	MAN1A2	alpha-1,2-Mannosidase (Fragment)	nan	nan	8.85e-07	nan	8.85e-07	nan	8.85e-07	nan	nan	8.85e-07	nan	102.2
gnl|gene18610|rna54326|	raver1.S	RAVER1	Ribonucleoprotein PTB-binding 1	nan	nan	1.50e-01	nan	1.09e-01	nan	1.44e-01	nan	nan	8.85e-07	nan	32.2
gnl|gene18613|rna54332|	dennd4c.S	DENND4C	DENN domain-containing protein 4C (Fragment)	5.77e-03	nan	8.85e-07	nan	3.49e-02	nan	7.37e-02	nan	nan	2.99e-02	nan	31.1
gnl|gene18614|rna54336|	ttc12.L	TTC12	Tetratricopeptide repeat protein 12	3.04e-03	nan	8.85e-07	nan	8.85e-07	nan	8.85e-07	nan	nan	8.85e-07	nan	102.2
gnl|gene18623|rna54375|	fchsd1.S	FCHSD1	F-BAR and double SH3 domains protein 1	3.19e-03	nan	8.85e-07	nan	5.42e-02	nan	3.30e-02	nan	nan	6.78e-02	nan	27.7
gnl|gene18624|rna54377|	pex19.S	PEX19	Peroxisomal biogenesis factor 19	7.54e-03	nan	1.34e-01	nan	1.75e-01	nan	1.08e-01	nan	nan	8.85e-07	nan	32.4
gnl|gene18632|rna54401|	rpusd4.L	RPUSD4	Mitochondrial RNA pseudouridine synthase RPUSD4	5.76e-03	nan	8.85e-07	nan	8.85e-07	nan	8.85e-07	nan	nan	8.85e-07	nan	102.2
gnl|gene18634|rna54405|	ccnb1.L	CCNB1	G2/mitotic-specific cyclin-B1	2.53e-01	nan	1.52e-01	nan	1.89e-01	nan	3.75e-01	nan	nan	4.35e-01	nan	14.3
gnl|gene18635|rna54408|	LOC108709309	NDUFV3	NADH dehydrogenase [ubiquinone] flavoprotein 3, mitochondrial	nan	nan	8.85e-07	nan	8.85e-07	nan	8.85e-07	nan	nan	8.85e-07	nan	102.2
gnl|gene18638|rna54416|	capns1.S	CAPNS1	Calpain small subunit 1	3.26e-02	nan	8.85e-07	nan	8.85e-07	nan	1.83e-02	nan	nan	8.85e-07	nan	80.4
gnl|gene18642|rna54424|	LOC108716139	PTPRK	Receptor-type tyrosine-protein phosphatase kappa (Fragment)	4.64e-03	nan	1.54e-01	nan	4.14e-01	nan	4.82e-01	nan	nan	6.20e-01	nan	13.4
gnl|gene18645|rna54429|	thtpa.S	THTPA	Thiamine-triphosphatase	9.66e-02	nan	1.12e-01	nan	1.16e-01	nan	1.01e-01	nan	nan	3.14e-02	nan	25.5
gnl|gene18654|rna54454|	kif18a.L	KIF18A	Kinesin-like protein KIF18A	nan	nan	8.85e-07	nan	3.85e-01	nan	4.27e-01	nan	nan	5.28e-01	nan	13.7
gnl|gene18659|rna54473|	arpc1a.L	ARPC1A	Actin-related protein 2/3 complex subunit 1A	5.32e-03	nan	8.85e-07	nan	8.85e-07	nan	8.85e-07	nan	nan	8.85e-07	nan	102.2
gnl|gene1865|rna5445|	baiap2.S	BAIAP2	Brain-specific angiogenesis inhibitor 1-associated protein 2	7.20e-03	nan	8.85e-07	nan	8.85e-07	nan	8.85e-07	nan	nan	8.85e-07	nan	102.2
gnl|gene18665|rna54494|	stambpl1.S	STAMBPL1	AMSH-like protease	1.37e-01	nan	8.85e-07	nan	8.85e-07	nan	7.31e-02	nan	nan	8.85e-07	nan	52.9
gnl|gene18669|rna54507|	hpcal4.L	HPCAL4	Hippocalcin-like protein 4	1.52e-01	nan	1.40e-01	nan	1.44e-01	nan	1.42e-01	nan	nan	2.05e-01	nan	16.4
gnl|gene18671|rna54513|	katnbl1.L	KATNBL1	KATNB1-like protein 1	1.71e-01	nan	1.93e-02	nan	8.85e-07	nan	8.72e-02	nan	nan	8.85e-07	nan	50.3
gnl|gene18681|rna54538|	pawr.S	PAWR	PRKC apoptosis WT1 regulator protein	2.16e-02	nan	8.85e-07	nan	8.85e-07	nan	8.85e-07	nan	nan	8.85e-07	nan	102.2
gnl|gene18697|rna54578|	arhgap10.S	ARHGAP10	Rho GTPase-activating protein 10	nan	nan	4.56e-02	nan	6.75e-02	nan	2.04e-01	nan	nan	5.36e-02	nan	20.9
gnl|gene186|rna525|	fopnl.L	CEP20	Centrosomal protein 20	1.25e-01	nan	8.11e-03	nan	1.17e-02	nan	7.08e-02	nan	nan	8.85e-07	nan	52.2
gnl|gene18707|rna54600|	c3orf52.L	TTMP	TPA-induced transmembrane protein	nan	nan	1.07e-02	nan	8.85e-07	nan	8.85e-07	nan	nan	8.85e-07	nan	102.2
gnl|gene18708|rna54604|	unnamed.L	PLEKHA7	Pleckstrin homology domain-containing family A member 7 (Fragment)	6.84e-03	nan	8.85e-07	nan	8.47e-01	nan	8.71e-01	nan	nan	8.87e-01	nan	12.1
gnl|gene1870|rna5462|	prrc2b.L	PRRC2B	Protein PRRC2B (Fragment)	1.56e-02	nan	8.85e-07	nan	8.85e-07	nan	8.85e-07	nan	nan	8.85e-07	nan	102.2
gnl|gene18715|rna54626|	ccdc69.L	CCDC69	Coiled-coil domain-containing protein 69	nan	nan	8.85e-07	nan	8.85e-07	nan	8.85e-07	nan	nan	8.85e-07	nan	102.2
gnl|gene18716|rna54630|	smurf2.S	SMURF2	E3 ubiquitin-protein ligase SMURF2	1.23e-01	nan	1.17e-01	nan	7.09e-02	nan	1.86e-01	nan	nan	1.01e-01	nan	18.4
gnl|gene18719|rna54644|	LOC108709269	NECTIN1	Nectin-1	nan	nan	5.43e-02	nan	6.07e-01	nan	6.20e-01	nan	nan	5.08e-01	nan	13.3
gnl|gene18731|rna54684|	cdc26.L	CDC26	Anaphase-promoting complex subunit CDC26	1.56e-01	nan	1.38e-02	nan	3.16e-02	nan	5.80e-02	nan	nan	1.25e-01	nan	22.6
gnl|gene18733|rna54689|	fbxo43.L	FBXO43	F-box only protein 43	nan	nan	9.17e-02	nan	8.85e-07	nan	8.85e-07	nan	nan	8.85e-07	nan	102.2
gnl|gene18737|rna54701|	sec61g.S	SEC61G	Protein transport protein Sec61 subunit gamma	nan	nan	8.85e-07	nan	8.85e-07	nan	8.85e-07	nan	nan	8.85e-07	nan	102.2
gnl|gene18739|rna54705|	sesn2.S	SESN2	Sestrin-2	1.32e-01	nan	8.85e-07	nan	8.85e-07	nan	6.80e-03	nan	nan	8.85e-07	nan	102.2
gnl|gene18740|rna54708|	krt8.2.L	KRT8	Keratin, type II cytoskeletal 8	nan	nan	7.41e-02	nan	1.16e-02	nan	1.70e-03	nan	nan	8.85e-07	nan	102.2
gnl|gene18743|rna54714|	hsf2.2.L	HSF2	Heat shock factor protein 2	nan	nan	1.15e-01	nan	5.37e-01	nan	1.00e+00	nan	nan	1.00e+00	nan	10.5
gnl|gene18744|rna54716|	smap2.S	SMAP2	Stromal membrane-associated protein 2	8.07e-02	nan	8.85e-07	nan	8.85e-07	nan	8.85e-07	nan	nan	3.00e-03	nan	102.2
gnl|gene18751|rna54737|	cyp8b1.S	CYP8B1	7-alpha-hydroxycholest-4-en-3-one 12-alpha-hydroxylase	1.01e-02	nan	8.85e-07	nan	8.85e-07	nan	8.85e-07	nan	nan	8.85e-07	nan	102.2
gnl|gene18752|rna54742|	sdhb.S	SDHB	Succinate dehydrogenase [ubiquinone] iron-sulfur subunit, mitochondrial	5.62e-03	nan	8.85e-07	nan	8.85e-07	nan	8.85e-07	nan	nan	8.85e-07	nan	102.2
gnl|gene18766|rna54780|	bahcc1.S	BAHCC1	BAH and coiled-coil domain-containing protein 1	1.63e-01	nan	8.85e-07	nan	8.85e-07	nan	8.85e-07	nan	nan	8.85e-07	nan	102.2
gnl|gene1876|rna5477|	ncstn.L	NCSTN	Nicastrin	2.84e-03	nan	4.84e-02	nan	1.15e-01	nan	3.49e-02	nan	nan	8.85e-07	nan	44.8
gnl|gene18774|rna54803|	dmtf1.L	DMTF1	Cyclin-D-binding Myb-like transcription factor 1	4.37e-01	nan	8.85e-07	nan	8.85e-07	nan	3.44e-02	nan	nan	4.98e-02	nan	36
gnl|gene1877|rna5481|	pou2f1.S	POU2F1	POU domain protein (Fragment)	8.23e-01	nan	1.24e-01	nan	2.34e-01	nan	6.06e-01	nan	nan	7.14e-01	nan	13.2
gnl|gene18781|rna54825|	c11orf70.L	CFAP300	Cilia- and flagella-associated protein 300	1.04e-01	nan	8.85e-07	nan	8.85e-07	nan	5.60e-03	nan	nan	8.85e-07	nan	102.2
gnl|gene1878|rna5485|	birc5.1.S	BIRC5	Baculoviral IAP repeat-containing protein 5	5.60e-01	nan	9.41e-02	nan	4.01e-01	nan	8.72e-01	nan	nan	6.39e-01	nan	12.8
gnl|gene18792|rna54852|	banf1.L	BANF1	Barrier-to-autointegration factor	1.02e-01	nan	1.14e-01	nan	1.89e-01	nan	2.80e-01	nan	nan	2.98e-01	nan	15
gnl|gene18797|rna54864|	gnb3.L	GNB3	Guanine nucleotide-binding protein G(I)/G(S)/G(T) subunit beta-3	5.53e-03	nan	8.85e-07	nan	8.85e-07	nan	8.85e-07	nan	nan	8.85e-07	nan	102.2
gnl|gene18807|rna54895|	setd1b.S	SETD1B	Histone-lysine N-methyltransferase SETD1B	9.06e-01	nan	4.15e-02	nan	8.13e-03	nan	1.25e-01	nan	nan	2.99e-01	nan	17.8
gnl|gene18810|rna54905|	cyb5d2.L	CYB5D2	Neuferricin	9.50e-03	nan	8.85e-07	nan	8.85e-07	nan	8.85e-07	nan	nan	8.85e-07	nan	102.2
gnl|gene18817|rna54919|	spata20.L	SPATA20	Spermatogenesis-associated protein 20	1.33e-02	nan	8.85e-07	nan	8.85e-07	nan	8.85e-07	nan	nan	8.85e-07	nan	102.2
gnl|gene1881|rna5492|	shcbp1.L	SHCBP1	SHC SH2 domain-binding protein 1	2.54e-01	nan	8.85e-07	nan	8.85e-07	nan	8.85e-07	nan	nan	8.85e-07	nan	102.2
gnl|gene18825|rna54948|	prkar2b.L	PRKAR2B	cAMP-dependent protein kinase type II-beta regulatory subunit	1.75e-02	nan	8.85e-07	nan	8.85e-07	nan	3.35e-02	nan	nan	4.52e-02	nan	37.4
gnl|gene18826|rna54952|	cdk5rap1.L	CDK5RAP1	Mitochondrial tRNA methylthiotransferase CDK5RAP1	4.97e-04	nan	8.85e-07	nan	8.85e-07	nan	8.85e-07	nan	nan	8.85e-07	nan	102.2
gnl|gene18840|rna54992|	tgds.S	TGDS	dTDP-D-glucose 4,6-dehydratase	1.82e-03	nan	8.85e-07	nan	8.85e-07	nan	8.85e-07	nan	nan	8.85e-07	nan	102.2
gnl|gene18844|rna54999|	cgn.S	CGN	Cingulin	nan	nan	8.85e-07	nan	8.85e-07	nan	8.85e-07	nan	nan	8.85e-07	nan	102.2
gnl|gene18847|rna55007|	snrpd1.S	SNRPD1	Small nuclear ribonucleoprotein Sm D1	1.30e-01	nan	8.85e-07	nan	8.85e-07	nan	1.00e+00	nan	nan	4.92e-01	nan	12.2
gnl|gene18859|rna55041|	nol10.L	NOL10	Nucleolar protein 10	7.20e-01	nan	8.85e-07	nan	8.85e-07	nan	2.81e-02	nan	nan	5.74e-02	nan	36
gnl|gene18861|rna55048|	LOC108719505	ZSCAN29	Zinc finger and SCAN domain-containing protein 29	nan	nan	1.31e-01	nan	2.75e-01	nan	5.91e-01	nan	nan	5.71e-01	nan	13.5
gnl|gene18864|rna55056|	capn6.L	CAPN5	Calpain-5	nan	nan	8.85e-07	nan	8.85e-07	nan	8.85e-07	nan	nan	8.85e-07	nan	102.2
gnl|gene18866|rna55067|	rnf185.L	RNF185	E3 ubiquitin-protein ligase RNF185	nan	nan	8.85e-07	nan	8.85e-07	nan	8.85e-07	nan	nan	8.85e-07	nan	102.2
gnl|gene18871|rna55079|	msl2.L	MSL2	E3 ubiquitin-protein ligase MSL2	nan	nan	1.34e-01	nan	1.00e+00	nan	1.00e+00	nan	nan	1.00e+00	nan	10.2
gnl|gene18889|rna55130|	smad2.L	SMAD2	Mothers against decapentaplegic homolog 2	1.12e-01	nan	2.12e-02	nan	5.55e-02	nan	1.43e-01	nan	nan	9.62e-02	nan	19.8
gnl|gene18897|rna55155|	nfe2.L	NFE2	Transcription factor NF-E2 45 kDa subunit	nan	nan	8.85e-07	nan	8.85e-07	nan	8.85e-07	nan	nan	8.85e-07	nan	102.2
gnl|gene18898|rna55158|	adam9.S	ADAM9	ADAM9 protein	1.67e-04	nan	8.85e-07	nan	8.85e-07	nan	8.85e-07	nan	nan	8.85e-07	nan	102.2
gnl|gene18899|rna55163|	tbcel.L	TBCEL	Tubulin-specific chaperone cofactor E-like protein	1.64e-01	nan	8.85e-07	nan	9.04e-03	nan	7.27e-02	nan	nan	8.85e-07	nan	53
gnl|gene1889|rna5511|	slc25a26.L	SLC25A26	S-adenosylmethionine mitochondrial carrier protein	3.15e-03	nan	8.85e-07	nan	8.85e-07	nan	8.85e-07	nan	nan	8.85e-07	nan	102.2
gnl|gene188|rna532|	akap17a.L	AKAP17A	A-kinase anchor protein 17A	nan	nan	8.85e-07	nan	1.10e-01	nan	1.14e-02	nan	nan	9.11e-02	nan	28.6
gnl|gene18904|rna55180|	msl1.L	MSL1	Male-specific lethal 1 homolog	nan	nan	8.85e-07	nan	1.91e-01	nan	6.90e-01	nan	nan	8.85e-07	nan	20
gnl|gene18906|rna55184|	apopt1.L	COA8	Cytochrome c oxidase assembly factor 8	nan	nan	8.85e-07	nan	8.85e-07	nan	8.85e-07	nan	nan	8.85e-07	nan	102.2
gnl|gene18908|rna55189|	net1.S	NET1	Neuroepithelial cell-transforming gene 1 protein	4.54e-03	nan	8.85e-07	nan	8.85e-07	nan	8.85e-07	nan	nan	8.85e-07	nan	102.2
gnl|gene18911|rna55202|	phf21a.L	PHF21A	PHD finger protein 21A	8.36e-01	nan	8.85e-07	nan	8.85e-07	nan	8.85e-07	nan	nan	8.85e-07	nan	102.2
gnl|gene18916|rna55215|	galnt6	GALNT3	Polypeptide N-acetylgalactosaminyltransferase 3 (Fragment)	nan	nan	8.85e-07	nan	8.85e-07	nan	8.85e-07	nan	nan	8.85e-07	nan	102.2
gnl|gene18924|rna55239|	smim20.L	SMIM20	Small integral membrane protein 20	1.94e-04	nan	8.85e-07	nan	1.48e-01	nan	8.85e-07	nan	nan	1.58e-02	nan	50.2
gnl|gene18926|rna55246|	mgat2.S	MGAT2	Alpha-1,6-mannosyl-glycoprotein 2-beta-N-acetylglucosaminyltransferase	2.11e-02	nan	2.52e-02	nan	8.85e-07	nan	8.85e-07	nan	nan	8.85e-07	nan	102.2
gnl|gene18927|rna55249|	zic2.L	ZIC2	Zinc finger protein ZIC 2	5.58e-01	nan	1.19e-01	nan	8.73e-01	nan	1.00e+00	nan	nan	1.00e+00	nan	10.5
gnl|gene18933|rna55265|	hhat.L	HHAT	Protein-cysteine N-palmitoyltransferase HHAT	nan	nan	2.31e-03	nan	8.85e-07	nan	8.85e-07	nan	nan	8.85e-07	nan	102.2
gnl|gene18940|rna55292|	ireb2.L	IREB2	Iron-responsive element-binding protein 2	3.98e-02	nan	8.85e-07	nan	8.85e-07	nan	1.54e-02	nan	nan	8.85e-07	nan	85.8
gnl|gene18944|rna55303|	ndel1.S	NDEL1	Nuclear distribution protein nudE-like 1	3.55e-01	nan	8.85e-07	nan	8.85e-07	nan	8.85e-07	nan	nan	8.85e-07	nan	102.2
gnl|gene18945|rna55307|	arhgap35.S	ARHGAP35	Rho GTPase-activating protein 35	1.64e-02	nan	5.43e-02	nan	5.44e-02	nan	7.69e-02	nan	nan	1.31e-01	nan	20.3
gnl|gene18947|rna55315|	tfap2c.S	TFAP2C	Transcription factor AP-2 gamma	nan	nan	2.74e-02	nan	2.60e-01	nan	7.16e-01	nan	nan	8.24e-01	nan	12.8
gnl|gene18948|rna55318|	fam222b.L	FAM222B	Protein FAM222B	nan	nan	3.88e-02	nan	8.91e-02	nan	1.87e-01	nan	nan	8.85e-07	nan	31.1
gnl|gene18956|rna55334|	slc12a6.S	SLC12A6	Solute carrier family 12 member 6	2.68e-03	nan	1.34e-01	nan	2.82e-01	nan	2.62e-01	nan	nan	2.07e-01	nan	15.3
gnl|gene18958|rna55343|	rnf5.L	RNF5	E3 ubiquitin-protein ligase RNF5	9.02e-03	nan	8.85e-07	nan	8.85e-07	nan	8.85e-07	nan	nan	8.85e-07	nan	102.2
gnl|gene18963|rna55357|	cry1.L	CRY1	Cryptochrome-1	4.97e-01	nan	8.85e-07	nan	8.85e-07	nan	8.85e-07	nan	nan	8.32e-02	nan	39.9
gnl|gene18973|rna55376|	mb21d2.S	MB21D2	Protein MB21D2	nan	nan	8.85e-07	nan	1.69e-02	nan	6.69e-02	nan	nan	8.85e-07	nan	50.2
gnl|gene18976|rna55388|	pphln1.L	PPHLN1	Periphilin-1	4.78e-01	nan	1.30e-01	nan	1.64e-01	nan	3.14e-01	nan	nan	2.22e-01	nan	15.3
gnl|gene18993|rna55446|	mov10l1.L	MOV10L1	RNA helicase Mov10l1	5.82e-03	nan	1.07e-01	nan	1.98e-01	nan	3.61e-01	nan	nan	1.93e-01	nan	15.3
gnl|gene18997|rna55459|	pdgfc.S	PDGFC	Platelet-derived growth factor C	nan	nan	8.85e-07	nan	8.85e-07	nan	4.37e-02	nan	nan	8.85e-07	nan	61.5
gnl|gene19009|rna55488|	haus1.L	HAUS1	HAUS augmin-like complex subunit 1	1.29e-02	nan	8.85e-07	nan	8.85e-07	nan	7.83e-02	nan	nan	8.85e-07	nan	51.9
gnl|gene19012|rna55494|	fbxl19.S	FBXL19	F-box/LRR-repeat protein 19	7.71e-01	nan	8.85e-07	nan	4.80e-02	nan	9.53e-02	nan	nan	8.85e-07	nan	39.5
gnl|gene19018|rna55507|	fadd.L	FADD	FAS-associated death domain protein	1.14e-01	nan	8.85e-07	nan	8.85e-07	nan	8.85e-07	nan	nan	8.85e-07	nan	102.2
gnl|gene19021|rna55512|	rnps1.L	RNPS1	RNA-binding protein with serine-rich domain 1 (Fragment)	9.89e-01	nan	6.03e-02	nan	8.85e-07	nan	8.85e-07	nan	nan	8.85e-07	nan	102.2
gnl|gene19023|rna55520|	snip1.S	SNIP1	Smad nuclear-interacting protein 1	nan	nan	8.85e-07	nan	4.33e-02	nan	1.14e-01	nan	nan	2.26e-01	nan	17.5
gnl|gene19027|rna55532|	mycbp.L	MYCBP	c-Myc-binding protein	1.65e-02	nan	5.63e-02	nan	8.85e-07	nan	4.73e-02	nan	nan	8.85e-07	nan	59.9
gnl|gene19028|rna55535|	tp53bp1.L	TP53BP1	TP53-binding protein 1	3.44e-01	nan	8.85e-07	nan	9.80e-02	nan	4.09e-01	nan	nan	6.97e-01	nan	13.7
gnl|gene19030|rna55544|	stk24.L	STK24	Serine/threonine-protein kinase 24	nan	nan	1.58e-01	nan	5.28e-02	nan	1.08e-01	nan	nan	8.85e-07	nan	37.7
gnl|gene19031|rna55545|	adh1b.S	ADH1B	All-trans-retinol dehydrogenase [NAD(+)] ADH1B	8.28e-02	nan	1.14e-02	nan	1.83e-02	nan	2.68e-02	nan	nan	8.85e-07	nan	64.3
gnl|gene19037|rna55562|	csrp2bp.L	KAT14	Cysteine-rich protein 2-binding protein	7.79e-01	nan	8.85e-07	nan	1.33e-01	nan	3.55e-01	nan	nan	4.69e-01	nan	14.3
gnl|gene19039|rna55567|	LOC494777	WWOX	WW domain-containing oxidoreductase	1.62e-02	nan	8.85e-07	nan	8.85e-07	nan	8.85e-07	nan	nan	8.85e-07	nan	102.2
gnl|gene19057|rna55632|	ube2b.L	UBE2B	Ubiquitin-conjugating enzyme E2 B	1.62e-01	nan	8.85e-07	nan	1.15e-01	nan	2.97e-02	nan	nan	1.52e-01	nan	21.3
gnl|gene19058|rna55640|	xak-c.L	KRT12	Keratin, type I cytoskeletal 12	6.47e-03	nan	8.85e-07	nan	8.85e-07	nan	8.85e-07	nan	nan	8.85e-07	nan	102.2
gnl|gene1906|rna5554|	tmem30a.L	TMEM30A	Cell cycle control protein 50A	4.59e-03	nan	8.85e-07	nan	8.85e-07	nan	8.85e-07	nan	nan	8.85e-07	nan	102.2
gnl|gene19081|rna55708|	commd5.L	COMMD5	COMM domain-containing protein 5	1.30e-02	nan	3.78e-02	nan	5.66e-02	nan	5.25e-02	nan	nan	8.85e-07	nan	44.8
gnl|gene19084|rna55723|	memo1.L	MEMO1	Protein MEMO1	1.16e-01	nan	7.37e-03	nan	3.37e-02	nan	6.87e-02	nan	nan	8.85e-07	nan	45.1
gnl|gene19086|rna55730|	tpbg.S	TPBG	Trophoblast glycoprotein	nan	nan	1.06e-01	nan	2.37e-01	nan	2.03e-01	nan	nan	2.95e-02	nan	21.2
gnl|gene19090|rna55742|	npat.S	NPAT	Protein NPAT	3.82e-01	nan	1.12e-01	nan	4.03e-01	nan	7.58e-01	nan	nan	8.51e-01	nan	12.6
gnl|gene19091|rna55745|	extl3.S	EXTL3	Exostosin-like 3	nan	nan	8.85e-07	nan	8.85e-07	nan	8.85e-07	nan	nan	8.85e-07	nan	102.2
gnl|gene19095|rna55754|	ercc1.L	ERCC1	DNA excision repair protein ERCC-1	5.21e-01	nan	8.85e-07	nan	8.85e-07	nan	2.37e-02	nan	nan	8.85e-07	nan	73.9
gnl|gene19099|rna55765|	LOC108704535	NGRN	Neugrin	nan	nan	8.85e-07	nan	8.85e-07	nan	8.85e-07	nan	nan	8.85e-07	nan	102.2
gnl|gene190|rna537|	cops3.S	COPS3	COP9 signalosome complex subunit 3	1.71e-01	nan	8.85e-07	nan	8.85e-07	nan	2.02e-02	nan	nan	2.11e-02	nan	56.5
gnl|gene19101|rna55770|	golph3l.S	GOLPH3L	Golgi phosphoprotein 3-like	4.19e-02	nan	1.59e-01	nan	4.00e-02	nan	5.90e-02	nan	nan	5.57e-02	nan	27
gnl|gene19106|rna55789|	galnt4.L	POC1B-GALNT4	Polypeptide N-acetylgalactosaminyltransferase	2.30e-03	nan	1.46e-02	nan	8.85e-07	nan	8.85e-07	nan	nan	8.85e-07	nan	102.2
gnl|gene19116|rna55828|	herc4.L	HERC4	Probable E3 ubiquitin-protein ligase HERC4 (Fragment)	1.08e-01	nan	8.85e-07	nan	2.20e-03	nan	2.61e-02	nan	nan	8.85e-07	nan	71.7
gnl|gene19118|rna55833|	MGC114904	TSR2	Pre-rRNA-processing protein TSR2 homolog	nan	nan	8.85e-07	nan	8.85e-07	nan	8.85e-07	nan	nan	8.85e-07	nan	102.2
gnl|gene19124|rna55851|	auh.S	AUH	Methylglutaconyl-CoA hydratase, mitochondrial	7.28e-03	nan	8.85e-07	nan	8.85e-07	nan	8.85e-07	nan	nan	8.85e-07	nan	102.2
gnl|gene19128|rna55867|	pde12.S	PDE12	2',5'-phosphodiesterase 12	5.49e-02	nan	1.40e-01	nan	1.61e-01	nan	1.60e-01	nan	nan	1.81e-01	nan	16.4
gnl|gene19133|rna55881|	gna13.S	GNA13	Guanine nucleotide-binding protein subunit alpha-13	nan	nan	2.64e-02	nan	1.25e-01	nan	2.01e-01	nan	nan	2.51e-02	nan	23.5
gnl|gene19134|rna55883|	lurap1.L	LURAP1	Leucine rich adaptor protein 1	nan	nan	1.93e-02	nan	1.98e-01	nan	3.28e-01	nan	nan	8.85e-07	nan	25
gnl|gene19142|rna55905|	mrpl57.S	MRPL57	Ribosomal protein 63, mitochondrial	4.25e-03	nan	8.85e-07	nan	8.85e-07	nan	8.85e-07	nan	nan	8.85e-07	nan	102.2
gnl|gene1914|rna5572|	pphln1.S	PPHLN1	Periphilin-1	5.33e-01	nan	9.40e-02	nan	8.85e-07	nan	1.98e-01	nan	nan	3.18e-03	nan	39.8
gnl|gene19160|rna55955|	rfwd3.L	RFWD3	E3 ubiquitin-protein ligase RFWD3	3.45e-01	nan	9.07e-02	nan	8.85e-07	nan	8.85e-07	nan	nan	8.85e-07	nan	102.2
gnl|gene1916|rna5579|	usp37.L	USP37	Ubiquitin carboxyl-terminal hydrolase 37	7.70e-01	nan	8.85e-07	nan	1.71e-01	nan	1.80e-01	nan	nan	2.07e-01	nan	16
gnl|gene19185|rna56034|	LOC108708800	TRIM8	E3 ubiquitin-protein ligase TRIM8	nan	nan	3.76e-02	nan	1.13e-02	nan	8.05e-02	nan	nan	5.66e-02	nan	28.8
gnl|gene19190|rna56049|	clec16a.S	CLEC16A	Protein CLEC16A (Fragment)	7.82e-02	nan	3.94e-02	nan	4.74e-02	nan	2.18e-01	nan	nan	3.61e-02	nan	23.3
gnl|gene19194|rna56064|	amfr.L	AMFR	E3 ubiquitin-protein ligase AMFR	3.59e-03	nan	8.85e-07	nan	8.85e-07	nan	8.85e-07	nan	nan	8.85e-07	nan	102.2
gnl|gene19197|rna56076|	ispd.L	CRPPA	D-ribitol-5-phosphate cytidylyltransferase	1.49e-01	nan	8.85e-07	nan	8.85e-07	nan	8.85e-07	nan	nan	4.71e-02	nan	49.4
gnl|gene19198|rna56077|	larp4.L	LARP4	C-Mpl binding protein	3.86e-03	nan	7.49e-02	nan	8.33e-02	nan	7.26e-02	nan	nan	3.89e-02	nan	26.5
gnl|gene19199|rna56084|	picalm.S	PICALM	Phosphatidylinositol-binding clathrin assembly protein	nan	nan	1.44e-01	nan	2.77e-01	nan	2.85e-01	nan	nan	1.44e-01	nan	15.7
gnl|gene19205|rna56098|	ccdc167.S	CCDC167	Coiled-coil domain-containing protein 167	5.78e-03	nan	8.85e-07	nan	8.85e-07	nan	8.85e-07	nan	nan	8.85e-07	nan	102.2
gnl|gene19217|rna56141|	aldh1l2.S	ALDH1L2	10-formyltetrahydrofolate dehydrogenase	1.50e-03	nan	8.85e-07	nan	8.85e-07	nan	8.85e-07	nan	nan	8.85e-07	nan	102.2
gnl|gene1921|rna5601|	uimc1.L	UIMC1	BRCA1-A complex subunit RAP80	9.85e-01	nan	8.85e-07	nan	2.30e-01	nan	3.18e-01	nan	nan	3.84e-01	nan	14.5
gnl|gene19230|rna56187|	adm.S	ADM	Pro-adrenomedullin	nan	nan	8.85e-07	nan	8.85e-07	nan	8.85e-07	nan	nan	8.85e-07	nan	102.2
gnl|gene19231|rna56188|	cyp3a5.L	CYP3A4	Cytochrome P450 3A4	7.15e-03	nan	8.85e-07	nan	8.85e-07	nan	8.85e-07	nan	nan	8.85e-07	nan	102.2
gnl|gene19233|rna56195|	tmem260.L	TMEM260	Transmembrane protein 260	9.83e-03	nan	1.57e-02	nan	8.85e-07	nan	8.85e-07	nan	nan	8.85e-07	nan	102.2
gnl|gene19237|rna56205|	ell.L	ELL	RNA polymerase II elongation factor ELL	5.90e-01	nan	1.25e-01	nan	8.85e-07	nan	3.82e-01	nan	nan	9.93e-02	nan	18.8
gnl|gene19243|rna56220|	LOC108699331	CRP	C-reactive protein	nan	nan	8.85e-07	nan	8.85e-07	nan	8.85e-07	nan	nan	8.85e-07	nan	102.2
gnl|gene19244|rna56222|	smg5.L	SMG5	Protein SMG5	6.80e-03	nan	1.57e-01	nan	7.60e-02	nan	1.03e-01	nan	nan	1.14e-02	nan	35
gnl|gene19251|rna56238|	agmat.L	AGMAT	Agmatinase, mitochondrial	4.67e-03	nan	8.85e-07	nan	8.85e-07	nan	8.85e-07	nan	nan	8.85e-07	nan	102.2
gnl|gene19258|rna56258|	casc3.L	CASC3	Protein CASC3	nan	nan	1.28e-01	nan	8.85e-07	nan	8.85e-07	nan	nan	8.85e-07	nan	102.2
gnl|gene19262|rna56267|	sigmar1.L	SIGMAR1	Sigma non-opioid intracellular receptor 1	9.63e-03	nan	1.07e-01	nan	1.07e-01	nan	1.31e-01	nan	nan	6.32e-02	nan	20.8
gnl|gene19265|rna56275|	osbp2.L	OSBP2	Oxysterol-binding protein	6.28e-03	nan	1.46e-01	nan	3.57e-01	nan	2.83e-01	nan	nan	1.35e-01	nan	15.7
gnl|gene19270|rna56293|	vps13d.L	VPS13D	Vacuolar protein sorting-associated protein 13D (Fragment)	5.87e-03	nan	4.57e-02	nan	5.79e-02	nan	8.35e-02	nan	nan	5.79e-02	nan	24.3
gnl|gene19278|rna56317|	cox14.L	COX14	Cytochrome c oxidase assembly protein COX14	1.65e-02	nan	8.85e-07	nan	8.85e-07	nan	8.85e-07	nan	nan	8.85e-07	nan	102.2
gnl|gene1927|rna5614|	arid2.S	ARID2	AT-rich interactive domain-containing protein 2	6.99e-01	nan	1.49e-01	nan	6.59e-01	nan	1.00e+00	nan	nan	1.00e+00	nan	10.5
gnl|gene19284|rna56330|	vangl2.S	VANGL2	Vang-like protein 2	nan	nan	3.60e-02	nan	6.34e-01	nan	4.41e-01	nan	nan	9.15e-02	nan	15.2
gnl|gene19285|rna56335|	rcor1.L	RCOR1	REST corepressor 1	7.60e-01	nan	1.25e-01	nan	1.03e-01	nan	5.24e-01	nan	nan	5.00e-01	nan	14
gnl|gene19295|rna56356|	pofut2.L	POFUT2	GDP-fucose protein O-fucosyltransferase 2	1.25e-02	nan	8.85e-07	nan	8.85e-07	nan	8.85e-07	nan	nan	8.85e-07	nan	102.2
gnl|gene19296|rna56359|	slc7a1.S	SLC7A1	High affinity cationic amino acid transporter 1	nan	nan	8.85e-07	nan	8.85e-07	nan	8.85e-07	nan	nan	8.85e-07	nan	102.2
gnl|gene19297|rna56362|	slc25a36.S	SLC25A36	Solute carrier family 25 member 36	2.24e-02	nan	8.85e-07	nan	8.85e-07	nan	8.85e-07	nan	nan	8.85e-07	nan	102.2
gnl|gene19302|rna56374|	ralgps1.S	RALGPS2	Ras-specific guanine nucleotide-releasing factor RalGPS2	nan	nan	1.46e-01	nan	6.30e-02	nan	1.27e-01	nan	nan	6.25e-02	nan	22
gnl|gene19308|rna56390|	c16orf70.L	C16orf70	UPF0183 protein C16orf70 (Fragment)	1.82e-02	nan	8.85e-07	nan	8.85e-07	nan	8.85e-07	nan	nan	2.12e-01	nan	29
gnl|gene19312|rna56414|	smdt1.L	SMDT1	Essential MCU regulator, mitochondrial	nan	nan	8.85e-07	nan	8.85e-07	nan	8.85e-07	nan	nan	8.85e-07	nan	102.2
gnl|gene19328|rna56463|	ttk.S	TTK	Dual specificity protein kinase TTK	1.14e-01	nan	8.57e-02	nan	8.85e-07	nan	8.85e-07	nan	nan	8.85e-07	nan	102.2
gnl|gene1932|rna5625|	ccdc109b.S	MCUB	Calcium uniporter regulatory subunit MCUb, mitochondrial	3.84e-03	nan	8.85e-07	nan	8.85e-07	nan	8.85e-07	nan	nan	8.85e-07	nan	102.2
gnl|gene19333|rna56478|	zap70.L	ZAP70	Tyrosine-protein kinase ZAP-70	nan	nan	8.85e-07	nan	6.63e-02	nan	4.73e-02	nan	nan	1.12e-01	nan	22.5
gnl|gene19342|rna56500|	tdrd3.S	TDRD3	Tudor domain-containing protein 3	2.43e-03	nan	8.85e-07	nan	8.85e-07	nan	8.85e-07	nan	nan	8.85e-07	nan	102.2
gnl|gene19349|rna56521|	frmd4a.L	FRMD4A	FERM domain containing 4A, isoform CRA_c (Fragment)	nan	nan	6.40e-02	nan	8.42e-02	nan	3.25e-01	nan	nan	8.85e-07	nan	27.4
gnl|gene19357|rna56554|	tbc1d10a.S	TBC1D10B	TBC1 domain family member 10B	1.28e-02	nan	1.48e-01	nan	2.74e-01	nan	1.54e-01	nan	nan	8.86e-02	nan	17.6
gnl|gene19361|rna56569|	u2surp.S	U2SURP	U2 snRNP-associated SURP motif-containing protein	9.09e-01	nan	8.85e-07	nan	8.85e-07	nan	8.85e-07	nan	nan	8.85e-07	nan	102.2
gnl|gene19377|rna56627|	snrnp27.S	SNRNP27	U4/U6.U5 small nuclear ribonucleoprotein 27 kDa protein	7.36e-01	nan	2.47e-03	nan	8.85e-07	nan	7.75e-02	nan	nan	8.49e-02	nan	26.3
gnl|gene1937|rna5638|	c21orf2.S	CFAP410	Cilia- and flagella-associated protein 410	6.57e-03	nan	8.85e-07	nan	8.85e-07	nan	3.50e-02	nan	nan	9.78e-03	nan	65.6
gnl|gene19380|rna56635|	zc3h10.L	ZC3H10	Zinc finger CCCH domain-containing protein 10	8.23e-01	nan	8.85e-07	nan	7.51e-02	nan	1.81e-01	nan	nan	3.29e-01	nan	15.7
gnl|gene19384|rna56646|	actr10.L	ACTR10	Actin-related protein 10	6.75e-03	nan	7.65e-02	nan	8.16e-02	nan	1.05e-01	nan	nan	8.85e-07	nan	35.9
gnl|gene19386|rna56649|	nudcd3.L	NUDCD3	NudC domain-containing protein 3	5.53e-02	nan	2.05e-02	nan	1.56e-02	nan	5.64e-02	nan	nan	8.85e-07	nan	53.3
gnl|gene19388|rna56655|	emc4.L	EMC4	ER membrane protein complex subunit 4	6.41e-03	nan	8.85e-07	nan	8.85e-07	nan	8.85e-07	nan	nan	8.85e-07	nan	102.2
gnl|gene19389|rna56658|	ptprf.S	PTPRF	Protein-tyrosine-phosphatase (Fragment)	nan	nan	4.89e-02	nan	3.13e-01	nan	3.60e-01	nan	nan	2.28e-01	nan	14.9
gnl|gene1938|rna5641|	rel.L	REL	Proto-oncogene c-Rel	7.78e-02	nan	8.85e-07	nan	8.85e-07	nan	2.76e-02	nan	nan	8.85e-07	nan	70.4
gnl|gene19390|rna56661|	serpini1.S	SERPINI1	Neuroserpin	nan	nan	8.85e-07	nan	8.85e-07	nan	8.85e-07	nan	nan	8.85e-07	nan	102.2
gnl|gene19391|rna56665|	parl.L	PARL	Presenilins-associated rhomboid-like protein, mitochondrial	nan	nan	8.85e-07	nan	8.85e-07	nan	8.85e-07	nan	nan	8.85e-07	nan	102.2
gnl|gene19392|rna56667|	LOC108713875	ZFP36L1	mRNA decay activator protein ZFP36L1 (Fragment)	nan	nan	8.85e-07	nan	3.41e-02	nan	7.19e-02	nan	nan	7.00e-02	nan	25
gnl|gene19394|rna56673|	gtf3c1.L	GTF3C1	General transcription factor 3C polypeptide 1	4.68e-01	nan	8.85e-07	nan	1.77e-01	nan	5.46e-01	nan	nan	6.50e-01	nan	13.5
gnl|gene19395|rna56675|	cwc25.S	CWC25	Pre-mRNA-splicing factor CWC25 homolog	nan	nan	8.85e-07	nan	8.85e-07	nan	8.85e-07	nan	nan	8.85e-07	nan	102.2
gnl|gene19400|rna56685|	c11orf73.L	HIKESHI	Protein Hikeshi	1.75e-01	nan	8.85e-07	nan	8.85e-07	nan	9.63e-03	nan	nan	8.85e-07	nan	102.2
gnl|gene19403|rna56695|	map1lc3b.S	MAP1LC3B	Microtubule-associated proteins 1A/1B light chain 3B	nan	nan	5.52e-02	nan	7.89e-02	nan	1.14e-01	nan	nan	7.28e-02	nan	21.3
gnl|gene19404|rna56700|	mkl2.L	MRTFB	Myocardin-related transcription factor B	1.52e-02	nan	1.39e-01	nan	1.34e-01	nan	3.01e-01	nan	nan	2.90e-01	nan	15.1
gnl|gene19408|rna56719|	pef1.L	PEF1	Peflin	1.10e-01	nan	8.85e-07	nan	3.34e-02	nan	3.57e-02	nan	nan	8.85e-07	nan	54
gnl|gene19410|rna56726|	enpp4.L	ENPP4	Bis(5'-adenosyl)-triphosphatase ENPP4	3.41e-03	nan	4.75e-02	nan	8.85e-07	nan	8.85e-07	nan	nan	8.85e-07	nan	102.2
gnl|gene19414|rna56741|	polg.L	POLG	DNA polymerase subunit gamma-1	2.64e-03	nan	8.85e-07	nan	8.85e-07	nan	8.85e-07	nan	nan	8.85e-07	nan	102.2
gnl|gene19416|rna56746|	hpca.L	HPCAL1	Hippocalcin-like protein 1	4.70e-02	nan	1.58e-01	nan	1.42e-01	nan	8.85e-07	nan	nan	1.45e-02	nan	52
gnl|gene19422|rna56764|	fhod1.S	FHOD1	FH1/FH2 domain-containing protein 1	5.01e-03	nan	8.85e-07	nan	8.85e-07	nan	8.85e-07	nan	nan	8.85e-07	nan	102.2
gnl|gene19428|rna56781|	mpv17.L	MPV17	Protein Mpv17	nan	nan	8.85e-07	nan	8.85e-07	nan	8.85e-07	nan	nan	8.85e-07	nan	102.2
gnl|gene19432|rna56791|	znf609.S	ZNF609	Zinc finger protein 609	4.18e-01	nan	1.49e-01	nan	2.72e-01	nan	4.25e-01	nan	nan	4.63e-01	nan	14
gnl|gene1943|rna5653|	rnf214.L	RNF214	RING finger protein 214	5.00e-02	nan	1.07e-01	nan	1.11e-01	nan	9.37e-02	nan	nan	4.83e-02	nan	23.4
gnl|gene19441|rna56816|	pex3.L	PEX3	Peroxisomal biogenesis factor 3	nan	nan	5.64e-02	nan	8.85e-07	nan	8.85e-07	nan	nan	8.85e-07	nan	102.2
gnl|gene19443|rna56820|	acin1.S	ACIN1	Apoptotic chromatin condensation inducer in the nucleus	6.39e-01	nan	8.85e-07	nan	5.65e-02	nan	1.83e-01	nan	nan	2.40e-01	nan	16.4
gnl|gene19454|rna56858|	hdhd3.L	HDHD3	Haloacid dehalogenase-like hydrolase domain-containing protein 3	3.30e-03	nan	8.85e-07	nan	8.23e-02	nan	9.99e-02	nan	nan	5.36e-02	nan	23.3
gnl|gene1945|rna5662|	itpr1.L	ITPR1	Inositol 1,4,5-trisphosphate receptor type 1	3.61e-03	nan	8.85e-07	nan	8.85e-07	nan	8.85e-07	nan	nan	8.85e-07	nan	102.2
gnl|gene19462|rna56885|	morc2.L	MORC2	ATPase MORC2	7.24e-01	nan	5.72e-02	nan	8.85e-07	nan	1.38e-01	nan	nan	8.85e-07	nan	44.1
gnl|gene19463|rna56888|	ap1m2.S	AP1M2	AP-1 complex subunit mu-2	7.59e-03	nan	7.37e-02	nan	5.69e-02	nan	9.85e-02	nan	nan	3.47e-02	nan	26.8
gnl|gene19466|rna56899|	c3orf33.L	C3orf33	Protein C3orf33	nan	nan	8.85e-07	nan	8.85e-07	nan	8.85e-07	nan	nan	8.85e-07	nan	102.2
gnl|gene19468|rna56904|	ciao1.S	CIAO1	Probable cytosolic iron-sulfur protein assembly protein CIAO1	1.00e-01	nan	4.12e-02	nan	3.09e-02	nan	4.16e-02	nan	nan	1.52e-02	nan	44.6
gnl|gene19469|rna56908|	sphk2.S	SPHK2	Sphingosine kinase 2	nan	nan	8.85e-07	nan	8.85e-07	nan	8.85e-07	nan	nan	8.85e-07	nan	102.2
gnl|gene19477|rna56924|	dctn3.L	DCTN3	Dynactin subunit 3	7.75e-03	nan	7.39e-02	nan	9.78e-02	nan	1.03e-01	nan	nan	3.79e-02	nan	24.7
gnl|gene19482|rna56936|	cnot8.S	CNOT8	CCR4-NOT transcription complex subunit 8	nan	nan	1.02e-01	nan	8.32e-02	nan	3.79e-02	nan	nan	3.48e-02	nan	30.8
gnl|gene19483|rna56937|	sdr42e1.L	SDR42E1	Short-chain dehydrogenase/reductase family 42E member 1	7.47e-03	nan	8.85e-07	nan	8.85e-07	nan	8.85e-07	nan	nan	8.85e-07	nan	102.2
gnl|gene19489|rna56957|	rbm4b.S	RBM4B	RNA-binding protein 4B	3.36e-01	nan	6.66e-02	nan	7.65e-02	nan	1.14e-01	nan	nan	1.31e-01	nan	18.7
gnl|gene1949|rna5673|	ccna1.L	CCNA1	Cyclin-A1	nan	nan	1.56e-01	nan	1.78e-01	nan	2.69e-01	nan	nan	3.27e-01	nan	14.9
gnl|gene19505|rna57000|	lipt1.L	LIPT1	Lipoyltransferase 1, mitochondrial	3.82e-03	nan	8.85e-07	nan	8.85e-07	nan	8.85e-07	nan	nan	8.85e-07	nan	102.2
gnl|gene19510|rna57013|	men1.L	MEN1	Menin	6.43e-01	nan	1.18e-01	nan	2.82e-01	nan	7.92e-01	nan	nan	8.27e-01	nan	12.7
gnl|gene19512|rna57017|	brix1.L	BRIX1	Ribosome biogenesis protein BRX1 homolog	3.78e-01	nan	8.05e-02	nan	7.01e-02	nan	1.06e-01	nan	nan	1.44e-01	nan	18.6
gnl|gene19513|rna57019|	ppp1r9a.S	PPP1R9A	Neurabin-1	nan	nan	8.85e-07	nan	8.85e-07	nan	8.85e-07	nan	nan	8.85e-07	nan	102.2
gnl|gene19517|rna57029|	pim3.L	PIM3	Serine/threonine-protein kinase pim-3	nan	nan	1.59e-01	nan	8.27e-02	nan	1.75e-01	nan	nan	1.41e-02	nan	29
gnl|gene19518|rna57031|	hmga2.L	HMGA2	High mobility group protein HMGI-C	2.65e-01	nan	2.83e-02	nan	1.30e-01	nan	8.39e-01	nan	nan	1.00e+00	nan	11.2
gnl|gene1951|rna5680|	hmg20b.L	HMG20B	SWI/SNF-related matrix-associated actin-dependent regulator of chromatin subfamily E member 1-related	6.07e-01	nan	1.81e-03	nan	8.85e-07	nan	3.23e-02	nan	nan	8.85e-07	nan	67.2
gnl|gene19528|rna57060|	tchp.L	TCHP	Trichoplein keratin filament-binding protein	nan	nan	8.85e-07	nan	8.85e-07	nan	8.85e-07	nan	nan	8.85e-07	nan	102.2
gnl|gene19530|rna57070|	tesk1.S	TESK1	Dual specificity testis-specific protein kinase 1	1.39e-01	nan	8.85e-07	nan	8.85e-07	nan	1.76e-02	nan	nan	8.85e-07	nan	81.4
gnl|gene19538|rna57093|	usp39.L	USP39	U4/U6.U5 tri-snRNP-associated protein 2	9.51e-01	nan	8.85e-07	nan	8.85e-07	nan	1.84e-01	nan	nan	6.60e-02	nan	23.9
gnl|gene19544|rna57107|	cdk2.L	CDK2	Cyclin-dependent kinase 2	2.40e-01	nan	8.85e-07	nan	2.11e-01	nan	3.57e-02	nan	nan	1.35e-02	nan	36.8
gnl|gene19545|rna57108|	nmrk2.L	NMRK2	Nicotinamide riboside kinase 2	8.08e-02	nan	8.85e-07	nan	1.99e-02	nan	2.14e-02	nan	nan	8.85e-07	nan	67.9
gnl|gene19556|rna57146|	cipc.S	CIPC	CLOCK-interacting pacemaker	7.00e-01	nan	1.36e-01	nan	1.02e-01	nan	1.80e-01	nan	nan	5.59e-02	nan	20.4
gnl|gene19559|rna57154|	uck1.S	UCK1	Uridine-cytidine kinase 1	3.15e-02	nan	1.36e-01	nan	8.85e-07	nan	1.68e-02	nan	nan	8.85e-07	nan	82.2
gnl|gene19560|rna57156|	mnd1.L	MND1	Meiotic nuclear division protein 1 homolog	5.66e-01	nan	8.85e-07	nan	8.85e-07	nan	6.96e-02	nan	nan	4.60e-02	nan	31.8
gnl|gene19563|rna57163|	ccdc130.L	CCDC130	Coiled-coil domain-containing protein 130	4.66e-01	nan	8.85e-07	nan	1.25e-01	nan	3.91e-01	nan	nan	2.81e-01	nan	14.9
gnl|gene19565|rna57170|	tcf20.S	TCF20	Transcription factor 20	nan	nan	8.85e-07	nan	8.85e-07	nan	8.85e-07	nan	nan	8.85e-07	nan	102.2
gnl|gene19568|rna57178|	ddx55.S	DDX55	ATP-dependent RNA helicase DDX55	8.67e-01	nan	8.85e-07	nan	8.85e-07	nan	9.66e-02	nan	nan	8.85e-07	nan	48.9
gnl|gene1956|rna5691|	myh14.L	MYH14	Myosin-14 (Fragment)	1.50e-02	nan	8.85e-07	nan	8.85e-07	nan	8.85e-07	nan	nan	8.85e-07	nan	102.2
gnl|gene19572|rna57188|	cep120.L	CEP120	Centrosomal protein of 120 kDa	nan	nan	5.33e-02	nan	8.85e-07	nan	8.85e-07	nan	nan	8.85e-07	nan	102.2
gnl|gene1957|rna5694|	timm21.L	TIMM21	Mitochondrial import inner membrane translocase subunit Tim21	7.21e-03	nan	8.85e-07	nan	8.85e-07	nan	8.85e-07	nan	nan	8.85e-07	nan	102.2
gnl|gene19580|rna57212|	trim37.S	TRIM37	E3 ubiquitin-protein ligase TRIM37	6.48e-02	nan	1.59e-01	nan	1.09e-01	nan	2.07e-01	nan	nan	1.42e-01	nan	16.8
gnl|gene19582|rna57217|	vill.L	VIL1	Villin-1	8.86e-03	nan	7.40e-02	nan	8.85e-07	nan	8.85e-07	nan	nan	8.85e-07	nan	102.2
gnl|gene19583|rna57219|	ccdc71l.L	CCDC71L	Coiled-coil domain-containing protein 71L	4.93e-01	nan	8.85e-07	nan	6.56e-01	nan	9.05e-01	nan	nan	1.00e+00	nan	11
gnl|gene19589|rna57241|	med15.L	MED15	Mediator of RNA polymerase II transcription subunit 15	6.92e-01	nan	8.85e-07	nan	8.85e-07	nan	8.85e-07	nan	nan	8.85e-07	nan	102.2
gnl|gene19593|rna57257|	rbm17.L	RBM17	Splicing factor 45	8.44e-01	nan	1.52e-02	nan	8.85e-07	nan	8.85e-07	nan	nan	8.85e-07	nan	102.2
gnl|gene195|rna550|	MGC75714.S	RAB35	Ras-related protein Rab-35	4.93e-03	nan	8.85e-07	nan	8.85e-07	nan	8.85e-07	nan	nan	8.85e-07	nan	102.2
gnl|gene19602|rna57278|	ywhah.L	YWHAH	14-3-3 protein eta	8.38e-02	nan	8.60e-02	nan	3.87e-02	nan	6.14e-02	nan	nan	8.85e-07	nan	45.4
gnl|gene19603|rna57280|	surf4.1.L	SURF4	Surfeit locus protein 4	7.60e-03	nan	4.21e-03	nan	8.85e-07	nan	8.85e-07	nan	nan	8.85e-07	nan	102.2
gnl|gene19604|rna57282|	pebp4.L	PEBP4	Phosphatidylethanolamine-binding protein 4	nan	nan	5.71e-03	nan	8.85e-07	nan	8.85e-07	nan	nan	8.85e-07	nan	102.2
gnl|gene19611|rna57307|	top2b.S	TOP2B	DNA topoisomerase 2 (Fragment)	7.49e-01	nan	6.33e-02	nan	1.00e+00	nan	1.00e+00	nan	nan	1.00e+00	nan	10.2
gnl|gene19612|rna57311|	fip1l1.L	FIP1L1	Pre-mRNA 3'-end-processing factor FIP1	2.22e-01	nan	2.47e-02	nan	8.85e-07	nan	8.85e-07	nan	nan	8.85e-07	nan	102.2
gnl|gene19613|rna57315|	dsp.S	DSP	Desmoplakin	nan	nan	8.85e-07	nan	8.85e-07	nan	8.85e-07	nan	nan	8.85e-07	nan	102.2
gnl|gene19628|rna57360|	gbp1.L	GBP3	Guanylate-binding protein 3	1.39e-01	nan	8.85e-07	nan	6.75e-03	nan	3.73e-02	nan	nan	8.85e-07	nan	64.4
gnl|gene19629|rna57363|	pdzd11.L	PDZD11	PDZ domain-containing protein 11	3.88e-02	nan	8.85e-07	nan	8.85e-07	nan	8.85e-07	nan	nan	8.85e-07	nan	102.2
gnl|gene19633|rna57375|	shroom2.L	SHROOM2	Protein Shroom2	6.42e-03	nan	8.85e-07	nan	8.85e-07	nan	8.85e-07	nan	nan	8.85e-07	nan	102.2
gnl|gene19637|rna57387|	nip7.L	NIP7	60S ribosome subunit biogenesis protein NIP7 homolog	6.36e-01	nan	1.61e-02	nan	1.38e-02	nan	6.49e-02	nan	nan	9.79e-02	nan	25.4
gnl|gene19638|rna57389|	scamp5.S	SCAMP5	Secretory carrier-associated membrane protein 5	2.79e-03	nan	1.01e-01	nan	3.15e-01	nan	3.60e-01	nan	nan	3.81e-01	nan	14.3
gnl|gene19643|rna57401|	ddx24.L	DDX24	ATP-dependent RNA helicase DDX24	7.03e-01	nan	8.85e-07	nan	5.97e-02	nan	1.35e-01	nan	nan	1.59e-01	nan	17.9
gnl|gene19649|rna57423|	commd10.L	COMMD10	COMM domain-containing protein 10	2.17e-02	nan	1.86e-02	nan	5.90e-02	nan	5.37e-02	nan	nan	8.85e-07	nan	44.4
gnl|gene19651|rna57435|	nek1.S	NEK1	Serine/threonine-protein kinase Nek1	8.66e-03	nan	1.29e-03	nan	8.85e-07	nan	4.21e-02	nan	nan	8.85e-07	nan	62.1
gnl|gene19653|rna57446|	gmnn.L	GMNN	Geminin	5.45e-01	nan	5.18e-02	nan	8.06e-03	nan	8.85e-07	nan	nan	8.85e-07	nan	102.2
gnl|gene19656|rna57453|	pdk1.S	PDK1	[Pyruvate dehydrogenase (acetyl-transferring)] kinase isozyme 1, mitochondrial	3.94e-03	nan	8.85e-07	nan	8.85e-07	nan	8.85e-07	nan	nan	8.85e-07	nan	102.2
gnl|gene19659|rna57463|	tmem256.L	TMEM256	Transmembrane protein 256	6.33e-03	nan	8.85e-07	nan	8.85e-07	nan	8.85e-07	nan	nan	8.85e-07	nan	102.2
gnl|gene1965|rna5715|	vim.L	VIM	Vimentin	3.15e-03	nan	1.05e-01	nan	8.88e-02	nan	8.85e-07	nan	nan	8.85e-07	nan	65.6
gnl|gene19661|rna57467|	inip.S	INIP	SOSS complex subunit C	7.86e-01	nan	3.28e-02	nan	2.91e-01	nan	3.75e-01	nan	nan	5.16e-01	nan	13.9
gnl|gene19663|rna57472|	irs4.L	IRS2	Insulin receptor substrate 2	3.62e-02	nan	8.85e-07	nan	1.00e+00	nan	8.85e-07	nan	nan	8.85e-07	nan	20.4
gnl|gene1966|rna5720|	paxip1.L	PAXIP1	PAX-interacting protein 1	3.39e-01	nan	8.85e-07	nan	8.85e-07	nan	8.85e-07	nan	nan	8.85e-07	nan	102.2
gnl|gene19679|rna57520|	bre.L	BABAM2	BRISC and BRCA1-A complex member 2	2.60e-01	nan	8.85e-07	nan	2.41e-02	nan	8.38e-02	nan	nan	8.85e-07	nan	44.9
gnl|gene19680|rna57525|	thul16.L	PAAF1	Proteasomal ATPase-associated factor 1	1.23e-01	nan	8.85e-07	nan	8.85e-07	nan	8.85e-07	nan	nan	8.85e-07	nan	102.2
gnl|gene19683|rna57531|	atad5.S	ATAD5	ATPase family AAA domain-containing protein 5	8.41e-01	nan	5.45e-02	nan	4.40e-01	nan	7.70e-01	nan	nan	1.00e+00	nan	11.2
gnl|gene19687|rna57540|	tekt4.S	TEKT4	Tektin-4	6.65e-02	nan	8.85e-07	nan	8.85e-07	nan	8.85e-07	nan	nan	8.85e-07	nan	102.2
gnl|gene19695|rna57561|	utp18.L	UTP18	U3 small nucleolar RNA-associated protein 18 homolog	8.05e-01	nan	8.85e-07	nan	8.85e-07	nan	1.43e-01	nan	nan	2.40e-01	nan	18.3
gnl|gene19712|rna57610|	raph1.L	RAPH1	Ras-associated and pleckstrin homology domains-containing protein 1	nan	nan	8.85e-07	nan	8.85e-07	nan	8.85e-07	nan	nan	8.85e-07	nan	102.2
gnl|gene1971|rna5733|	reps1.L	REPS1	RalBP1-associated Eps domain-containing protein 1	1.24e-02	nan	8.85e-07	nan	6.72e-02	nan	7.29e-02	nan	nan	9.03e-02	nan	22.1
gnl|gene19722|rna57634|	kctd10.S	KCTD10	BTB/POZ domain-containing adapter for CUL3-mediated RhoA degradation protein 3	3.21e-02	nan	1.41e-02	nan	2.58e-01	nan	2.40e-01	nan	nan	2.88e-01	nan	15
gnl|gene19723|rna57635|	LOC108703749	ZNF25	Zinc finger protein 25	nan	nan	8.85e-07	nan	6.53e-01	nan	1.00e+00	nan	nan	1.00e+00	nan	10.5
gnl|gene19725|rna57640|	mettl9.S	METTL9	Methyltransferase-like protein 9	8.76e-03	nan	8.85e-07	nan	8.85e-07	nan	8.85e-07	nan	nan	8.85e-07	nan	102.2
gnl|gene19729|rna57650|	fam69a.S	DIPK1A	Divergent protein kinase domain 1A	nan	nan	8.85e-07	nan	8.85e-07	nan	8.85e-07	nan	nan	8.85e-07	nan	102.2
gnl|gene19736|rna57667|	ankrd13c.S	ANKRD13C	Ankyrin repeat domain-containing protein 13C	5.99e-03	nan	8.85e-07	nan	8.85e-07	nan	8.85e-07	nan	nan	8.85e-07	nan	102.2
gnl|gene19737|rna57669|	ftsj2.S	MRM2	rRNA methyltransferase 2, mitochondrial	nan	nan	8.85e-07	nan	8.85e-07	nan	8.85e-07	nan	nan	8.85e-07	nan	102.2
gnl|gene1973|rna5736|	LOC108698377	WASF3	Wiskott-Aldrich syndrome protein family member 3	1.04e-02	nan	1.30e-01	nan	8.85e-07	nan	3.01e-02	nan	nan	8.85e-07	nan	68.2
gnl|gene19744|rna57686|	slc33a1.S	SLC33A1	Acetyl-coenzyme A transporter 1	nan	nan	8.85e-07	nan	8.85e-07	nan	8.85e-07	nan	nan	8.85e-07	nan	102.2
gnl|gene19753|rna57707|	tbccd1.L	TBCCD1	TBCC domain-containing protein 1	7.52e-03	nan	8.85e-07	nan	1.63e-01	nan	1.36e-01	nan	nan	1.64e-01	nan	16.9
gnl|gene19754|rna57709|	dcp2.S	DCP2	m7GpppN-mRNA hydrolase	1.13e-02	nan	8.85e-07	nan	7.68e-02	nan	1.09e-01	nan	nan	5.64e-02	nan	22.8
gnl|gene19761|rna57727|	cpsf7.S	CPSF7	Cleavage and polyadenylation specificity factor subunit 7	8.09e-01	nan	6.90e-02	nan	2.05e-02	nan	2.15e-01	nan	nan	2.56e-01	nan	16.7
gnl|gene19767|rna57745|	rap1gds1.S	RAP1GDS1	Rap1 GTPase-GDP dissociation stimulator 1	nan	nan	8.85e-07	nan	8.85e-07	nan	3.49e-02	nan	nan	8.07e-03	nan	65.7
gnl|gene19773|rna57760|	pick1.L	PICK1	PRKCA-binding protein	2.67e-02	nan	1.47e-02	nan	7.69e-03	nan	7.00e-02	nan	nan	8.85e-07	nan	53.6
gnl|gene19776|rna57782|	edem3.S	EDEM3	ER degradation-enhancing alpha-mannosidase-like protein 3	nan	nan	4.98e-02	nan	8.85e-07	nan	2.48e-02	nan	nan	8.85e-07	nan	72.6
gnl|gene19778|rna57787|	cdkn2aip.S	CDKN2AIP	CDKN2A-interacting protein	6.30e-01	nan	1.40e-01	nan	1.51e-01	nan	2.21e-01	nan	nan	1.94e-01	nan	16
gnl|gene19789|rna57811|	golga3.L	GOLGA3	Golgin subfamily A member 3	1.53e-02	nan	8.85e-07	nan	8.85e-07	nan	5.24e-02	nan	nan	7.34e-02	nan	29.4
gnl|gene19792|rna57818|	uri1.S	URI1	Unconventional prefoldin RPB5 interactor 1	3.67e-03	nan	8.85e-07	nan	2.32e-02	nan	5.56e-03	nan	nan	8.85e-07	nan	84.4
gnl|gene19797|rna57828|	knop1.L	KNOP1	Lysine-rich nucleolar protein 1	6.68e-01	nan	1.60e-01	nan	3.85e-01	nan	1.00e+00	nan	nan	1.00e+00	nan	10.6
gnl|gene19799|rna57834|	dnal4.L	DNAL4	Dynein light chain 4, axonemal	7.14e-02	nan	8.85e-07	nan	1.21e-02	nan	3.11e-02	nan	nan	8.85e-07	nan	65.8
gnl|gene19817|rna57876|	lztfl1.L	LZTFL1	Leucine zipper transcription factor-like protein 1	7.82e-03	nan	8.85e-07	nan	8.85e-07	nan	8.85e-07	nan	nan	8.85e-07	nan	102.2
gnl|gene19819|rna57880|	smyd4.L	SMYD4	SET and MYND domain-containing protein 4	6.05e-02	nan	8.85e-07	nan	8.85e-07	nan	1.64e-02	nan	nan	4.61e-02	nan	44
gnl|gene19820|rna57883|	fam193b.S	FAM193B	Protein FAM193B	nan	nan	1.48e-01	nan	6.96e-02	nan	2.34e-02	nan	nan	8.85e-07	nan	53.8
gnl|gene19824|rna57894|	LOC108704685	POGLUT2	Protein O-glucosyltransferase 2	1.03e-02	nan	8.85e-07	nan	8.85e-07	nan	8.85e-07	nan	nan	8.85e-07	nan	102.2
gnl|gene19835|rna57929|	rpl3l.S	RPL3L	60S ribosomal protein L3-like	9.73e-03	nan	6.57e-03	nan	2.02e-02	nan	9.09e-03	nan	nan	8.85e-07	nan	87
gnl|gene1983|rna5770|	aldh1a2.S	ALDH1A2	Retinal dehydrogenase 2	6.37e-03	nan	8.85e-07	nan	8.85e-07	nan	8.85e-07	nan	nan	8.85e-07	nan	102.2
gnl|gene19840|rna57942|	intu.S	INTU	Protein inturned	nan	nan	1.28e-01	nan	7.48e-02	nan	3.37e-01	nan	nan	1.89e-01	nan	15.9
gnl|gene19841|rna57947|	lpcat2.S	LPCAT2	Lysophosphatidylcholine acyltransferase 2	nan	nan	8.85e-07	nan	8.85e-07	nan	8.85e-07	nan	nan	8.85e-07	nan	102.2
gnl|gene19844|rna57956|	rab27a.L	RAB27A	Ras-related protein Rab-27A	5.87e-03	nan	8.85e-07	nan	8.85e-07	nan	8.85e-07	nan	nan	8.85e-07	nan	102.2
gnl|gene19847|rna57964|	gpx3.L	GPX3	Glutathione peroxidase 3	7.69e-04	nan	8.85e-07	nan	8.85e-07	nan	8.85e-07	nan	nan	8.85e-07	nan	102.2
gnl|gene19848|rna57965|	LOC108695561	ZSCAN21	Zinc finger and SCAN domain-containing protein 21	4.64e-01	nan	1.01e-01	nan	5.32e-01	nan	5.37e-01	nan	nan	5.16e-01	nan	13.5
gnl|gene19849|rna57967|	trhd.S	MYPOP	Myb-related transcription factor, partner of profilin	7.65e-01	nan	7.11e-02	nan	1.02e-01	nan	2.95e-01	nan	nan	3.27e-01	nan	15.1
gnl|gene19853|rna57980|	rpl18a.L	RPL18A	60S ribosomal protein L18a	7.52e-03	nan	4.74e-02	nan	4.22e-02	nan	2.91e-02	nan	nan	8.85e-07	nan	54.9
gnl|gene19864|rna58006|	tldc1.L	MEAK7	MTOR-associated protein MEAK7	4.18e-02	nan	8.24e-02	nan	1.44e-01	nan	2.25e-01	nan	nan	1.87e-01	nan	16
gnl|gene19868|rna58014|	heatr1.S	HEATR1	HEAT repeat-containing protein 1	5.55e-01	nan	3.90e-02	nan	1.09e-01	nan	3.13e-01	nan	nan	4.31e-01	nan	14.6
gnl|gene19869|rna58022|	mutyh.L	MUTYH	Adenine DNA glycosylase	4.15e-01	nan	5.07e-02	nan	9.90e-02	nan	2.20e-01	nan	nan	1.99e-01	nan	16.2
gnl|gene1986|rna5785|	gan.L	GAN	Gigaxonin	nan	nan	8.85e-07	nan	8.58e-02	nan	7.38e-02	nan	nan	8.85e-07	nan	38.9
gnl|gene19875|rna58035|	stk38l.L	STK38L	Serine/threonine-protein kinase 38-like	6.65e-02	nan	7.22e-02	nan	3.36e-02	nan	4.54e-02	nan	nan	1.26e-03	nan	50.3
gnl|gene19876|rna58037|	prkcd.S	PRKCD	Protein kinase C delta type (Fragment)	9.41e-02	nan	8.85e-07	nan	8.85e-07	nan	8.85e-07	nan	nan	8.85e-07	nan	102.2
gnl|gene1987|rna5786|	sema3c.L	SEMA3C	Semaphorin-3C	nan	nan	8.85e-07	nan	8.85e-07	nan	8.85e-07	nan	nan	8.85e-07	nan	102.2
gnl|gene19880|rna58046|	cdc20.S	CDC20	Cell division cycle protein 20 homolog	nan	nan	1.50e-01	nan	8.17e-02	nan	1.52e-01	nan	nan	3.48e-02	nan	23.9
gnl|gene19882|rna58052|	ptp4a1.L	PTP4A1	Protein tyrosine phosphatase type IVA 1	4.54e-02	nan	1.06e-01	nan	8.71e-02	nan	1.39e-01	nan	nan	8.85e-07	nan	33.4
gnl|gene19885|rna58063|	dnm1.L	DNM1	Dynamin-1 (Fragment)	8.38e-03	nan	6.88e-03	nan	3.73e-02	nan	8.46e-02	nan	nan	6.12e-02	nan	25
gnl|gene19887|rna58068|	wbp4.L	WBP4	WW domain-binding protein 4	8.35e-01	nan	1.54e-01	nan	9.97e-03	nan	9.15e-02	nan	nan	1.13e-01	nan	23.7
gnl|gene19890|rna58079|	bola3.S	BOLA3	BolA-like protein 3	2.98e-03	nan	8.85e-07	nan	8.85e-07	nan	8.85e-07	nan	nan	8.85e-07	nan	102.2
gnl|gene19892|rna58082|	wwc2.S	WWC2	Protein WWC2	6.03e-03	nan	5.10e-02	nan	8.32e-02	nan	1.20e-01	nan	nan	1.25e-01	nan	18.6
gnl|gene19899|rna58108|	ap1s2.L	AP1S2	AP complex subunit sigma	5.28e-03	nan	7.98e-02	nan	6.80e-02	nan	6.49e-02	nan	nan	6.46e-02	nan	24.3
gnl|gene19912|rna58148|	mapre2.S	MAPRE2	Microtubule-associated protein RP/EB family member 2	5.29e-02	nan	8.85e-07	nan	8.85e-07	nan	9.05e-03	nan	nan	8.85e-07	nan	102.2
gnl|gene19917|rna58160|	kin.S	KIN	DNA/RNA-binding protein KIN17	6.83e-01	nan	1.23e-01	nan	1.02e-01	nan	1.24e-01	nan	nan	1.75e-01	nan	17.3
gnl|gene19920|rna58170|	elk1.L	ELK1	ETS domain-containing protein Elk-1	nan	nan	8.85e-07	nan	8.85e-07	nan	8.85e-07	nan	nan	8.85e-07	nan	102.2
gnl|gene19923|rna58176|	tmx4.L	TMX4	Thioredoxin-related transmembrane protein 4	9.63e-03	nan	8.85e-07	nan	8.85e-07	nan	8.85e-07	nan	nan	8.85e-07	nan	102.2
gnl|gene1993|rna5797|	b3gnt5.L	B3GNT5	Lactosylceramide 1,3-N-acetyl-beta-D-glucosaminyltransferase	nan	nan	3.70e-02	nan	8.85e-07	nan	8.85e-07	nan	nan	8.85e-07	nan	102.2
gnl|gene19944|rna58229|	LOC108695411	EEF1E1	Eukaryotic translation elongation factor 1 epsilon-1	5.06e-03	nan	8.85e-07	nan	2.89e-02	nan	4.89e-02	nan	nan	8.85e-07	nan	50.6
gnl|gene19950|rna58241|	arfgef2-like.L	ARFGEF2	Brefeldin A-inhibited guanine nucleotide-exchange protein 2	nan	nan	8.85e-07	nan	4.60e-02	nan	5.76e-02	nan	nan	5.08e-02	nan	27.5
gnl|gene19952|rna58244|	stxbp3.L	STXBP3	Syntaxin-binding protein 3	3.11e-03	nan	1.45e-01	nan	8.60e-01	nan	7.95e-01	nan	nan	5.91e-01	nan	12.8
gnl|gene19958|rna58261|	trip12.L	TRIP12	E3 ubiquitin-protein ligase TRIP12	4.77e-01	nan	9.59e-02	nan	1.65e-01	nan	7.85e-01	nan	nan	6.04e-01	nan	13.3
gnl|gene19961|rna58269|	preb.L	PREB	Prolactin regulatory element-binding protein	5.33e-03	nan	8.85e-07	nan	8.85e-07	nan	8.85e-07	nan	nan	8.85e-07	nan	102.2
gnl|gene19963|rna58276|	c18orf25.L	C18orf25	Uncharacterized protein C18orf25	7.61e-01	nan	8.85e-07	nan	8.85e-07	nan	1.55e-01	nan	nan	5.75e-02	nan	25.6
gnl|gene19964|rna58281|	cyld.L	CYLD	Deubiquitinating enzyme CYLD	7.03e-03	nan	1.69e-02	nan	1.11e-02	nan	6.93e-02	nan	nan	2.45e-02	nan	38.2
gnl|gene19965|rna58283|	c1orf52.S	C1orf52	UPF0690 protein C1orf52	8.73e-01	nan	8.85e-07	nan	4.73e-02	nan	6.73e-02	nan	nan	8.85e-07	nan	43.3
gnl|gene19966|rna58285|	twsg1.L	TWSG1	Twisted gastrulation protein homolog 1	nan	nan	8.85e-07	nan	8.85e-07	nan	8.85e-07	nan	nan	8.85e-07	nan	102.2
gnl|gene1996|rna5804|	LOC108716564	PACS2	Phosphofurin acidic cluster sorting protein 2	nan	nan	8.85e-07	nan	2.39e-02	nan	3.51e-02	nan	nan	8.85e-07	nan	57.1
gnl|gene19976|rna58309|	tbc1d7.L	TBC1D7	TBC1 domain family member 7	1.95e-02	nan	8.85e-07	nan	8.85e-07	nan	2.47e-02	nan	nan	8.85e-07	nan	72.9
gnl|gene19978|rna58313|	hgh1.L	HGH1	Protein HGH1 homolog	1.27e-01	nan	8.85e-07	nan	8.85e-07	nan	8.85e-07	nan	nan	8.85e-07	nan	102.2
gnl|gene19979|rna58314|	rap2a.S	RAP2A	Ras-related protein Rap-2a	2.00e-03	nan	8.85e-07	nan	4.55e-01	nan	4.10e-01	nan	nan	8.85e-07	nan	21.4
gnl|gene19983|rna58323|	atp7a.L	ATP7A	Copper-transporting ATPase 1	nan	nan	4.96e-02	nan	2.59e-01	nan	8.85e-07	nan	nan	8.85e-07	nan	54
gnl|gene19986|rna58328|	zyg11b.S	ZYG11B	Protein zyg-11 homolog B	2.54e-02	nan	8.85e-07	nan	8.85e-07	nan	2.19e-02	nan	nan	8.85e-07	nan	75.7
gnl|gene19989|rna58337|	mrps18c.S	MRPS18C	28S ribosomal protein S18c, mitochondrial	nan	nan	8.85e-07	nan	8.85e-07	nan	8.85e-07	nan	nan	8.85e-07	nan	102.2
gnl|gene19993|rna58352|	rhbdd2.L	RHBDD2	Rhomboid domain-containing protein 2	1.08e-02	nan	1.31e-01	nan	1.86e-01	nan	3.28e-01	nan	nan	2.09e-01	nan	15.3
gnl|gene20002|rna58381|	ostc.S	OSTC	Oligosaccharyltransferase complex subunit	nan	nan	3.96e-02	nan	8.85e-07	nan	8.85e-07	nan	nan	8.85e-07	nan	102.2
gnl|gene2001|rna5816|	ubr7.S	UBR7	Putative E3 ubiquitin-protein ligase UBR7	7.58e-01	nan	8.85e-07	nan	1.27e-02	nan	5.13e-02	nan	nan	1.07e-01	nan	26
gnl|gene20021|rna58434|	ywhah.S	YWHAH	14-3-3 protein eta	9.08e-02	nan	8.85e-07	nan	9.20e-02	nan	9.36e-02	nan	nan	1.80e-02	nan	30.7
gnl|gene20022|rna58435|	tnpo1.L	TNPO1	Transportin-1	9.59e-02	nan	8.85e-07	nan	4.64e-02	nan	1.13e-01	nan	nan	1.14e-01	nan	20.1
gnl|gene20024|rna58439|	prpf40b.S	PRPF40B	PRP40 pre-mRNA processing factor 40 homolog B (Yeast), isoform CRA_a	2.85e-01	nan	8.85e-07	nan	8.85e-07	nan	8.85e-07	nan	nan	8.85e-07	nan	102.2
gnl|gene20025|rna58442|	pibf1.S	PIBF1	Progesterone-induced-blocking factor 1	4.48e-03	nan	1.50e-01	nan	1.88e-02	nan	1.13e-01	nan	nan	8.85e-07	nan	42.6
gnl|gene20026|rna58450|	ccnb1.2.S	CCNB1	G2/mitotic-specific cyclin-B1 (Fragment)	nan	nan	8.85e-07	nan	8.03e-02	nan	1.90e-01	nan	nan	2.42e-01	nan	16.1
gnl|gene20028|rna58453|	neurod1.S	NEUROD1	Neurogenic differentiation factor 1	nan	nan	8.85e-07	nan	8.85e-07	nan	8.85e-07	nan	nan	8.85e-07	nan	102.2
gnl|gene20034|rna58467|	parp2.L	PARP2	Poly [ADP-ribose] polymerase	9.58e-01	nan	8.85e-07	nan	6.55e-02	nan	9.97e-02	nan	nan	3.87e-01	nan	16
gnl|gene20036|rna58471|	adi1.L	ADI1	1,2-dihydroxy-3-keto-5-methylthiopentene dioxygenase	1.15e-01	nan	8.85e-07	nan	5.94e-03	nan	8.85e-07	nan	nan	8.85e-07	nan	102.2
gnl|gene20038|rna58475|	dusp11.2.S	DUSP11	RNA/RNP complex-1-interacting phosphatase	7.16e-01	nan	1.46e-01	nan	2.85e-02	nan	1.39e-01	nan	nan	8.85e-07	nan	38.2
gnl|gene20041|rna58484|	anks3.L	ANKS3	Ankyrin repeat and SAM domain-containing protein 3	nan	nan	8.85e-07	nan	3.31e-02	nan	5.87e-02	nan	nan	1.55e-02	nan	40.4
gnl|gene20043|rna58490|	atg16l1.S	ATG16L1	Autophagy-related protein 16-1	8.23e-03	nan	8.85e-07	nan	4.73e-02	nan	4.07e-02	nan	nan	8.85e-07	nan	49.4
gnl|gene20047|rna58513|	acp2.S	ACP2	Lysosomal acid phosphatase	nan	nan	7.47e-02	nan	5.09e-02	nan	8.85e-07	nan	nan	8.85e-07	nan	72.3
gnl|gene20067|rna58570|	bloc1s5.L	BLOC1S5	Biogenesis of lysosome-related organelles complex 1 subunit 5	1.24e-02	nan	9.81e-03	nan	8.89e-02	nan	1.37e-01	nan	nan	7.15e-02	nan	20.5
gnl|gene20071|rna58579|	inpp4a.S	INPP4A	Inositol polyphosphate-4-phosphatase type I A	1.75e-02	nan	8.85e-07	nan	2.91e-02	nan	6.20e-02	nan	nan	1.20e-02	nan	44.3
gnl|gene20084|rna58617|	ube2d1.S	UBE2D4	Ubiquitin-conjugating enzyme E2 D4	1.47e-01	nan	8.85e-07	nan	8.85e-07	nan	2.14e-02	nan	nan	8.85e-07	nan	76.3
gnl|gene20085|rna58619|	fbxo33.L	FBXO33	F-box only protein 33	8.77e-01	nan	5.77e-02	nan	8.85e-07	nan	8.85e-07	nan	nan	4.97e-02	nan	48.2
gnl|gene20094|rna58645|	arhgef39.L	ARHGEF39	Rho guanine nucleotide exchange factor 39	nan	nan	8.85e-07	nan	8.85e-07	nan	8.85e-07	nan	nan	8.85e-07	nan	102.2
gnl|gene20096|rna58649|	LOC108703770	ZNF587B	Zinc finger protein 587B	5.89e-01	nan	8.85e-07	nan	2.20e-01	nan	9.48e-01	nan	nan	9.92e-01	nan	11.6
gnl|gene2009|rna5837|	LOC101027262	IGHM	Immunoglobulin heavy constant mu	nan	nan	8.85e-07	nan	8.85e-07	nan	8.85e-07	nan	nan	8.85e-07	nan	102.2
gnl|gene20100|rna58657|	fam120c.S	FAM120C	Constitutive coactivator of PPAR-gamma-like protein 2	1.03e-02	nan	4.05e-02	nan	1.29e-01	nan	1.46e-01	nan	nan	5.49e-02	nan	20.8
gnl|gene20109|rna58680|	ccdc71l.S	CCDC71L	Coiled-coil domain-containing protein 71L	nan	nan	1.45e-01	nan	9.23e-01	nan	9.10e-01	nan	nan	1.00e+00	nan	10.9
gnl|gene20110|rna58682|	prkd1.S	PRKD1	Serine/threonine-protein kinase D1	1.40e-02	nan	1.07e-01	nan	8.21e-03	nan	3.05e-01	nan	nan	1.31e-01	nan	18.6
gnl|gene20114|rna58693|	c16orf59.L	TEDC2	Tubulin epsilon and delta complex protein 2	nan	nan	7.42e-02	nan	8.85e-07	nan	8.85e-07	nan	nan	8.85e-07	nan	102.2
gnl|gene20116|rna58700|	LOC100049136	RPLP2	60S acidic ribosomal protein P2	3.62e-03	nan	8.85e-07	nan	8.85e-07	nan	8.85e-07	nan	nan	8.85e-07	nan	102.2
gnl|gene2011|rna5846|	acbd5.L	ACBD5	Acyl-CoA-binding domain-containing protein 5	nan	nan	8.85e-07	nan	8.85e-07	nan	8.85e-07	nan	nan	8.85e-07	nan	102.2
gnl|gene20121|rna58715|	aldh5a1.L	ALDH5A1	Succinate-semialdehyde dehydrogenase, mitochondrial	1.08e-02	nan	8.85e-07	nan	8.85e-07	nan	8.85e-07	nan	nan	8.85e-07	nan	102.2
gnl|gene20125|rna58727|	atp6v0a1.S	ATP6V0A1	V-type proton ATPase 116 kDa subunit a1	6.80e-03	nan	1.25e-01	nan	1.56e-01	nan	9.07e-02	nan	nan	8.85e-07	nan	34.1
gnl|gene20132|rna58741|	mars2.L	MARS2	Methionine--tRNA ligase, mitochondrial	2.38e-03	nan	8.85e-07	nan	6.01e-02	nan	8.82e-02	nan	nan	1.42e-02	nan	35
gnl|gene20134|rna58749|	zswim7.L	ZSWIM7	Zinc finger SWIM domain-containing protein 7	nan	nan	1.07e-01	nan	2.62e-02	nan	1.40e-01	nan	nan	4.14e-02	nan	25.9
gnl|gene20136|rna58753|	elavl4.L	ELAVL4	ELAV-like protein	1.58e-02	nan	7.40e-02	nan	1.01e-01	nan	9.69e-02	nan	nan	6.26e-02	nan	22.1
gnl|gene20140|rna58771|	ankrd39.L	ANKRD39	Ankyrin repeat domain-containing protein 39	1.40e-01	nan	8.85e-07	nan	8.85e-07	nan	1.74e-02	nan	nan	8.85e-07	nan	81.9
gnl|gene20148|rna58792|	LOC108708732	MMP3	Stromelysin-1	nan	nan	8.85e-07	nan	8.85e-07	nan	8.85e-07	nan	nan	8.85e-07	nan	102.2
gnl|gene20167|rna58847|	apob.S	APOB	Apolipoprotein B-100	3.22e-03	nan	1.09e-01	nan	5.74e-03	nan	9.84e-02	nan	nan	8.85e-07	nan	48.4
gnl|gene20172|rna58861|	suco.S	SUCO	SUN domain-containing ossification factor	8.66e-03	nan	8.85e-07	nan	8.85e-07	nan	8.85e-07	nan	nan	8.85e-07	nan	102.2
gnl|gene20173|rna58867|	plxna3.L	PLXNA3	Plexin-A3	4.05e-03	nan	2.80e-02	nan	4.70e-01	nan	3.36e-01	nan	nan	8.85e-07	nan	22.3
gnl|gene20178|rna58886|	LOC108703163	REXO5	RNA exonuclease 5	nan	nan	5.33e-02	nan	3.08e-01	nan	3.89e-01	nan	nan	6.19e-01	nan	13.7
gnl|gene2017|rna5860|	fbxw5.S	FBXW5	F-box/WD repeat-containing protein 5	7.16e-02	nan	8.85e-07	nan	8.85e-07	nan	8.85e-07	nan	nan	8.85e-07	nan	102.2
gnl|gene20193|rna58938|	zcchc4.S	ZCCHC4	rRNA N6-adenosine-methyltransferase ZCCHC4	7.96e-01	nan	8.85e-07	nan	6.15e-02	nan	1.26e-01	nan	nan	2.20e-01	nan	17.1
gnl|gene20196|rna58945|	tigar.S	TIGAR	Fructose-2,6-bisphosphatase TIGAR	1.27e-01	nan	8.85e-07	nan	5.06e-03	nan	5.83e-03	nan	nan	8.85e-07	nan	102.2
gnl|gene20199|rna58962|	pdcd10.S	PDCD10	Programmed cell death protein 10	5.10e-02	nan	1.50e-01	nan	1.44e-01	nan	1.51e-01	nan	nan	4.24e-03	nan	30.8
gnl|gene20210|rna58997|	smad4.1.S	SMAD4	Mothers against decapentaplegic homolog 4	nan	nan	2.05e-03	nan	4.45e-02	nan	1.12e-01	nan	nan	1.39e-01	nan	19.3
gnl|gene20222|rna59026|	zpd.L	TECTA	Alpha-tectorin (Fragment)	5.78e-03	nan	8.85e-07	nan	8.85e-07	nan	8.85e-07	nan	nan	8.85e-07	nan	102.2
gnl|gene20223|rna59030|	pex6.S	PEX6	Peroxisome assembly factor 2	1.04e-02	nan	1.41e-02	nan	8.85e-07	nan	8.85e-07	nan	nan	8.85e-07	nan	102.2
gnl|gene20226|rna59040|	kdm5c.S	KDM5C	Lysine-specific demethylase 5C	4.95e-01	nan	8.85e-07	nan	8.85e-07	nan	3.03e-02	nan	nan	8.85e-07	nan	68.5
gnl|gene20227|rna59042|	awat1.L	DGAT2	Diacylglycerol O-acyltransferase 2	nan	nan	8.85e-07	nan	8.85e-07	nan	8.85e-07	nan	nan	8.85e-07	nan	102.2
gnl|gene2022|rna5871|	capg.L	CAPG	Macrophage-capping protein	1.12e-01	nan	8.85e-07	nan	8.85e-07	nan	3.30e-02	nan	nan	8.85e-07	nan	66.8
gnl|gene20231|rna59065|	tmem33.L	TMEM33	Transmembrane protein 33	5.76e-03	nan	8.85e-07	nan	8.85e-07	nan	8.85e-07	nan	nan	8.85e-07	nan	102.2
gnl|gene20239|rna59084|	cox7c.L	COX7C	Cytochrome c oxidase subunit 7C, mitochondrial	3.28e-03	nan	8.85e-07	nan	8.85e-07	nan	8.85e-07	nan	nan	8.85e-07	nan	102.2
gnl|gene2023|rna5873|	ppp1r12a.S	PPP1R12A	Protein phosphatase 1 regulatory subunit 12A (Fragment)	3.18e-03	nan	8.85e-07	nan	8.85e-07	nan	8.85e-07	nan	nan	8.85e-07	nan	102.2
gnl|gene20244|rna59097|	LOC108706772	SHROOM3	Protein Shroom3	3.22e-02	nan	4.93e-02	nan	8.85e-07	nan	8.85e-07	nan	nan	8.85e-07	nan	102.2
gnl|gene20245|rna59099|	tdrd12.L	TDRD12	Putative ATP-dependent RNA helicase TDRD12	9.95e-02	nan	5.05e-02	nan	1.12e-01	nan	3.55e-03	nan	nan	8.85e-07	nan	63
gnl|gene20253|rna59128|	adnp2.S	ADNP2	Activity-dependent neuroprotector homeobox protein 2	7.06e-01	nan	5.32e-02	nan	6.20e-01	nan	1.00e+00	nan	nan	1.00e+00	nan	10.5
gnl|gene20254|rna59134|	srfbp1.L	SRFBP1	Serum response factor-binding protein 1	9.08e-01	nan	8.85e-07	nan	2.47e-04	nan	7.51e-02	nan	nan	2.56e-01	nan	19.8
gnl|gene20261|rna59149|	ddx39b.L	DDX39B	Spliceosome RNA helicase DDX39B (Fragment)	8.26e-01	nan	8.85e-07	nan	8.85e-07	nan	3.76e-02	nan	nan	8.00e-02	nan	30.6
gnl|gene20265|rna59161|	rae1.L	RAE1	mRNA export factor	1.27e-01	nan	1.04e-01	nan	1.74e-01	nan	5.34e-01	nan	nan	4.33e-01	nan	14
gnl|gene20269|rna59170|	ttc39a.S	TTC39A	HCG40295, isoform CRA_d	nan	nan	1.07e-01	nan	1.89e-02	nan	8.85e-07	nan	nan	8.85e-07	nan	87.7
gnl|gene20271|rna59176|	pafah1b2.L	PAFAH1B2	Platelet-activating factor acetylhydrolase IB subunit alpha2	nan	nan	8.85e-07	nan	8.85e-07	nan	8.85e-07	nan	nan	8.85e-07	nan	102.2
gnl|gene20273|rna59183|	scaf4.L	SCAF4	SR-related and CTD-associated factor 4	8.24e-01	nan	8.50e-02	nan	4.80e-02	nan	1.42e-01	nan	nan	2.71e-01	nan	16.6
gnl|gene20274|rna59185|	dguok.S	DGUOK	Deoxyguanosine kinase, mitochondrial	5.88e-02	nan	8.85e-07	nan	8.85e-07	nan	8.85e-07	nan	nan	8.85e-07	nan	102.2
gnl|gene20278|rna59196|	tgfbrap1.S	TGFBRAP1	Transforming growth factor-beta receptor-associated protein 1	1.73e-02	nan	9.21e-02	nan	8.85e-07	nan	8.85e-07	nan	nan	8.85e-07	nan	102.2
gnl|gene20286|rna59229|	spryd3.S	SPRYD3	SPRY domain-containing protein 3	nan	nan	5.84e-02	nan	3.85e-02	nan	1.18e-01	nan	nan	5.82e-02	nan	23.7
gnl|gene20290|rna59247|	ripk1.S	RIPK1	Receptor-interacting serine/threonine-protein kinase 1	nan	nan	8.85e-07	nan	3.05e-02	nan	8.85e-07	nan	nan	8.85e-07	nan	79.8
gnl|gene20292|rna59250|	plxnb2.L	PLXNB2	Plexin-B2	nan	nan	8.85e-07	nan	1.70e-01	nan	3.57e-01	nan	nan	1.52e-01	nan	15.7
gnl|gene20294|rna59263|	polb.S	POLB	DNA polymerase beta	9.43e-01	nan	1.24e-01	nan	3.41e-01	nan	4.39e-01	nan	nan	3.90e-01	nan	14.1
gnl|gene20299|rna59277|	brat1.L	BRAT1	BRCA1-associated ATM activator 1	5.52e-01	nan	8.85e-07	nan	8.85e-07	nan	5.15e-02	nan	nan	8.85e-07	nan	58.6
gnl|gene20303|rna59288|	tmx1.L	TMX1	Thioredoxin-related transmembrane protein 1	9.61e-03	nan	8.85e-07	nan	8.85e-07	nan	8.85e-07	nan	nan	8.85e-07	nan	102.2
gnl|gene20306|rna59297|	mef2d.S	MEF2D	Myocyte-specific enhancer factor 2D	nan	nan	8.85e-07	nan	8.85e-07	nan	8.85e-07	nan	nan	8.85e-07	nan	102.2
gnl|gene20309|rna59313|	snx6.S	SNX6	Sorting nexin	9.31e-03	nan	1.14e-01	nan	8.85e-07	nan	1.27e-02	nan	nan	8.85e-07	nan	92.5
gnl|gene20313|rna59321|	timm17a.S	TIMM17A	Mitochondrial import inner membrane translocase subunit Tim17-A	nan	nan	8.85e-07	nan	8.85e-07	nan	8.85e-07	nan	nan	8.85e-07	nan	102.2
gnl|gene20315|rna59328|	ext1.S	EXT1	Exostosin-1	9.64e-01	nan	8.85e-07	nan	8.85e-07	nan	8.85e-07	nan	nan	8.85e-07	nan	102.2
gnl|gene2032|rna5895|	aurkaip1.L	AURKAIP1	Aurora kinase A-interacting protein	8.85e-03	nan	8.85e-07	nan	8.85e-07	nan	8.85e-07	nan	nan	8.85e-07	nan	102.2
gnl|gene20334|rna59391|	tomm40.L	TOMM40	Mitochondrial import receptor subunit TOM40 homolog	6.07e-03	nan	8.85e-07	nan	8.85e-07	nan	8.85e-07	nan	nan	3.26e-02	nan	57.4
gnl|gene20338|rna59402|	noc2l.S	NOC2L	Nucleolar complex protein 2 homolog	8.69e-01	nan	8.85e-07	nan	3.96e-02	nan	1.01e-01	nan	nan	2.40e-01	nan	17.6
gnl|gene20339|rna59406|	xpa.L	XPA	DNA repair protein complementing XP-A cells	7.37e-01	nan	8.85e-07	nan	2.68e-02	nan	9.38e-02	nan	nan	1.56e-02	nan	37
gnl|gene20343|rna59414|	fam3c.S	FAM3C	Protein FAM3C	1.03e-02	nan	7.24e-02	nan	8.85e-07	nan	8.85e-07	nan	nan	8.85e-07	nan	102.2
gnl|gene20347|rna59430|	hnrnph1.S	HNRNPH1	Heterogeneous nuclear ribonucleoprotein H	5.72e-01	nan	6.71e-02	nan	1.32e-01	nan	1.33e-01	nan	nan	2.78e-01	nan	16
gnl|gene20348|rna59432|	LOC108711754	FMO4	Dimethylaniline monooxygenase [N-oxide-forming] 4	nan	nan	4.00e-02	nan	4.59e-03	nan	8.85e-07	nan	nan	8.85e-07	nan	102.2
gnl|gene20349|rna59437|	sft2d2.L	SFT2D2	Vesicle transport protein SFT2B	nan	nan	7.34e-02	nan	1.01e-01	nan	8.85e-07	nan	nan	8.85e-07	nan	64.1
gnl|gene20350|rna59440|	vcpkmt.L	VCPKMT	Protein-lysine methyltransferase METTL21D	1.39e-01	nan	2.82e-02	nan	1.50e-01	nan	8.85e-07	nan	nan	8.85e-07	nan	59.9
gnl|gene20352|rna59447|	ube2e3.L	UBE2E3	Ubiquitin-conjugating enzyme E2 E3	8.15e-01	nan	8.85e-07	nan	8.85e-07	nan	4.82e-02	nan	nan	1.58e-02	nan	49.8
gnl|gene20355|rna59452|	cops8.L	COPS8	COP9 signalosome complex subunit 8	1.95e-01	nan	8.85e-07	nan	8.85e-07	nan	8.85e-07	nan	nan	5.71e-02	nan	45.9
gnl|gene20356|rna59454|	ctcf.L	CTCF	Transcriptional repressor CTCF	9.01e-01	nan	4.37e-02	nan	1.00e+00	nan	1.00e+00	nan	nan	1.00e+00	nan	10.2
gnl|gene2035|rna5902|	fuca2.L	FUCA2	Plasma alpha-L-fucosidase	3.98e-03	nan	8.85e-07	nan	8.85e-07	nan	8.85e-07	nan	nan	8.85e-07	nan	102.2
gnl|gene20368|rna59491|	wwp2.L	WWP2	NEDD4-like E3 ubiquitin-protein ligase WWP2	7.38e-02	nan	3.10e-02	nan	2.80e-02	nan	5.32e-02	nan	nan	2.10e-02	nan	38.1
gnl|gene2036|rna5907|	cyb5r2.S	CYB5R1	NADH-cytochrome b5 reductase 1	1.06e-01	nan	5.35e-02	nan	8.85e-07	nan	1.72e-02	nan	nan	8.85e-07	nan	81.9
gnl|gene20370|rna59501|	rab3gap1.S	RAB3GAP1	Rab3 GTPase-activating protein catalytic subunit	4.51e-03	nan	1.46e-01	nan	1.37e-01	nan	1.45e-01	nan	nan	8.85e-07	nan	31.3
gnl|gene20371|rna59503|	ssr3.S	SSR3	Translocon-associated protein subunit gamma	5.86e-03	nan	6.17e-03	nan	8.85e-07	nan	8.85e-07	nan	nan	8.85e-07	nan	102.2
gnl|gene20372|rna59505|	ubn1.L	UBN1	Ubinuclein-1	8.53e-03	nan	8.85e-07	nan	8.85e-07	nan	1.12e-02	nan	nan	8.85e-07	nan	101.9
gnl|gene20380|rna59536|	yme1l1.S	YME1L1	ATP-dependent zinc metalloprotease YME1L1	2.30e-02	nan	8.85e-07	nan	8.85e-07	nan	8.85e-07	nan	nan	8.85e-07	nan	102.2
gnl|gene20385|rna59546|	psme1.S	PSME1	Proteasome activator complex subunit 1	9.15e-02	nan	8.85e-07	nan	8.85e-07	nan	8.85e-07	nan	nan	8.85e-07	nan	102.2
gnl|gene20398|rna59587|	kdm6a.S	KDM6A	Lysine-specific demethylase 6A	3.98e-01	nan	8.85e-07	nan	8.85e-07	nan	8.85e-07	nan	nan	8.85e-07	nan	102.2
gnl|gene20405|rna59607|	mgea5.L	OGA	Protein O-GlcNAcase	3.26e-01	nan	8.85e-07	nan	1.12e-02	nan	6.01e-03	nan	nan	2.00e-02	nan	69.4
gnl|gene20406|rna59608|	dand5.S	CER1	Cerberus	nan	nan	8.85e-07	nan	8.85e-07	nan	8.85e-07	nan	nan	8.85e-07	nan	102.2
gnl|gene20412|rna59624|	sestd1.S	SESTD1	SEC14 domain and spectrin repeat-containing protein 1	9.71e-02	nan	1.27e-01	nan	1.67e-01	nan	2.03e-01	nan	nan	1.20e-01	nan	16.9
gnl|gene20416|rna59635|	nras.L	NRAS	GTPase NRas	7.95e-03	nan	4.21e-02	nan	4.93e-01	nan	3.83e-01	nan	nan	8.85e-07	nan	21.5
gnl|gene20417|rna59639|	abcc1.L	ABCC1	Multidrug resistance-associated protein 1	6.50e-03	nan	8.85e-07	nan	8.85e-07	nan	8.85e-07	nan	nan	8.85e-07	nan	102.2
gnl|gene20419|rna59645|	nrbf2.S	NRBF2	Nuclear receptor-binding factor 2	nan	nan	5.29e-02	nan	6.72e-02	nan	7.72e-02	nan	nan	6.33e-02	nan	23.8
gnl|gene20432|rna59679|	LOC108715924	SLC16A7	Monocarboxylate transporter 2	nan	nan	2.86e-02	nan	8.81e-02	nan	8.85e-07	nan	nan	8.85e-07	nan	65.9
gnl|gene20440|rna59705|	sptbn2.L	SPTBN2	SPTBN2 protein	4.28e-03	nan	8.85e-07	nan	1.13e-01	nan	1.18e-01	nan	nan	2.51e-01	nan	16.4
gnl|gene2044|rna5930|	sec62.L	SEC62	Translocation protein SEC62	5.77e-03	nan	4.40e-02	nan	8.85e-07	nan	8.85e-07	nan	nan	8.85e-07	nan	102.2
gnl|gene20454|rna59740|	tns1.L	TNS1	Tensin-1 (Fragment)	nan	nan	8.85e-07	nan	8.85e-07	nan	2.75e-02	nan	nan	8.85e-07	nan	70.5
gnl|gene20455|rna59743|	arpc3.L	ARPC3	Actin-related protein 2/3 complex subunit 3	1.07e-02	nan	8.85e-07	nan	8.85e-07	nan	2.69e-01	nan	nan	8.85e-07	nan	36.5
gnl|gene20473|rna59787|	rab24.L	RAB24	Ras-related protein Rab-24	6.19e-03	nan	8.85e-07	nan	8.85e-07	nan	8.85e-07	nan	nan	8.85e-07	nan	102.2
gnl|gene20477|rna59799|	wars2.L	WARS2	Tryptophan--tRNA ligase, mitochondrial	nan	nan	8.85e-07	nan	8.85e-07	nan	8.85e-07	nan	nan	8.85e-07	nan	102.2
gnl|gene20478|rna59800|	f8a1.L	F8A1	40-kDa huntingtin-associated protein	4.74e-03	nan	8.85e-07	nan	9.12e-03	nan	2.86e-02	nan	nan	8.85e-07	nan	69.7
gnl|gene20488|rna59828|	ythdf2.S	YTHDF2	YTH domain-containing family protein 2	8.67e-03	nan	4.62e-02	nan	7.29e-02	nan	1.11e-01	nan	nan	8.85e-07	nan	36
gnl|gene20492|rna59844|	hagh.S	HAGH	Hydroxyacylglutathione hydrolase, mitochondrial	1.67e-02	nan	8.85e-07	nan	8.85e-07	nan	2.41e-02	nan	nan	2.09e-02	nan	53.9
gnl|gene20493|rna59850|	chmp4c.S	CHMP4C	Charged multivesicular body protein 4c	2.71e-02	nan	1.29e-02	nan	5.93e-02	nan	7.63e-02	nan	nan	5.55e-02	nan	24.9
gnl|gene20498|rna59859|	uckl1.S	UCKL1	Uridine-cytidine kinase-like 1	6.89e-02	nan	4.86e-03	nan	2.57e-02	nan	4.71e-02	nan	nan	8.85e-07	nan	52
gnl|gene20500|rna59866|	gdi1.S	GDI1	Rab GDP dissociation inhibitor alpha	1.31e-02	nan	8.85e-07	nan	8.85e-07	nan	8.85e-07	nan	nan	8.85e-07	nan	102.2
gnl|gene20501|rna59868|	rassf3.S	RASSF3	Ras association domain-containing protein 3	nan	nan	1.07e-01	nan	1.49e-01	nan	1.45e-01	nan	nan	1.78e-01	nan	16.7
gnl|gene20503|rna59872|	pald1.S	PALD1	Paladin	8.72e-03	nan	1.27e-02	nan	3.39e-01	nan	1.52e-01	nan	nan	1.98e-01	nan	15.8
gnl|gene20505|rna59877|	cul3.S	CUL3	Cullin-3	2.38e-01	nan	8.85e-07	nan	4.33e-02	nan	7.46e-02	nan	nan	2.47e-02	nan	32
gnl|gene20506|rna59879|	whsc1.S	NSD2	Histone-lysine N-methyltransferase NSD2	7.99e-01	nan	8.85e-07	nan	3.24e-01	nan	8.68e-01	nan	nan	1.00e+00	nan	11.1
gnl|gene2051|rna5950|	stat1.S	STAT1	Signal transducer and activator of transcription	1.29e-01	nan	8.85e-07	nan	2.58e-03	nan	3.88e-02	nan	nan	8.85e-07	nan	63.6
gnl|gene20525|rna59923|	prkab1.S	PRKAB1	5'-AMP-activated protein kinase subunit beta-1	2.99e-02	nan	8.85e-07	nan	8.85e-07	nan	8.85e-07	nan	nan	8.85e-07	nan	102.2
gnl|gene20529|rna59937|	ugp2.S	UGP2	UTP--glucose-1-phosphate uridylyltransferase	1.20e-02	nan	8.85e-07	nan	8.85e-07	nan	8.85e-07	nan	nan	8.85e-07	nan	102.2
gnl|gene20532|rna59943|	med6.L	MED6	Mediator of RNA polymerase II transcription subunit 6	7.92e-01	nan	8.86e-02	nan	8.85e-07	nan	8.85e-07	nan	nan	8.85e-07	nan	102.2
gnl|gene20535|rna59954|	yrdc.S	YRDC	YrdC domain-containing protein, mitochondrial	1.13e-01	nan	8.85e-07	nan	6.05e-02	nan	7.34e-02	nan	nan	9.35e-02	nan	22.1
gnl|gene20538|rna59960|	prmt6.S	PRMT6	Protein arginine N-methyltransferase 6	9.62e-01	nan	8.85e-07	nan	8.85e-07	nan	8.85e-07	nan	nan	8.85e-07	nan	102.2
gnl|gene2053|rna5956|	isyna1.L	ISYNA1	Inositol-3-phosphate synthase 1	1.62e-01	nan	8.85e-07	nan	8.85e-07	nan	2.04e-02	nan	nan	8.85e-07	nan	77.5
gnl|gene20542|rna59970|	vangl2.L	VANGL2	Vang-like protein 2	nan	nan	4.92e-02	nan	6.56e-01	nan	5.45e-01	nan	nan	2.16e-01	nan	14.1
gnl|gene20544|rna59978|	LOC108704644	SMARCD3	SWI/SNF-related matrix-associated actin-dependent regulator of chromatin subfamily D member 3	7.12e-01	nan	1.38e-01	nan	8.50e-01	nan	1.00e+00	nan	nan	1.00e+00	nan	10.5
gnl|gene20549|rna59995|	errfi1.L	ERRFI1	ERBB receptor feedback inhibitor 1	nan	nan	1.79e-02	nan	2.65e-02	nan	1.80e-02	nan	nan	8.85e-07	nan	68
gnl|gene20552|rna60008|	brd9.L	BRD9	Bromodomain-containing protein 9	3.86e-01	nan	1.35e-02	nan	2.71e-01	nan	2.84e-01	nan	nan	5.95e-01	nan	13.9
gnl|gene20553|rna60018|	letm2.S	LETM2	LETM1 domain-containing protein LETM2, mitochondrial	5.34e-03	nan	8.85e-07	nan	8.85e-07	nan	2.36e-03	nan	nan	2.93e-02	nan	60
gnl|gene20554|rna60019|	kxd1.S	KXD1	KxDL motif-containing protein 1	nan	nan	8.85e-07	nan	6.98e-03	nan	8.61e-02	nan	nan	1.12e-01	nan	24.1
gnl|gene20558|rna60029|	snai2.S	SNAI2	Zinc finger protein SNAI2	nan	nan	9.90e-02	nan	5.43e-01	nan	1.00e+00	nan	nan	9.39e-01	nan	11.3
gnl|gene20561|rna60040|	kifc3.S	KIFC3	Kinesin-like protein	nan	nan	8.85e-07	nan	8.85e-07	nan	8.85e-07	nan	nan	8.85e-07	nan	102.2
gnl|gene2056|rna5965|	rictor.S	RICTOR	Rapamycin-insensitive companion of mTOR	nan	nan	1.51e-02	nan	8.85e-07	nan	8.85e-07	nan	nan	8.85e-07	nan	102.2
gnl|gene20611|rna60090|	Xelaev18031042m	C2orf78	Uncharacterized protein C2orf78	nan	nan	8.85e-07	nan	8.85e-07	nan	1.18e-01	nan	nan	2.96e-01	nan	18
gnl|gene2074|rna6017|	LOC108705025	CCDC107	Coiled-coil domain-containing protein 107	nan	nan	8.85e-07	nan	8.85e-07	nan	8.85e-07	nan	nan	8.85e-07	nan	102.2
gnl|gene2076|rna6021|	ptp4a2.S	PTP4A2	Protein tyrosine phosphatase type IVA 2	nan	nan	6.53e-02	nan	2.92e-01	nan	3.03e-01	nan	nan	2.41e-01	nan	15
gnl|gene2083|rna6048|	LOC108698326	SLC25A15	Mitochondrial ornithine transporter 1	3.22e-03	nan	8.85e-07	nan	8.85e-07	nan	8.85e-07	nan	nan	8.85e-07	nan	102.2
gnl|gene2084|rna6052|	hcls1.L	CTTN	Src substrate cortactin	nan	nan	8.85e-07	nan	8.85e-07	nan	8.85e-07	nan	nan	8.85e-07	nan	102.2
gnl|gene2090|rna6067|	cdc25a.L	CDC25A	M-phase inducer phosphatase 1	nan	nan	1.28e-01	nan	8.85e-07	nan	1.44e-02	nan	nan	8.85e-07	nan	87.3
gnl|gene2091|rna6069|	slc35f5.L	SLC35F5	Solute carrier family 35 member F5	nan	nan	1.22e-01	nan	1.85e-01	nan	1.90e-01	nan	nan	8.85e-07	nan	28.5
gnl|gene20996|rna60477|	ptprn2.L	PTPRN2	Receptor-type tyrosine-protein phosphatase N2 (Fragment)	nan	nan	8.85e-07	nan	5.43e-02	nan	1.00e-01	nan	nan	8.85e-07	nan	38.4
gnl|gene2104|rna6112|	eftud2.S	EFTUD2	116 kDa U5 small nuclear ribonucleoprotein component	1.23e-01	nan	8.85e-07	nan	8.85e-07	nan	4.49e-02	nan	nan	8.85e-07	nan	61
gnl|gene21079|rna60560|	agap1.S	AGAP1	Arf-GAP with GTPase, ANK repeat and PH domain-containing protein 1	4.51e-02	nan	1.03e-02	nan	8.85e-07	nan	1.08e-01	nan	nan	8.85e-07	nan	47.4
gnl|gene2107|rna6119|	senp8.L	SENP8	Sentrin-specific protease 8	1.26e-01	nan	6.24e-02	nan	3.07e-02	nan	9.65e-03	nan	nan	8.85e-07	nan	79.3
gnl|gene2111|rna6137|	chuk.S	CHUK	Inhibitor of nuclear factor kappa-B kinase subunit alpha	1.81e-02	nan	1.21e-01	nan	2.01e-01	nan	1.47e-01	nan	nan	1.42e-02	nan	27.2
gnl|gene2113|rna6142|	dusp19.L	DUSP19	Dual specificity protein phosphatase 19	9.04e-02	nan	8.85e-07	nan	8.85e-07	nan	2.17e-02	nan	nan	8.85e-07	nan	75.9
gnl|gene2120|rna6157|	snx31.S	SNX31	Sorting nexin-31	7.75e-02	nan	8.85e-07	nan	8.85e-07	nan	8.85e-07	nan	nan	8.85e-07	nan	102.2
gnl|gene2123|rna6165|	wdr78.S	DNAI4	Dynein intermediate chain 4, axonemal	nan	nan	5.22e-02	nan	8.85e-07	nan	3.67e-02	nan	nan	8.85e-07	nan	64.5
gnl|gene2126|rna6171|	tiprl.S	TIPRL	TIP41-like protein	1.01e-01	nan	8.85e-07	nan	8.85e-07	nan	2.06e-02	nan	nan	8.85e-07	nan	77.3
gnl|gene2127|rna6175|	mettl21a.S	METTL21A	Protein N-lysine methyltransferase METTL21A	nan	nan	4.35e-02	nan	8.85e-07	nan	1.18e-01	nan	nan	7.84e-02	nan	24.9
gnl|gene2128|rna6179|	nckap5l.L	NCKAP5L	Nck-associated protein 5-like	nan	nan	8.85e-07	nan	8.85e-07	nan	8.85e-07	nan	nan	8.85e-07	nan	102.2
gnl|gene2132|rna6190|	tbc1d17.S	TBC1D17	TBC1 domain family member 17 (Fragment)	5.33e-03	nan	8.85e-07	nan	4.39e-03	nan	3.32e-02	nan	nan	8.85e-07	nan	66.7
gnl|gene21340|rna60822|	loc105947521.L	RP1	Oxygen-regulated protein 1	3.23e-02	nan	1.45e-01	nan	1.31e-01	nan	8.49e-02	nan	nan	7.10e-02	nan	21.4
gnl|gene213|rna600|	uso1.S	USO1	General vesicular transport factor p115	2.75e-03	nan	9.13e-02	nan	9.01e-02	nan	7.40e-02	nan	nan	4.83e-02	nan	24.8
gnl|gene2140|rna6212|	traf2.L	TRAF2	TNF receptor-associated factor 2	nan	nan	9.32e-02	nan	6.77e-02	nan	1.24e-01	nan	nan	1.67e-01	nan	17.8
gnl|gene2141|rna6216|	wdr5.L	WDR5	WD repeat-containing protein 5	8.27e-01	nan	4.53e-02	nan	2.04e-03	nan	3.10e-01	nan	nan	4.64e-02	nan	23.4
gnl|gene2143|rna6221|	tatdn3.L	TATDN3	Putative deoxyribonuclease TATDN3	1.18e-02	nan	8.85e-07	nan	8.85e-07	nan	8.85e-07	nan	nan	8.85e-07	nan	102.2
gnl|gene2148|rna6235|	hmgn1.S	HMGN1	Non-histone chromosomal protein HMG-14	7.20e-01	nan	1.49e-01	nan	4.05e-01	nan	1.00e+00	nan	nan	1.00e+00	nan	10.6
gnl|gene2156|rna6256|	wdr35.S	WDR35	WD repeat-containing protein 35	1.29e-02	nan	8.85e-07	nan	5.82e-02	nan	1.10e-01	nan	nan	3.13e-02	nan	27
gnl|gene2157|rna6258|	arhgef16.L	ARHGEF16	Rho guanine nucleotide exchange factor 16	6.51e-02	nan	4.20e-02	nan	7.89e-02	nan	1.34e-01	nan	nan	2.48e-02	nan	26.7
gnl|gene2158|rna6260|	fbxo33.S	FBXO33	F-box only protein 33	nan	nan	1.49e-01	nan	8.85e-07	nan	8.85e-07	nan	nan	8.85e-07	nan	102.2
gnl|gene2159|rna6266|	polg2.L	POLG2	DNA polymerase subunit gamma-2, mitochondrial	3.70e-03	nan	8.85e-07	nan	8.85e-07	nan	8.85e-07	nan	nan	8.85e-07	nan	102.2
gnl|gene2161|rna6270|	srsf6.L	SRSF6	Serine/arginine-rich-splicing factor 6	6.56e-01	nan	7.09e-02	nan	7.41e-02	nan	4.81e-02	nan	nan	1.27e-01	nan	21.5
gnl|gene2165|rna6283|	dnajc1.L	DNAJC1	DnaJ homolog subfamily C member 1	7.10e-03	nan	3.67e-03	nan	8.85e-07	nan	8.85e-07	nan	nan	8.85e-07	nan	102.2
gnl|gene2167|rna6287|	ap1ar.S	AP1AR	AP-1 complex-associated regulatory protein	6.00e-03	nan	8.71e-02	nan	8.85e-07	nan	8.85e-07	nan	nan	8.85e-07	nan	102.2
gnl|gene2169|rna6293|	tbl2.L	TBL2	Transducin beta-like protein 2	7.15e-03	nan	8.85e-07	nan	8.85e-07	nan	8.85e-07	nan	nan	8.85e-07	nan	102.2
gnl|gene2173|rna6304|	tmem106b.L	TMEM106B	Transmembrane protein 106B	3.86e-03	nan	8.85e-07	nan	8.85e-07	nan	8.85e-07	nan	nan	8.85e-07	nan	102.2
gnl|gene2176|rna6311|	eps15.S	EPS15	Epidermal growth factor receptor substrate 15	8.49e-04	nan	8.85e-07	nan	5.17e-03	nan	2.55e-02	nan	nan	5.87e-02	nan	36.5
gnl|gene2177|rna6314|	papd4.S	TENT2	Poly(A) RNA polymerase GLD2	nan	nan	2.16e-02	nan	8.85e-07	nan	8.85e-07	nan	nan	8.85e-07	nan	102.2
gnl|gene2178|rna6316|	sh3glb1.S	SH3GLB1	Endophilin-B1	nan	nan	8.85e-07	nan	1.13e-01	nan	1.53e-01	nan	nan	1.79e-01	nan	16.8
gnl|gene21800|rna61284|	Xelaev18012052m	ZMYM1	Zinc finger MYM-type protein 1	5.95e-01	nan	1.04e-01	nan	3.04e-02	nan	6.16e-02	nan	nan	2.50e-02	nan	34.5
gnl|gene2192|rna6370|	ntmt1.S	NTMT1	N-terminal Xaa-Pro-Lys N-methyltransferase 1	1.83e-01	nan	8.85e-07	nan	3.88e-03	nan	3.30e-02	nan	nan	4.09e-02	nan	38.9
gnl|gene2193|rna6374|	irf2.S	IRF2	Interferon regulatory factor 2	nan	nan	8.85e-07	nan	1.98e-01	nan	6.48e-01	nan	nan	5.88e-01	nan	13.5
gnl|gene219|rna615|	kcnj13.L	KCNJ13	Inward rectifier potassium channel 13	nan	nan	6.02e-02	nan	6.39e-02	nan	2.72e-02	nan	nan	1.78e-02	nan	42.3
gnl|gene2201|rna6402|	vav2.L	VAV2	Guanine nucleotide exchange factor VAV2	8.67e-02	nan	8.85e-07	nan	8.85e-07	nan	8.85e-07	nan	nan	8.85e-07	nan	102.2
gnl|gene2204|rna6412|	fam102a.L	FAM102A	Protein FAM102A	9.48e-02	nan	1.48e-01	nan	2.02e-01	nan	2.60e-01	nan	nan	2.74e-01	nan	15.1
gnl|gene22052|rna61536|	tpm4.S	TPM1	Tropomyosin 1 (Alpha), isoform CRA_o (Fragment)	1.59e-02	nan	8.85e-07	nan	8.85e-07	nan	8.85e-07	nan	nan	8.85e-07	nan	102.2
gnl|gene2205|rna6415|	nck1.S	NCK1	Cytoplasmic protein NCK1	nan	nan	8.85e-07	nan	8.85e-07	nan	8.85e-07	nan	nan	8.85e-07	nan	102.2
gnl|gene2210|rna6425|	nubpl.L	NUBPL	Iron-sulfur protein NUBPL	6.43e-03	nan	8.85e-07	nan	8.85e-07	nan	8.85e-07	nan	nan	8.85e-07	nan	102.2
gnl|gene22131|rna61616|	Xelaev18020861m	COX6A1	Cytochrome c oxidase subunit 6A1, mitochondrial	nan	nan	8.85e-07	nan	8.85e-07	nan	8.85e-07	nan	nan	8.85e-07	nan	102.2
gnl|gene22214|rna61699|	chmp3.L	CHMP3	Charged multivesicular body protein 3	4.20e-02	nan	8.85e-07	nan	8.85e-07	nan	2.27e-02	nan	nan	8.85e-07	nan	74.9
gnl|gene2229|rna6477|	fbxo43.S	FBXO43	F-box only protein 43	nan	nan	9.81e-02	nan	8.85e-07	nan	7.95e-02	nan	nan	8.85e-07	nan	51.5
gnl|gene22358|rna61843|	Xetrov90014539m.S	sp|O00370|LORF2_HUMAN	LINE-1 retrotransposable element ORF2 protein	nan	nan	9.53e-02	nan	8.85e-07	nan	8.85e-07	nan	nan	8.85e-07	nan	102.2
gnl|gene2239|rna6503|	smn2.L	SMN1	Survival motor neuron protein	2.99e-02	nan	8.85e-07	nan	8.85e-07	nan	4.47e-02	nan	nan	8.86e-02	nan	28.8
gnl|gene22427|rna61913|	Xelaev18003062m	FLNA	Filamin-A (Fragment)	nan	nan	1.30e-01	nan	2.93e-02	nan	1.00e+00	nan	nan	8.62e-02	nan	12.8
gnl|gene2242|rna6518|	gtf2h3.L	GTF2H3	General transcription factor IIH subunit 3	9.81e-01	nan	1.15e-01	nan	3.02e-01	nan	4.13e-01	nan	nan	3.43e-01	nan	14.3
gnl|gene2245|rna6524|	rbm42.L	RBM42	RNA-binding motif protein 42	8.83e-01	nan	1.46e-01	nan	6.16e-03	nan	6.86e-02	nan	nan	8.85e-07	nan	53.6
gnl|gene2251|rna6545|	prmt9.L	PRMT9	Protein arginine N-methyltransferase 9	3.24e-01	nan	8.85e-07	nan	8.85e-07	nan	8.85e-07	nan	nan	8.85e-07	nan	102.2
gnl|gene22562|rna62050|	Xelaev18002542m	PRRC2B	Protein PRRC2B (Fragment)	nan	nan	8.85e-07	nan	8.85e-07	nan	8.85e-07	nan	nan	8.85e-07	nan	102.2
gnl|gene2256|rna6558|	apitd1.L	CENPS	Centromere protein S	3.27e-01	nan	8.85e-07	nan	8.51e-01	nan	1.00e+00	nan	nan	8.61e-01	nan	11.3
gnl|gene22625|rna62113|	Xelaev18032188m	RBM12B	RNA-binding protein 12B	7.08e-01	nan	3.30e-02	nan	1.95e-02	nan	1.17e-01	nan	nan	1.21e-01	nan	21.1
gnl|gene2266|rna6583|	mmaa.L	MMAA	Methylmalonic aciduria type A protein, mitochondrial	nan	nan	8.85e-07	nan	8.85e-07	nan	8.85e-07	nan	nan	8.85e-07	nan	102.2
gnl|gene2274|rna6610|	bcap29.L	BCAP29	B-cell receptor-associated protein 29	6.66e-03	nan	8.85e-07	nan	8.85e-07	nan	8.85e-07	nan	nan	8.85e-07	nan	102.2
gnl|gene22759|rna62247|	Xetrov90024317m.L	AHNAK	Neuroblast differentiation-associated protein AHNAK	nan	nan	8.85e-07	nan	8.85e-07	nan	8.85e-07	nan	nan	8.85e-07	nan	102.2
gnl|gene2279|rna6624|	ssna1.L	SSNA1	Sjoegren syndrome nuclear autoantigen 1	1.04e-01	nan	8.85e-07	nan	8.85e-07	nan	8.85e-07	nan	nan	8.85e-07	nan	102.2
gnl|gene2282|rna6638|	cdk19.L	CDK19	Cyclin-dependent kinase 19 (Fragment)	3.13e-01	nan	8.85e-07	nan	8.85e-07	nan	8.85e-07	nan	nan	8.85e-07	nan	102.2
gnl|gene22865|rna62354|	smg5.S	SMG5	Protein SMG5	9.95e-03	nan	1.11e-01	nan	8.85e-07	nan	8.85e-07	nan	nan	8.85e-07	nan	102.2
gnl|gene22876|rna62365|	LOC101733597.1.S	NLRP1	NACHT, LRR and PYD domains-containing protein 1	nan	nan	8.13e-03	nan	8.85e-07	nan	8.85e-07	nan	nan	8.85e-07	nan	102.2
gnl|gene2294|rna6684|	gby.L	CYGB	Cytoglobin	nan	nan	8.85e-07	nan	8.85e-07	nan	8.85e-07	nan	nan	8.85e-07	nan	102.2
gnl|gene2296|rna6692|	casc4.L	GOLM2	Protein GOLM2	7.89e-03	nan	2.50e-02	nan	8.85e-07	nan	8.85e-07	nan	nan	8.85e-07	nan	102.2
gnl|gene22|rna71|	ocrl.S	OCRL	Inositol polyphosphate 5-phosphatase OCRL	2.72e-02	nan	1.54e-01	nan	4.98e-02	nan	5.57e-02	nan	nan	8.85e-07	nan	44.9
gnl|gene2306|rna6717|	pias4.S	PIAS4	E3 SUMO-protein ligase PIAS4	nan	nan	6.75e-02	nan	1.00e+00	nan	1.00e+00	nan	nan	1.00e+00	nan	10.2
gnl|gene23091|rna62582|	Xelaev18003157m	TRIM39	E3 ubiquitin-protein ligase TRIM39	1.46e-01	nan	1.53e-01	nan	8.50e-02	nan	2.00e-01	nan	nan	3.24e-02	nan	23
gnl|gene2313|rna6734|	ift140.L	IFT140	Intraflagellar transport protein 140 homolog	1.03e-02	nan	8.85e-07	nan	3.59e-02	nan	8.23e-02	nan	nan	5.56e-03	nan	42.7
gnl|gene2317|rna6747|	emc3.L	EMC3	ER membrane protein complex subunit 3	7.70e-03	nan	8.85e-07	nan	8.85e-07	nan	8.85e-07	nan	nan	8.85e-07	nan	102.2
gnl|gene2319|rna6757|	arhgap40.S	ARHGAP40	Rho GTPase-activating protein 40	1.03e-01	nan	6.10e-02	nan	8.85e-07	nan	8.85e-07	nan	nan	8.85e-07	nan	102.2
gnl|gene2321|rna6764|	LOC108696253	ZSWIM8	Zinc finger SWIM domain-containing protein 8 (Fragment)	9.43e-03	nan	8.99e-02	nan	7.97e-02	nan	8.85e-07	nan	nan	6.36e-02	nan	33.7
gnl|gene2328|rna6779|	sox17b.2.L	SOX17	Transcription factor SOX-17	nan	nan	8.85e-07	nan	8.85e-07	nan	8.85e-07	nan	nan	8.85e-07	nan	102.2
gnl|gene232|rna657|	c16orf58.L	RUSF1	RUS family member 1	8.36e-03	nan	1.13e-02	nan	8.85e-07	nan	8.85e-07	nan	nan	8.85e-07	nan	102.2
gnl|gene2334|rna6791|	larp1b.L	LARP1B	La-related protein 1B	1.18e-02	nan	8.85e-07	nan	8.46e-02	nan	6.55e-02	nan	nan	1.53e-01	nan	19.4
gnl|gene2339|rna6805|	fetub.L	FETUB	Fetuin-B	2.62e-03	nan	1.18e-01	nan	8.85e-07	nan	8.85e-07	nan	nan	8.85e-07	nan	102.2
gnl|gene2344|rna6822|	naa25.S	NAA25	N-alpha-acetyltransferase 25, NatB auxiliary subunit	nan	nan	2.86e-02	nan	1.95e-02	nan	2.45e-02	nan	nan	8.85e-07	nan	65.3
gnl|gene2346|rna6826|	sorl1.L	SORL1	Sortilin-related receptor	nan	nan	1.24e-01	nan	2.97e-01	nan	2.77e-01	nan	nan	2.36e-01	nan	15.1
gnl|gene23571|rna63062|	LOC101730314.L	AHNAK2	Protein AHNAK2	nan	nan	8.85e-07	nan	8.85e-07	nan	8.85e-07	nan	nan	8.85e-07	nan	102.2
gnl|gene2357|rna6860|	kctd5.S	KCTD5	BTB/POZ domain-containing protein KCTD5	nan	nan	1.56e-01	nan	7.15e-02	nan	5.86e-02	nan	nan	8.85e-07	nan	42.1
gnl|gene2360|rna6868|	dnajc15.L	DNAJC15	DnaJ homolog subfamily C member 15	4.66e-03	nan	8.85e-07	nan	7.51e-01	nan	4.86e-01	nan	nan	1.59e-01	nan	14.4
gnl|gene2364|rna6880|	ccdc28a.S	CCDC28A	Coiled-coil domain-containing protein 28A	nan	nan	1.49e-01	nan	1.69e-01	nan	1.13e-01	nan	nan	3.48e-02	nan	23.4
gnl|gene2366|rna6885|	tubb6.L	TUBB6	Tubulin beta-6 chain	1.75e-02	nan	8.85e-07	nan	5.68e-03	nan	4.51e-02	nan	nan	8.85e-07	nan	60.9
gnl|gene2367|rna6887|	rabgap1.S	RABGAP1	Rab GTPase-activating protein 1	6.73e-03	nan	1.29e-02	nan	8.85e-07	nan	4.73e-02	nan	nan	3.17e-02	nan	38.9
gnl|gene2375|rna6907|	ccdc186.L	CCDC186	Coiled-coil domain-containing protein 186 (Fragment)	7.20e-03	nan	3.06e-03	nan	4.41e-02	nan	6.98e-02	nan	nan	4.09e-02	nan	28.2
gnl|gene2376|rna6910|	glrx2.L	GLRX2	Glutaredoxin-2, mitochondrial	6.42e-03	nan	1.84e-02	nan	8.85e-07	nan	1.03e-03	nan	nan	8.85e-07	nan	102.2
gnl|gene2381|rna6922|	rad51.L	RAD51	DNA repair protein RAD51 homolog 1	2.29e-01	nan	6.23e-02	nan	5.60e-02	nan	1.60e-01	nan	nan	7.33e-02	nan	20.6
gnl|gene23820|rna63315|	rltpr.L	CARMIL1	F-actin-uncapping protein LRRC16A	nan	nan	3.81e-02	nan	8.85e-07	nan	8.85e-07	nan	nan	8.85e-07	nan	102.2
gnl|gene2385|rna6938|	swsap1.L	SWSAP1	ATPase SWSAP1	8.01e-01	nan	8.85e-07	nan	8.85e-07	nan	8.85e-07	nan	nan	8.85e-07	nan	102.2
gnl|gene238|rna671|	c12orf66.L	C12orf66	KICSTOR complex protein C12orf66	nan	nan	8.85e-07	nan	8.85e-07	nan	1.81e-01	nan	nan	1.79e-01	nan	18.9
gnl|gene2394|rna6969|	znf684.S	ZNF577	Zinc finger protein 577	6.22e-01	nan	8.85e-07	nan	9.46e-02	nan	8.72e-02	nan	nan	3.36e-01	nan	16.3
gnl|gene239|rna673|	phf12.S	PHF12	PHD finger protein 12	nan	nan	8.85e-07	nan	8.85e-07	nan	8.85e-07	nan	nan	8.85e-07	nan	102.2
gnl|gene2404|rna7003|	kat8.L	KAT8	Histone acetyltransferase KAT8	6.67e-01	nan	4.21e-02	nan	8.85e-07	nan	3.62e-01	nan	nan	1.98e-02	nan	27.7
gnl|gene24096|rna63591|	adat3.L	ADAT3	Probable inactive tRNA-specific adenosine deaminase-like protein 3	nan	nan	8.85e-07	nan	8.85e-07	nan	8.85e-07	nan	nan	8.85e-07	nan	102.2
gnl|gene24126|rna63621|	parp12.L	PARP12	Protein mono-ADP-ribosyltransferase PARP12	nan	nan	2.22e-02	nan	8.85e-07	nan	8.85e-07	nan	nan	8.85e-07	nan	102.2
gnl|gene2414|rna7034|	gpbp1.L	GPBP1	Vasculin	1.72e-02	nan	1.68e-02	nan	2.32e-02	nan	4.94e-02	nan	nan	8.85e-07	nan	52.1
gnl|gene2417|rna7042|	slf1.L	SLF1	SMC5-SMC6 complex localization factor protein 1	6.01e-01	nan	9.41e-02	nan	6.01e-01	nan	1.00e+00	nan	nan	1.00e+00	nan	10.5
gnl|gene2418|rna7047|	ergic2.S	ERGIC2	Endoplasmic reticulum-Golgi intermediate compartment protein 2	nan	nan	8.85e-07	nan	8.85e-07	nan	8.85e-07	nan	nan	8.85e-07	nan	102.2
gnl|gene24200|rna63695|	mrps28.L	MRPS28	28S ribosomal protein S28, mitochondrial	nan	nan	8.85e-07	nan	8.85e-07	nan	8.85e-07	nan	nan	8.85e-07	nan	102.2
gnl|gene2424|rna7061|	rsl24d1.S	RSL24D1	Probable ribosome biogenesis protein RLP24	8.64e-01	nan	1.17e-02	nan	5.53e-02	nan	6.90e-02	nan	nan	1.04e-01	nan	21.9
gnl|gene2426|rna7067|	st18.L	ST18	Suppression of tumorigenicity 18 protein	1.19e-01	nan	8.79e-02	nan	9.38e-04	nan	5.59e-03	nan	nan	3.64e-02	nan	54.6
gnl|gene2427|rna7068|	rexo4.S	REXO4	RNA exonuclease 4	5.13e-01	nan	2.44e-02	nan	6.58e-04	nan	1.48e-01	nan	nan	4.33e-01	nan	16.4
gnl|gene2428|rna7071|	chmp6.L	CHMP6	Charged multivesicular body protein 6	3.56e-03	nan	8.85e-07	nan	8.85e-07	nan	8.85e-07	nan	nan	8.85e-07	nan	102.2
gnl|gene24333|rna63828|	muc2.S	MUC2	Mucin-2 (Fragment)	nan	nan	1.61e-02	nan	8.85e-07	nan	8.85e-07	nan	nan	8.85e-07	nan	102.2
gnl|gene2437|rna7092|	wdr12.S	WDR12	Ribosome biogenesis protein WDR12	6.86e-01	nan	8.85e-07	nan	8.85e-07	nan	2.96e-02	nan	nan	9.00e-02	nan	30.9
gnl|gene243|rna682|	sms.L	SMS	Spermine synthase	1.08e-01	nan	8.85e-07	nan	8.85e-07	nan	2.14e-02	nan	nan	8.85e-07	nan	76.2
gnl|gene24401|rna63896|	LOC100496658.L	PLCG1	1-phosphatidylinositol 4,5-bisphosphate phosphodiesterase gamma-1	2.83e-02	nan	8.85e-07	nan	2.79e-02	nan	5.09e-02	nan	nan	3.10e-02	nan	34.1
gnl|gene2446|rna7118|	vps33a.L	VPS33A	Vacuolar protein sorting-associated protein 33A	8.74e-03	nan	1.53e-01	nan	2.07e-01	nan	7.16e-02	nan	nan	7.89e-02	nan	20.5
gnl|gene24487|rna63982|	ptprq.S	PTPRQ	Protein-tyrosine-phosphatase	8.48e-01	nan	1.01e-01	nan	1.72e-01	nan	1.93e-01	nan	nan	2.09e-01	nan	15.9
gnl|gene24538|rna64033|	Xelaev18003241m	TRIM25	E3 ubiquitin/ISG15 ligase TRIM25	nan	nan	2.55e-02	nan	8.85e-07	nan	8.85e-07	nan	nan	6.51e-02	nan	43.6
gnl|gene2454|rna7142|	cox6b1.S	COX6B1	Cytochrome c oxidase subunit 6B1	2.54e-03	nan	8.85e-07	nan	8.85e-07	nan	8.85e-07	nan	nan	8.85e-07	nan	102.2
gnl|gene24604|rna64100|	LOC733563-like.1	DHX8	ATP-dependent RNA helicase DHX8	8.29e-01	nan	1.38e-02	nan	2.11e-02	nan	7.11e-02	nan	nan	8.11e-02	nan	25.2
gnl|gene2464|rna7171|	nfyb.L	NFYB	Nuclear transcription factor Y subunit beta	9.08e-01	nan	8.85e-07	nan	5.78e-02	nan	2.91e-01	nan	nan	8.85e-07	nan	29.4
gnl|gene2470|rna7201|	acp5.S	ACP5	Tartrate-resistant acid phosphatase type 5	nan	nan	8.85e-07	nan	8.85e-07	nan	8.85e-07	nan	nan	8.85e-07	nan	102.2
gnl|gene2471|rna7206|	ndst2.L	tr|S4R438|S4R438_HUMAN	[Heparan sulfate]-glucosamine N-sulfotransferase	nan	nan	8.08e-02	nan	3.33e-02	nan	1.45e-01	nan	nan	3.74e-02	nan	25.8
gnl|gene24730|rna64227|	fmo1.L	FMO1	Dimethylaniline monooxygenase [N-oxide-forming] 1	5.66e-03	nan	8.85e-07	nan	8.85e-07	nan	8.85e-07	nan	nan	8.85e-07	nan	102.2
gnl|gene24743|rna64240|	Xelaev18023133m	CYP4B1	Cytochrome P450 4B1	7.27e-01	nan	9.40e-02	nan	1.31e-01	nan	3.71e-02	nan	nan	8.18e-02	nan	23.6
gnl|gene2475|rna7217|	nsfl1c.S	NSFL1C	NSFL1 cofactor p47	1.46e-01	nan	8.85e-07	nan	8.85e-07	nan	3.88e-02	nan	nan	8.85e-07	nan	63.6
gnl|gene2476|rna7219|	ighmbp2.L	IGHMBP2	DNA-binding protein SMUBP-2	1.14e-02	nan	5.50e-02	nan	4.59e-02	nan	2.66e-02	nan	nan	2.09e-02	nan	42.1
gnl|gene2478|rna7224|	uhrf2.S	UHRF2	E3 ubiquitin-protein ligase UHRF2	8.40e-01	nan	8.85e-07	nan	1.25e-02	nan	2.66e-02	nan	nan	8.85e-07	nan	68.7
gnl|gene247|rna697|	ero1b.L	ERO1B	ERO1-like protein beta	8.69e-03	nan	8.85e-07	nan	8.85e-07	nan	8.85e-07	nan	nan	8.85e-07	nan	102.2
gnl|gene2488|rna7248|	samd13.L	SAMD13	Sterile alpha motif domain-containing protein 13	8.79e-01	nan	2.28e-02	nan	7.60e-02	nan	3.80e-01	nan	nan	5.45e-01	nan	14.2
gnl|gene24997|rna64494|	Xelaev18016988m	ZCCHC3	Zinc finger CCHC domain-containing protein 3	nan	nan	1.12e-02	nan	8.85e-07	nan	2.48e-02	nan	nan	8.85e-07	nan	72.7
gnl|gene2505|rna7287|	fam8a1.L	FAM8A1	Protein FAM8A1	8.20e-03	nan	1.67e-02	nan	8.85e-07	nan	8.85e-07	nan	nan	8.85e-07	nan	102.2
gnl|gene2507|rna7293|	itgb1.L	ITGB1	Integrin beta-1	8.52e-03	nan	8.85e-07	nan	2.50e-01	nan	7.89e-02	nan	nan	8.85e-07	nan	33.1
gnl|gene251|rna716|	mettl14.L	METTL14	N6-adenosine-methyltransferase non-catalytic subunit	8.34e-01	nan	1.23e-01	nan	8.85e-07	nan	8.11e-02	nan	nan	8.85e-07	nan	51.2
gnl|gene2524|rna7347|	zfpl1.L	ZFPL1	Zinc finger protein-like 1	6.75e-03	nan	2.49e-02	nan	8.85e-07	nan	8.85e-07	nan	nan	8.85e-07	nan	102.2
gnl|gene2525|rna7351|	ralbp1.S	RALBP1	RalA-binding protein 1	2.27e-02	nan	4.64e-03	nan	5.28e-02	nan	7.62e-02	nan	nan	8.13e-02	nan	23
gnl|gene2539|rna7386|	cdr2.L	CDR2	Cerebellar degeneration-related protein 2	4.64e-03	nan	2.07e-02	nan	8.85e-07	nan	8.85e-07	nan	nan	8.85e-07	nan	102.2
gnl|gene253|rna720|	c2orf49.S	C2orf49	Ashwin	7.20e-01	nan	8.85e-07	nan	8.85e-07	nan	8.85e-07	nan	nan	8.85e-07	nan	102.2
gnl|gene2542|rna7393|	med13.L	MED13	Mediator of RNA polymerase II transcription subunit 13	8.70e-01	nan	8.85e-07	nan	8.85e-07	nan	8.85e-07	nan	nan	8.85e-07	nan	102.2
gnl|gene2543|rna7395|	sec61b.L	SEC61B	Protein transport protein Sec61 subunit beta	9.29e-03	nan	8.85e-07	nan	8.85e-07	nan	8.85e-07	nan	nan	8.85e-07	nan	102.2
gnl|gene2555|rna7431|	ctdp1.L	CTDP1	RNA polymerase II subunit A C-terminal domain phosphatase (Fragment)	7.22e-01	nan	8.85e-07	nan	8.85e-07	nan	1.12e-02	nan	nan	8.85e-07	nan	101.9
gnl|gene25576|rna65075|	r3hdm2.S	R3HDM2	R3H domain-containing protein 2	8.92e-03	nan	5.31e-02	nan	8.85e-07	nan	3.26e-02	nan	nan	8.85e-07	nan	66.8
gnl|gene25591|rna65090|	ubl4a.L	UBL4A	Ubiquitin-like protein 4A	1.24e-01	nan	8.85e-07	nan	8.85e-07	nan	2.79e-02	nan	nan	8.85e-07	nan	70.2
gnl|gene25594|rna65093|	Xelaev18000085m	APOL3	Apolipoprotein L3	2.74e-02	nan	8.85e-07	nan	8.85e-07	nan	8.85e-07	nan	nan	8.85e-07	nan	102.2
gnl|gene255|rna725|	ikbkb.L	IKBKB	Inhibitor of nuclear factor kappa-B kinase subunit beta	8.86e-03	nan	6.40e-02	nan	1.26e-01	nan	1.21e-01	nan	nan	1.70e-01	nan	17.2
gnl|gene2566|rna7457|	efcab14.S	EFCAB14	EF-hand calcium-binding domain-containing protein 14	nan	nan	8.85e-07	nan	8.85e-07	nan	8.85e-07	nan	nan	8.85e-07	nan	102.2
gnl|gene2567|rna7462|	LOC108704226	WDR5B	WD repeat-containing protein 5B	nan	nan	8.85e-07	nan	1.48e-03	nan	9.92e-02	nan	nan	8.85e-07	nan	48.5
gnl|gene2568|rna7463|	sec24c.L	SEC24D	Protein transport protein Sec24D	1.91e-02	nan	8.85e-07	nan	8.85e-07	nan	8.85e-07	nan	nan	8.85e-07	nan	102.2
gnl|gene2574|rna7476|	stx2.L	STX2	Syntaxin-2	3.38e-03	nan	8.85e-07	nan	8.85e-07	nan	8.85e-07	nan	nan	8.85e-07	nan	102.2
gnl|gene2575|rna7480|	crlf3.L	CRLF3	Cytokine receptor-like factor 3	3.55e-02	nan	8.85e-07	nan	8.85e-07	nan	8.85e-07	nan	nan	4.66e-01	nan	22
gnl|gene2576|rna7485|	fibp.L	FIBP	Acidic fibroblast growth factor intracellular-binding protein	1.97e-02	nan	5.52e-02	nan	2.14e-01	nan	2.10e-01	nan	nan	1.62e-01	nan	16.1
gnl|gene2585|rna7510|	cuedc2.L	CUEDC2	CUE domain-containing protein 2	nan	nan	7.90e-02	nan	3.53e-02	nan	1.59e-02	nan	nan	8.85e-07	nan	67
gnl|gene2587|rna7516|	mphosph6.L	MPHOSPH6	M-phase phosphoprotein 6	9.51e-01	nan	8.85e-07	nan	8.85e-07	nan	1.24e-01	nan	nan	9.81e-03	nan	45.6
gnl|gene2588|rna7518|	errfi1.S	ERRFI1	ERBB receptor feedback inhibitor 1	nan	nan	1.51e-01	nan	8.85e-07	nan	8.85e-07	nan	nan	8.85e-07	nan	102.2
gnl|gene2601|rna7556|	ola1.S	OLA1	Obg-like ATPase 1	nan	nan	8.85e-07	nan	8.85e-07	nan	8.85e-07	nan	nan	8.85e-07	nan	102.2
gnl|gene26067|rna65567|	mgmt.L	MGMT	Methylated-DNA--protein-cysteine methyltransferase	6.88e-02	nan	3.05e-02	nan	1.19e-01	nan	1.65e-01	nan	nan	1.32e-01	nan	17.4
gnl|gene2607|rna7570|	birc5.1.L	BIRC5	Baculoviral IAP repeat-containing protein 5	3.94e-01	nan	1.56e-01	nan	6.53e-01	nan	1.00e+00	nan	nan	1.00e+00	nan	10.5
gnl|gene2608|rna7572|	slc7a9.L	SLC7A9	b(0,+)-type amino acid transporter 1	1.00e-02	nan	8.85e-07	nan	8.85e-07	nan	8.85e-07	nan	nan	8.85e-07	nan	102.2
gnl|gene26117|rna65617|	irf4.S	IRF4	Interferon regulatory factor 4	1.20e-01	nan	8.85e-07	nan	8.85e-07	nan	9.79e-02	nan	nan	8.85e-07	nan	48.7
gnl|gene26127|rna65627|	Xelaev18018847m	OR1F1	Olfactory receptor 1F1	nan	nan	8.85e-07	nan	8.85e-07	nan	8.85e-07	nan	nan	8.85e-07	nan	102.2
gnl|gene2614|rna7593|	rxra.S	RXRA	Retinoic acid receptor RXR-alpha	9.48e-02	nan	1.26e-01	nan	8.85e-07	nan	1.36e-02	nan	nan	8.85e-07	nan	89.5
gnl|gene2615|rna7598|	glipr2.L	GLIPR2	Golgi-associated plant pathogenesis-related protein 1	2.39e-02	nan	8.85e-07	nan	8.85e-07	nan	8.85e-07	nan	nan	8.85e-07	nan	102.2
gnl|gene26174|rna65674|	ccdc113.L	CCDC113	Coiled-coil domain-containing protein 113	9.48e-01	nan	8.85e-07	nan	5.28e-02	nan	2.27e-01	nan	nan	2.75e-01	nan	15.9
gnl|gene2618|rna7609|	kcnk7.L	KCNK1	Potassium channel subfamily K member 1	9.02e-03	nan	3.71e-02	nan	8.85e-07	nan	8.85e-07	nan	nan	8.85e-07	nan	102.2
gnl|gene2619|rna7612|	parp14	PARP14	Protein mono-ADP-ribosyltransferase PARP14	4.65e-03	nan	8.85e-07	nan	8.85e-07	nan	7.91e-03	nan	nan	1.34e-02	nan	85.7
gnl|gene26245|rna65746|	ap5s1.L	AP5S1	AP-5 complex subunit sigma-1	nan	nan	3.86e-02	nan	2.07e-02	nan	2.83e-02	nan	nan	8.85e-07	nan	62
gnl|gene2626|rna7632|	eaf1.L	EAF1	ELL-associated factor 1	6.98e-01	nan	4.70e-02	nan	7.83e-02	nan	1.48e-01	nan	nan	3.46e-01	nan	15.7
gnl|gene2628|rna7639|	ptpn2.S	PTPN2	Tyrosine-protein phosphatase non-receptor type 2	6.64e-01	nan	9.04e-02	nan	1.34e-01	nan	1.42e-01	nan	nan	2.37e-01	nan	16.2
gnl|gene262|rna741|	fdps.L	FDPS	Farnesyl pyrophosphate synthase	1.42e-01	nan	8.85e-07	nan	8.85e-07	nan	8.85e-07	nan	nan	8.85e-07	nan	102.2
gnl|gene2634|rna7656|	col6a6.S	COL6A6	Collagen alpha-6(VI) chain	4.95e-03	nan	1.50e-01	nan	1.23e-01	nan	3.69e-01	nan	nan	6.00e-01	nan	14
gnl|gene2636|rna7660|	cmtm6.S	CMTM6	CKLF-like MARVEL transmembrane domain-containing protein 6	nan	nan	3.50e-02	nan	6.36e-01	nan	5.86e-01	nan	nan	5.82e-01	nan	13.2
gnl|gene2637|rna7662|	mettl16.L	METTL16	RNA N6-adenosine-methyltransferase METTL16	8.17e-01	nan	8.85e-07	nan	8.85e-07	nan	1.17e-02	nan	nan	2.24e-02	nan	64.2
gnl|gene2638|rna7665|	lamtor4.S	LAMTOR4	Ragulator complex protein LAMTOR4	5.59e-03	nan	7.26e-02	nan	8.85e-07	nan	8.85e-07	nan	nan	8.85e-07	nan	102.2
gnl|gene2639|rna7668|	btg4.L	BTG4	Protein BTG4	nan	nan	1.53e-01	nan	3.10e-03	nan	3.74e-02	nan	nan	2.89e-02	nan	42.3
gnl|gene26403|rna65906|	LOC100036845.L	tr|A0A0G2JMS6|A0A0G2JMS6_HUMAN	Uncharacterized protein	nan	nan	1.46e-01	nan	1.71e-02	nan	1.77e-03	nan	nan	2.58e-02	nan	57.9
gnl|gene2642|rna7674|	LOC108716177	MCPH1	Microcephalin	nan	nan	8.85e-07	nan	9.87e-01	nan	1.00e+00	nan	nan	4.77e-01	nan	11.5
gnl|gene26435|rna65938|	sat2.L	SAT2	Thialysine N-epsilon-acetyltransferase	1.09e-01	nan	8.85e-07	nan	8.85e-07	nan	8.85e-07	nan	nan	8.85e-07	nan	102.2
gnl|gene2643|rna7677|	kctd5.L	KCTD5	BTB/POZ domain-containing protein KCTD5	nan	nan	7.27e-02	nan	8.11e-02	nan	1.95e-02	nan	nan	3.39e-02	nan	35.6
gnl|gene26446|rna65949|	Xelaev18016328m	ANKRD49	Ankyrin repeat domain-containing protein 49	6.18e-03	nan	8.85e-07	nan	8.85e-07	nan	1.67e-02	nan	nan	8.85e-07	nan	83
gnl|gene26524|rna66028|	LOC101733496-like.L	CREB3L3	Cyclic AMP-responsive element-binding protein 3-like protein 3	nan	nan	8.85e-07	nan	8.85e-07	nan	8.85e-07	nan	nan	8.85e-07	nan	102.2
gnl|gene2653|rna7711|	them6.L	THEM6	Protein THEM6	7.91e-03	nan	8.85e-07	nan	8.85e-07	nan	8.85e-07	nan	nan	8.85e-07	nan	102.2
gnl|gene2654|rna7713|	pwwp2a.S	PWWP2A	PWWP domain-containing protein 2A	3.41e-01	nan	1.81e-03	nan	8.85e-07	nan	5.29e-02	nan	nan	1.44e-01	nan	24.4
gnl|gene2658|rna7725|	fam83d.S	FAM83D	Protein FAM83D	nan	nan	8.85e-07	nan	8.85e-07	nan	8.85e-07	nan	nan	8.85e-07	nan	102.2
gnl|gene26605|rna66109|	il17rd.S	IL17RD	Interleukin-17 receptor D	nan	nan	8.85e-07	nan	8.85e-07	nan	8.85e-07	nan	nan	8.85e-07	nan	102.2
gnl|gene2661|rna7734|	smagp.L	SMAGP	Small cell adhesion glycoprotein	4.60e-03	nan	1.14e-01	nan	6.01e-01	nan	5.18e-01	nan	nan	2.70e-01	nan	14
gnl|gene266|rna752|	lrrc9.L	LRRC9	Leucine-rich repeat-containing protein 9	1.02e-01	nan	8.85e-07	nan	8.85e-07	nan	8.85e-07	nan	nan	8.85e-07	nan	102.2
gnl|gene2672|rna7758|	nphp4.L	NPHP4	Nephrocystin-4	nan	nan	7.21e-02	nan	8.85e-07	nan	8.85e-07	nan	nan	8.85e-07	nan	102.2
gnl|gene2681|rna7781|	spc24.L	SPC24	Kinetochore protein Spc24	2.13e-02	nan	8.85e-07	nan	1.30e-02	nan	4.21e-02	nan	nan	4.08e-02	nan	35.7
gnl|gene2683|rna7784|	fam83h.L	FAM83H	Protein FAM83H	nan	nan	8.85e-07	nan	8.85e-07	nan	8.85e-07	nan	nan	8.85e-07	nan	102.2
gnl|gene2686|rna7792|	dnlz.S	DNLZ	DNL-type zinc finger protein	4.67e-03	nan	8.85e-07	nan	8.85e-07	nan	8.85e-07	nan	nan	8.85e-07	nan	102.2
gnl|gene2687|rna7795|	LOC108717789	TPCN1	Two pore calcium channel protein 1	1.74e-03	nan	8.85e-07	nan	8.85e-07	nan	8.85e-07	nan	nan	8.85e-07	nan	102.2
gnl|gene2688|rna7797|	gsto2.L	GSTO1	Glutathione S-transferase omega-1	1.08e-01	nan	8.85e-07	nan	8.85e-07	nan	8.85e-07	nan	nan	8.85e-07	nan	102.2
gnl|gene2694|rna7812|	syngr2.S	sp|A8MWL6|SNG2L_HUMAN	Putative synaptogyrin-2 like protein	5.40e-03	nan	8.85e-07	nan	1.04e-01	nan	4.46e-02	nan	nan	6.51e-02	nan	24.9
gnl|gene2696|rna7816|	ears2.L	EARS2	Glutamyl-tRNA synthetase	8.29e-03	nan	8.85e-07	nan	8.85e-07	nan	8.85e-07	nan	nan	8.85e-07	nan	102.2
gnl|gene2697|rna7822|	LOC108696660	TMEM11	Transmembrane protein 11, mitochondrial	1.96e-03	nan	8.85e-07	nan	8.85e-07	nan	8.85e-07	nan	nan	8.85e-07	nan	102.2
gnl|gene269|rna761|	irf5.L	IRF6	Interferon regulatory factor 6	2.30e-02	nan	8.85e-07	nan	8.85e-07	nan	1.09e-01	nan	nan	8.85e-07	nan	47.2
gnl|gene26|rna80|	sestd1.L	SESTD1	SEC14 domain and spectrin repeat-containing protein 1	1.07e-01	nan	1.57e-01	nan	7.48e-02	nan	8.78e-02	nan	nan	2.90e-02	nan	27.9
gnl|gene2702|rna7837|	ppm1k.S	PPM1K	Protein phosphatase 1K, mitochondrial	nan	nan	8.85e-07	nan	8.85e-07	nan	8.85e-07	nan	nan	8.85e-07	nan	102.2
gnl|gene27045|rna66551|	Xelaev18037291m	NPR1	Atrial natriuretic peptide receptor 1	nan	nan	8.85e-07	nan	8.85e-07	nan	8.85e-07	nan	nan	8.85e-07	nan	102.2
gnl|gene27067|rna66573|	ciz1.L	CIZ1	Cip1-interacting zinc finger protein	6.60e-01	nan	8.85e-07	nan	8.85e-07	nan	8.85e-07	nan	nan	8.85e-07	nan	102.2
gnl|gene27114|rna66620|	med21.S	MED21	Mediator of RNA polymerase II transcription subunit 21	nan	nan	8.85e-07	nan	8.85e-07	nan	8.85e-07	nan	nan	8.85e-07	nan	102.2
gnl|gene27118|rna66624|	mtus1.S	MTUS1	Microtubule-associated tumor suppressor 1	2.79e-03	nan	8.85e-07	nan	8.85e-07	nan	8.85e-07	nan	nan	8.85e-07	nan	102.2
gnl|gene2713|rna7874|	dyx1c1.L	DNAAF4	Dynein assembly factor 4, axonemal	5.95e-02	nan	1.19e-01	nan	1.38e-01	nan	1.53e-01	nan	nan	2.48e-01	nan	16
gnl|gene2715|rna7878|	rarres1.L	RARRES1	Retinoic acid receptor responder protein 1	4.11e-03	nan	6.85e-02	nan	3.85e-02	nan	7.84e-02	nan	nan	1.14e-01	nan	21.6
gnl|gene2719|rna7891|	ppp6r3.L	PPP6R3	Serine/threonine-protein phosphatase 6 regulatory subunit 3	nan	nan	8.85e-07	nan	8.85e-07	nan	1.23e-02	nan	nan	8.85e-07	nan	95.2
gnl|gene271|rna767|	LOC108703857	URGCP	Up-regulator of cell proliferation	7.88e-02	nan	8.85e-07	nan	3.80e-02	nan	6.75e-02	nan	nan	1.15e-01	nan	22.1
gnl|gene2720|rna7898|	hltf.L	HLTF	Helicase-like transcription factor (Fragment)	7.64e-01	nan	1.41e-01	nan	3.30e-02	nan	1.74e-01	nan	nan	4.30e-03	nan	35.5
gnl|gene2722|rna7908|	cers2.S	CERS2	Ceramide synthase 2	7.55e-03	nan	8.85e-07	nan	8.85e-07	nan	8.85e-07	nan	nan	8.85e-07	nan	102.2
gnl|gene2725|rna7915|	tor2a.L	TOR2A	Torsin-2A	1.51e-02	nan	8.85e-07	nan	8.85e-07	nan	8.85e-07	nan	nan	8.85e-07	nan	102.2
gnl|gene27342|rna66849|	Xelaev18007106m	IGHV4-59	Immunoglobulin heavy variable 4-59	3.01e-03	nan	8.85e-07	nan	8.85e-07	nan	8.85e-07	nan	nan	8.85e-07	nan	102.2
gnl|gene2734|rna7952|	lonrf1.S	LONRF1	LON peptidase N-terminal domain and RING finger protein 1	7.11e-02	nan	8.85e-07	nan	8.85e-07	nan	1.05e-01	nan	nan	8.85e-07	nan	47.7
gnl|gene27359|rna66866|	znf346.L	ZNF346	Zinc finger protein 346	4.85e-01	nan	9.16e-03	nan	4.87e-02	nan	1.54e-01	nan	nan	3.94e-01	nan	15.7
gnl|gene2735|rna7956|	prkcz.S	PRKCZ	Protein kinase C zeta type	4.99e-03	nan	1.19e-01	nan	2.81e-01	nan	3.20e-01	nan	nan	3.02e-01	nan	14.7
gnl|gene2741|rna7976|	dsc3.S	DSC2	Desmocollin-2	1.87e-03	nan	2.41e-02	nan	2.67e-01	nan	2.03e-01	nan	nan	8.85e-07	nan	26.9
gnl|gene2756|rna8018|	c1orf43.L	C1orf43	Protein C1orf43	8.49e-03	nan	8.85e-07	nan	8.85e-07	nan	8.85e-07	nan	nan	8.85e-07	nan	102.2
gnl|gene2764|rna8045|	hnrnpk.S	HNRNPK	Heterogeneous nuclear ribonucleoprotein K (Fragment)	5.16e-01	nan	8.60e-02	nan	1.30e-01	nan	2.34e-01	nan	nan	3.97e-01	nan	14.9
gnl|gene27686|rna67195|	ppp2r4-like.S	PTPA	Serine/threonine-protein phosphatase 2A activator (Fragment)	3.57e-01	nan	8.85e-07	nan	8.85e-07	nan	3.55e-02	nan	nan	8.85e-07	nan	65.3
gnl|gene2771|rna8071|	psap.L	PSAP	Prosaposin	6.38e-03	nan	8.85e-07	nan	8.85e-07	nan	8.85e-07	nan	nan	8.85e-07	nan	102.2
gnl|gene2778|rna8085|	pde2a.S	PDE2A	Phosphodiesterase	nan	nan	1.59e-01	nan	7.64e-01	nan	4.79e-01	nan	nan	3.78e-01	nan	13.6
gnl|gene2786|rna8105|	scyl3.L	SCYL3	Protein-associating with the carboxyl-terminal domain of ezrin (Fragment)	2.61e-05	nan	8.85e-07	nan	8.85e-07	nan	7.56e-03	nan	nan	8.85e-07	nan	102.2
gnl|gene2790|rna8118|	ncoa6.L	NCOA6	Nuclear receptor coactivator 6	nan	nan	8.85e-07	nan	8.85e-07	nan	8.85e-07	nan	nan	8.85e-07	nan	102.2
gnl|gene2793|rna8126|	gpn3.L	GPN3	GPN-loop GTPase 3	1.35e-02	nan	8.85e-07	nan	8.85e-07	nan	4.01e-02	nan	nan	6.17e-03	nan	63.1
gnl|gene2796|rna8133|	hdx.S	HDX	Highly divergent homeobox	5.28e-01	nan	8.85e-07	nan	8.85e-07	nan	8.85e-07	nan	nan	8.85e-07	nan	102.2
gnl|gene28055|rna67566|	LOC100486034.L	AKAP17A	A-kinase anchor protein 17A	2.59e-02	nan	8.85e-07	nan	8.85e-07	nan	8.85e-07	nan	nan	8.85e-07	nan	102.2
gnl|gene2812|rna8171|	fam193b.L	FAM193B	Protein FAM193B	nan	nan	4.37e-02	nan	1.30e-01	nan	9.35e-02	nan	nan	6.32e-03	nan	34.8
gnl|gene2818|rna8189|	cd63.L	CD63	CD63 antigen	6.03e-03	nan	1.57e-02	nan	8.85e-07	nan	8.85e-07	nan	nan	8.85e-07	nan	102.2
gnl|gene2821|rna8196|	mcfd2.L	MCFD2	Multiple coagulation factor deficiency protein 2	5.21e-03	nan	5.80e-02	nan	8.85e-07	nan	8.85e-07	nan	nan	8.85e-07	nan	102.2
gnl|gene2826|rna8207|	ankrd1.S	ANKRD1	Ankyrin repeat domain-containing protein 1	nan	nan	8.85e-07	nan	8.85e-07	nan	8.85e-07	nan	nan	8.85e-07	nan	102.2
gnl|gene2827|rna8210|	diexf.L	DIEXF	Digestive organ expansion factor homolog	9.19e-01	nan	8.85e-07	nan	8.85e-07	nan	4.47e-02	nan	nan	6.04e-02	nan	32.2
gnl|gene2841|rna8249|	LOC108698746	CASP3	Caspase-3	nan	nan	6.72e-03	nan	8.85e-07	nan	8.85e-07	nan	nan	8.85e-07	nan	102.2
gnl|gene28433|rna67944|	Xelaev18031645m	TBC1D7	TBC1 domain family member 7 (Fragment)	1.84e-02	nan	8.85e-07	nan	8.85e-07	nan	1.15e-02	nan	nan	8.85e-07	nan	99.4
gnl|gene2845|rna8258|	slbp.S	SLBP	Histone RNA hairpin-binding protein	3.11e-01	nan	3.51e-02	nan	1.04e-02	nan	2.24e-02	nan	nan	8.85e-07	nan	74.4
gnl|gene28484|rna67995|	evi5.S	EVI5	Ecotropic viral integration site 5 protein homolog (Fragment)	8.56e-03	nan	8.85e-07	nan	6.45e-02	nan	1.06e-01	nan	nan	7.50e-02	nan	21.8
gnl|gene28486|rna67997|	rere.L	RERE	Arginine-glutamic acid dipeptide repeats protein	nan	nan	1.45e-01	nan	8.85e-07	nan	9.19e-02	nan	nan	8.85e-07	nan	49.3
gnl|gene2848|rna8267|	c10orf88.L	PAAT	ATPase PAAT	7.76e-03	nan	8.85e-07	nan	8.85e-07	nan	3.34e-02	nan	nan	8.85e-07	nan	66.5
gnl|gene2849|rna8270|	bag4.L	BAG4	BAG family molecular chaperone regulator 4	1.61e-01	nan	1.35e-01	nan	1.65e-01	nan	1.17e-01	nan	nan	4.48e-02	nan	22
gnl|gene2850|rna8274|	ccnl2.S	CCNL2	Cyclin-L2	9.48e-01	nan	8.85e-07	nan	8.85e-07	nan	2.74e-02	nan	nan	8.85e-07	nan	70.6
gnl|gene2851|rna8281|	lama1.L	LAMA1	Laminin subunit alpha-1	nan	nan	8.85e-07	nan	8.85e-07	nan	8.85e-07	nan	nan	8.85e-07	nan	102.2
gnl|gene2856|rna8297|	tmem120b.S	TMEM120B	Transmembrane protein 120B	8.73e-03	nan	8.85e-07	nan	8.85e-07	nan	8.85e-07	nan	nan	8.85e-07	nan	102.2
gnl|gene28576|rna68087|	apmap.S	APMAP	Adipocyte plasma membrane-associated protein	7.79e-03	nan	8.85e-07	nan	8.85e-07	nan	8.85e-07	nan	nan	8.85e-07	nan	102.2
gnl|gene2860|rna8308|	mul1.L	MUL1	Mitochondrial ubiquitin ligase activator of NFKB 1	nan	nan	8.85e-07	nan	8.85e-07	nan	8.85e-07	nan	nan	8.85e-07	nan	102.2
gnl|gene2868|rna8327|	cptp.L	CPTP	Ceramide-1-phosphate transfer protein	8.69e-02	nan	8.85e-07	nan	8.85e-07	nan	6.74e-02	nan	nan	5.86e-02	nan	29.9
gnl|gene286|rna820|	oxnad1.S	OXNAD1	Oxidoreductase NAD-binding domain-containing protein 1	6.02e-03	nan	8.85e-07	nan	8.85e-07	nan	8.85e-07	nan	nan	8.85e-07	nan	102.2
gnl|gene2870|rna8335|	pabpc4.L	PABPC4	Polyadenylate-binding protein	9.68e-03	nan	2.45e-02	nan	5.70e-02	nan	8.69e-02	nan	nan	1.56e-02	nan	34.3
gnl|gene2875|rna8351|	hm13.S	HM13	Histocompatibility 13 isoform 2	1.65e-02	nan	1.56e-01	nan	4.26e-01	nan	3.55e-01	nan	nan	4.77e-01	nan	13.9
gnl|gene2877|rna8358|	armc2.L	ARMC2	Armadillo repeat-containing protein 2	nan	nan	4.52e-02	nan	8.85e-07	nan	8.85e-07	nan	nan	8.85e-07	nan	102.2
gnl|gene2878|rna8361|	zcchc17.L	ZCCHC17	Nucleolar protein of 40 kDa	8.81e-01	nan	8.85e-07	nan	8.25e-02	nan	6.91e-02	nan	nan	1.35e-01	nan	19.9
gnl|gene2884|rna8376|	bdp1.L	BDP1	Transcription factor TFIIIB component B'' homolog	7.32e-01	nan	8.85e-07	nan	8.85e-07	nan	8.85e-07	nan	nan	8.85e-07	nan	102.2
gnl|gene28959|rna68471|	Xetrov90007524m.S	USP36	Ubiquitin carboxyl-terminal hydrolase	3.21e-02	nan	8.85e-07	nan	8.85e-07	nan	8.85e-07	nan	nan	8.85e-07	nan	102.2
gnl|gene2895|rna8405|	cep70.L	CEP70	Centrosomal protein of 70 kDa	nan	nan	8.85e-07	nan	8.85e-07	nan	8.85e-07	nan	nan	8.85e-07	nan	102.2
gnl|gene29113|rna68625|	slc25a28.S	SLC25A28	Mitoferrin-2	nan	nan	8.85e-07	nan	8.85e-07	nan	8.85e-07	nan	nan	8.85e-07	nan	102.2
gnl|gene2913|rna8450|	tspan31.S	TSPAN31	Tetraspanin-31	5.43e-03	nan	8.85e-07	nan	6.69e-02	nan	8.30e-02	nan	nan	5.36e-02	nan	24.5
gnl|gene2924|rna8477|	dqx1.L	DQX1	ATP-dependent RNA helicase DQX1	9.62e-02	nan	7.94e-02	nan	6.89e-02	nan	1.14e-01	nan	nan	1.51e-01	nan	18.3
gnl|gene2925|rna8479|	dimt1.L	DIMT1	rRNA adenine N(6)-methyltransferase	7.15e-01	nan	7.41e-02	nan	8.20e-02	nan	3.83e-02	nan	nan	1.83e-01	nan	20.1
gnl|gene29267|rna68779|	ythdc1.S	YTHDC1	YTH domain-containing protein 1	nan	nan	8.85e-07	nan	8.85e-07	nan	5.13e-02	nan	nan	8.85e-07	nan	58.7
gnl|gene2929|rna8486|	rab33b.S	RAB33B	Ras-related protein Rab-33B	6.38e-03	nan	9.72e-02	nan	8.72e-02	nan	1.18e-01	nan	nan	7.09e-02	nan	21
gnl|gene2930|rna8489|	cmc2.L	CMC2	COX assembly mitochondrial protein 2 homolog	6.29e-03	nan	8.85e-07	nan	8.85e-07	nan	8.85e-07	nan	nan	8.85e-07	nan	102.2
gnl|gene2934|rna8501|	c14orf119.L	C14orf119	Uncharacterized protein C14orf119	2.48e-02	nan	8.85e-07	nan	1.93e-02	nan	2.04e-02	nan	nan	8.85e-07	nan	69.1
gnl|gene2935|rna8502|	pigp.L	PIGP	Phosphatidylinositol N-acetylglucosaminyltransferase subunit P	1.66e-03	nan	8.85e-07	nan	8.85e-07	nan	8.85e-07	nan	nan	8.85e-07	nan	102.2
gnl|gene2937|rna8509|	sfmbt1.S	SFMBT1	Scm-like with four MBT domains protein 1	8.40e-01	nan	8.85e-07	nan	7.52e-02	nan	2.12e-01	nan	nan	3.02e-01	nan	15.6
gnl|gene2938|rna8511|	rnf168.L	RNF168	E3 ubiquitin-protein ligase RNF168	6.41e-01	nan	7.24e-02	nan	8.47e-02	nan	2.44e-01	nan	nan	2.35e-01	nan	15.8
gnl|gene2941|rna8520|	zbtb21.L	ZBTB21	Zinc finger and BTB domain-containing protein 21	8.37e-01	nan	8.85e-07	nan	8.85e-07	nan	8.85e-07	nan	nan	8.85e-07	nan	102.2
gnl|gene29430|rna68942|	Xelaev18041963m	CXorf56	UPF0428 protein CXorf56	nan	nan	4.01e-02	nan	8.85e-07	nan	8.85e-07	nan	nan	8.85e-07	nan	102.2
gnl|gene2944|rna8527|	LOC108703859	URGCP	Up-regulator of cell proliferation	nan	nan	8.85e-07	nan	8.85e-07	nan	8.85e-07	nan	nan	8.85e-07	nan	102.2
gnl|gene2948|rna8536|	abca5.L	ABCA5	ATP-binding cassette sub-family A member 5 (Fragment)	2.79e-03	nan	4.70e-02	nan	8.85e-07	nan	1.36e-02	nan	nan	8.85e-07	nan	89.9
gnl|gene2951|rna8541|	cdk10.L	CDK10	Cyclin-dependent kinase 10	7.61e-01	nan	3.47e-03	nan	3.46e-02	nan	7.36e-02	nan	nan	8.54e-02	nan	23.7
gnl|gene2953|rna8548|	pkd1.L	PKD1	Polycystin-1 (Fragment)	nan	nan	8.85e-07	nan	8.85e-07	nan	8.85e-07	nan	nan	8.85e-07	nan	102.2
gnl|gene2955|rna8557|	hnmt.L	HNMT	Histamine N-methyltransferase	1.10e-01	nan	8.85e-07	nan	8.85e-07	nan	2.99e-02	nan	nan	8.85e-07	nan	68.7
gnl|gene2963|rna8585|	trmt10c.S	TRMT10C	tRNA methyltransferase 10 homolog C	1.66e-03	nan	8.85e-07	nan	2.90e-01	nan	1.31e-01	nan	nan	1.27e-01	nan	17
gnl|gene29714|rna69226|	odf2.L	ODF2	Outer dense fiber protein 2	nan	nan	1.33e-01	nan	1.06e-01	nan	1.89e-01	nan	nan	4.04e-02	nan	21.6
gnl|gene29736|rna69248|	Xetrov90024734m.S	EPOP	Elongin BC and Polycomb repressive complex 2-associated protein	8.46e-02	nan	8.85e-07	nan	3.93e-03	nan	8.85e-07	nan	nan	2.31e-02	nan	66.3
gnl|gene2983|rna8640|	ubac1.S	UBAC1	Ubiquitin-associated domain-containing protein 1	1.06e-02	nan	2.21e-02	nan	8.85e-07	nan	3.23e-02	nan	nan	8.85e-07	nan	67.1
gnl|gene2985|rna8647|	nabp2.S	NABP2	SOSS complex subunit B1	4.59e-01	nan	9.23e-02	nan	1.73e-01	nan	2.50e-01	nan	nan	3.93e-01	nan	14.7
gnl|gene30027|rna69539|	snapc4.L	SNAPC4	snRNA-activating protein complex subunit 4	7.65e-01	nan	8.85e-07	nan	2.75e-01	nan	6.21e-01	nan	nan	7.09e-01	nan	13.2
gnl|gene3005|rna8703|	gorasp2.L	GORASP2	Golgi reassembly-stacking protein 2	4.38e-03	nan	1.33e-01	nan	1.20e-01	nan	1.66e-01	nan	nan	7.69e-02	nan	19
gnl|gene30073|rna69585|	Xelaev18004787m	IGKV3-15	Immunoglobulin kappa variable 3-15	2.49e-03	nan	8.85e-07	nan	8.85e-07	nan	8.85e-07	nan	nan	8.85e-07	nan	102.2
gnl|gene30079|rna69591|	LOC100494870.L	TAS2R7	Taste receptor type 2 member 7	5.61e-01	nan	1.19e-01	nan	8.58e-01	nan	1.00e+00	nan	nan	1.00e+00	nan	10.5
gnl|gene300|rna865|	zc3h18.S	ZC3H18	Zinc finger CCCH domain-containing protein 18	7.56e-01	nan	9.16e-02	nan	8.58e-02	nan	1.38e-01	nan	nan	3.14e-01	nan	15.9
gnl|gene3011|rna8722|	banp.L	BANP	Protein BANP	4.16e-01	nan	6.03e-02	nan	1.14e-01	nan	3.28e-01	nan	nan	2.47e-01	nan	15.3
gnl|gene3016|rna8740|	usp16.L	USP16	Ubiquitin carboxyl-terminal hydrolase 16	5.78e-03	nan	8.85e-07	nan	8.85e-07	nan	5.34e-03	nan	nan	8.85e-07	nan	102.2
gnl|gene3018|rna8745|	csrp3.L	CSRP3	Cysteine and glycine-rich protein 3	1.26e-01	nan	8.85e-07	nan	1.45e-02	nan	2.28e-02	nan	nan	3.87e-02	nan	41.2
gnl|gene301|rna867|	LOC108706487	DDRGK1	DDRGK domain-containing protein 1	nan	nan	1.42e-01	nan	9.11e-02	nan	6.58e-02	nan	nan	6.35e-02	nan	23.7
gnl|gene30322|rna69834|	pgm1.L	PGM1	Phosphoglucomutase-1	1.24e-01	nan	8.85e-07	nan	8.85e-07	nan	2.23e-02	nan	nan	8.85e-07	nan	75.3
gnl|gene3034|rna8791|	timm10b.S	TIMM10B	Mitochondrial import inner membrane translocase subunit Tim10 B	2.44e-03	nan	8.85e-07	nan	8.85e-07	nan	8.85e-07	nan	nan	8.85e-07	nan	102.2
gnl|gene3036|rna8794|	spint2.S	SPINT2	Kunitz-type protease inhibitor 2	1.51e-02	nan	1.13e-01	nan	2.51e-02	nan	8.85e-07	nan	nan	8.85e-07	nan	82.4
gnl|gene3039|rna8801|	sh3rf1.L	SH3RF1	E3 ubiquitin-protein ligase SH3RF1	nan	nan	1.40e-01	nan	6.17e-02	nan	8.16e-02	nan	nan	8.11e-02	nan	22.3
gnl|gene3043|rna8811|	aimp2.S	AIMP2	Aminoacyl tRNA synthase complex-interacting multifunctional protein 2	5.58e-03	nan	1.71e-02	nan	3.32e-02	nan	4.03e-02	nan	nan	9.21e-03	nan	52.2
gnl|gene3046|rna8819|	cetn3.L	CETN3	Centrin-3	nan	nan	3.68e-02	nan	8.85e-07	nan	8.85e-07	nan	nan	8.85e-07	nan	102.2
gnl|gene3048|rna8825|	palb2.S	PALB2	Partner and localizer of BRCA2	nan	nan	8.85e-07	nan	8.85e-07	nan	8.85e-07	nan	nan	8.85e-07	nan	102.2
gnl|gene3055|rna8847|	depdc7.S	DEPDC7	DEP domain-containing protein 7	3.77e-02	nan	1.40e-01	nan	8.85e-07	nan	5.34e-03	nan	nan	8.85e-07	nan	102.2
gnl|gene3062|rna8867|	dbr1.S	DBR1	Lariat debranching enzyme	nan	nan	8.85e-07	nan	8.85e-07	nan	8.85e-07	nan	nan	8.85e-07	nan	102.2
gnl|gene3063|rna8869|	rc3h1.L	RC3H2	RING-type E3 ubiquitin transferase	8.51e-03	nan	7.18e-02	nan	1.35e-01	nan	1.37e-01	nan	nan	8.85e-07	nan	31.8
gnl|gene3065|rna8877|	spg21.S	SPG21	Maspardin	1.58e-02	nan	3.27e-02	nan	9.29e-02	nan	1.56e-01	nan	nan	1.21e-01	nan	18
gnl|gene3067|rna8885|	fam63b.S	MINDY2	Ubiquitin carboxyl-terminal hydrolase MINDY-2	5.59e-03	nan	6.84e-02	nan	8.85e-07	nan	8.85e-07	nan	nan	8.85e-07	nan	102.2
gnl|gene30684|rna70197|	loc734128.L	IGKC	Immunoglobulin kappa constant	4.76e-03	nan	8.85e-07	nan	8.85e-07	nan	8.85e-07	nan	nan	8.85e-07	nan	102.2
gnl|gene3073|rna8904|	ndrg3.L	NDRG4	Protein NDRG4	6.41e-02	nan	8.85e-07	nan	8.84e-02	nan	1.05e-01	nan	nan	8.85e-07	nan	35.7
gnl|gene3074|rna8908|	jup.L	JUP	Junction plakoglobin	nan	nan	8.85e-07	nan	1.00e+00	nan	1.00e+00	nan	nan	1.00e+00	nan	10.2
gnl|gene3077|rna8917|	LOC108695518	TSNARE1	t-SNARE domain-containing protein 1	4.95e-01	nan	9.34e-02	nan	2.06e-01	nan	6.07e-01	nan	nan	5.52e-01	nan	13.6
gnl|gene3081|rna8928|	hmgb2.S	HMGB2	High mobility group protein B2	6.82e-01	nan	8.85e-07	nan	9.62e-02	nan	2.07e-01	nan	nan	1.85e-01	nan	16.4
gnl|gene30846|rna70359|	slc35a3.1.S	SLC35A3	UDP-N-acetylglucosamine transporter	nan	nan	2.73e-02	nan	8.85e-07	nan	8.85e-07	nan	nan	8.85e-07	nan	102.2
gnl|gene3091|rna8957|	smim12.S	SMIM12	Small integral membrane protein 12	4.77e-03	nan	8.85e-07	nan	8.85e-07	nan	8.85e-07	nan	nan	8.85e-07	nan	102.2
gnl|gene3096|rna8968|	hhipl1.L	HHIPL1	HHIP-like protein 1	1.12e-03	nan	9.87e-02	nan	8.85e-07	nan	8.85e-07	nan	nan	8.85e-07	nan	102.2
gnl|gene31017|rna70532|	ndufc1.S	NDUFC1	NADH dehydrogenase [ubiquinone] 1 subunit C1, mitochondrial	2.54e-03	nan	8.85e-07	nan	8.85e-07	nan	8.85e-07	nan	nan	8.85e-07	nan	102.2
gnl|gene3102|rna8985|	tmem208.L	TMEM208	Transmembrane protein 208	nan	nan	8.85e-07	nan	8.85e-07	nan	8.85e-07	nan	nan	8.85e-07	nan	102.2
gnl|gene3103|rna8989|	grinl1a.L	POLR2M	DNA-directed RNA polymerase II subunit GRINL1A	8.44e-03	nan	3.64e-02	nan	6.57e-03	nan	3.89e-02	nan	nan	8.85e-07	nan	63.4
gnl|gene31080|rna70595|	LOC100488695.S	NOTCH2	Neurogenic locus notch homolog protein 2	7.08e-03	nan	8.85e-07	nan	8.85e-07	nan	2.71e-02	nan	nan	1.97e-02	nan	53.4
gnl|gene310|rna887|	cdk17.S	CDK17	Cyclin-dependent kinase 17	nan	nan	5.18e-04	nan	2.28e-01	nan	3.34e-01	nan	nan	4.58e-01	nan	14.2
gnl|gene3110|rna9011|	flot2.L	FLOT2	Flotillin-2	2.22e-04	nan	8.85e-07	nan	2.74e-01	nan	2.60e-01	nan	nan	8.85e-07	nan	25.4
gnl|gene3118|rna9037|	pygo1.L	PYGO1	Pygopus homolog 1	8.07e-01	nan	3.89e-02	nan	2.31e-01	nan	2.13e-01	nan	nan	1.38e-01	nan	16.3
gnl|gene31300|rna70816|	cdk5rap3.L	CDK5RAP3	CDK5 regulatory subunit-associated protein 3	2.77e-02	nan	3.63e-02	nan	8.85e-07	nan	8.85e-07	nan	nan	8.85e-07	nan	102.2
gnl|gene3132|rna9080|	znf687.S	ZNF687	Zinc finger protein 687 (Fragment)	6.49e-01	nan	5.51e-02	nan	2.39e-01	nan	6.86e-01	nan	nan	9.96e-01	nan	11.8
gnl|gene3135|rna9086|	agtpbp1.L	AGTPBP1	Cytosolic carboxypeptidase 1	nan	nan	3.59e-02	nan	8.85e-07	nan	8.85e-07	nan	nan	8.85e-07	nan	102.2
gnl|gene3157|rna9146|	ctcf.S	CTCF	Transcriptional repressor CTCF	3.88e-01	nan	8.85e-07	nan	1.00e+00	nan	1.00e+00	nan	nan	1.00e+00	nan	10.2
gnl|gene3175|rna9198|	snx3.S	SNX3	Sorting nexin-3	5.86e-02	nan	3.39e-02	nan	8.85e-07	nan	8.85e-07	nan	nan	8.85e-07	nan	102.2
gnl|gene3178|rna9214|	LOC108715050	CYLD	Ubiquitin carboxyl-terminal hydrolase CYLD	1.05e-02	nan	1.41e-01	nan	1.07e-01	nan	1.60e-01	nan	nan	8.85e-07	nan	31.5
gnl|gene3179|rna9215|	arpc1b.L	ARPC1B	Actin-related protein 2/3 complex subunit 1B	nan	nan	8.85e-07	nan	8.85e-07	nan	8.85e-07	nan	nan	8.85e-07	nan	102.2
gnl|gene31818|rna71338|	hhla2.S	HHLA2	HERV-H LTR-associating protein 2	3.62e-03	nan	7.74e-02	nan	6.96e-01	nan	4.55e-01	nan	nan	8.85e-07	nan	19.2
gnl|gene31841|rna71361|	cby1.S	CBY1	Protein chibby homolog 1	2.61e-03	nan	8.85e-07	nan	8.85e-07	nan	8.85e-07	nan	nan	8.85e-07	nan	102.2
gnl|gene3185|rna9227|	naa38.S	NAA38	N-alpha-acetyltransferase 38, NatC auxiliary subunit	nan	nan	8.85e-07	nan	9.52e-03	nan	6.36e-02	nan	nan	8.85e-07	nan	55.1
gnl|gene3188|rna9234|	LOC108713295	STARD10	START domain-containing protein 10	1.49e-01	nan	8.85e-07	nan	8.85e-07	nan	2.90e-03	nan	nan	8.85e-07	nan	102.2
gnl|gene31923|rna71443|	smad4.2.S	SMAD4	Mothers against decapentaplegic homolog 4	3.25e-02	nan	4.13e-02	nan	1.86e-03	nan	7.75e-02	nan	nan	2.14e-02	nan	39.4
gnl|gene3194|rna9250|	nelfe.S	NELFE	Negative elongation factor E (Fragment)	8.24e-01	nan	8.85e-07	nan	8.85e-07	nan	8.85e-07	nan	nan	8.85e-07	nan	102.2
gnl|gene3196|rna9253|	myo10.S	MYO10	Unconventional myosin-X (Fragment)	nan	nan	1.89e-02	nan	8.85e-07	nan	1.61e-02	nan	nan	8.85e-07	nan	84
gnl|gene3199|rna9259|	LOC108711267	TCAF2C	TRPM8 channel-associated factor 2C (Fragment)	6.58e-02	nan	8.85e-07	nan	8.85e-07	nan	8.85e-07	nan	nan	8.85e-07	nan	102.2
gnl|gene3201|rna9263|	mib1.L	MIB1	E3 ubiquitin-protein ligase MIB1	nan	nan	3.42e-02	nan	1.36e-01	nan	2.04e-01	nan	nan	5.18e-04	nan	29.1
gnl|gene3207|rna9278|	eif3m.S	EIF3M	Eukaryotic translation initiation factor 3 subunit M	7.95e-03	nan	8.85e-07	nan	8.85e-07	nan	8.85e-07	nan	nan	8.85e-07	nan	102.2
gnl|gene32093|rna71614|	LOC101733178.L	WWOX	WW domain-containing oxidoreductase	nan	nan	6.30e-02	nan	8.85e-07	nan	8.85e-07	nan	nan	8.85e-07	nan	102.2
gnl|gene32099|rna71620|	cacng6.S	CACNG6	Voltage-dependent calcium channel gamma-6 subunit	7.51e-03	nan	8.85e-07	nan	8.85e-07	nan	8.85e-07	nan	nan	8.85e-07	nan	102.2
gnl|gene3212|rna9303|	fam208b.S	TASOR2	Protein TASOR 2	2.71e-01	nan	4.50e-02	nan	8.85e-07	nan	1.86e-01	nan	nan	8.85e-07	nan	40.5
gnl|gene32136|rna71657|	spag1.L	SPAG1	Sperm-associated antigen 1	2.49e-02	nan	1.19e-01	nan	3.52e-01	nan	3.06e-01	nan	nan	3.09e-01	nan	14.6
gnl|gene32160|rna71681|	mical2.S	MICAL3	[F-actin]-monooxygenase MICAL3	nan	nan	6.87e-02	nan	8.85e-07	nan	8.85e-07	nan	nan	8.85e-07	nan	102.2
gnl|gene321|rna918|	pias1.L	PIAS1	E3 SUMO-protein ligase PIAS1	7.38e-01	nan	1.01e-01	nan	2.82e-01	nan	5.35e-01	nan	nan	3.60e-01	nan	14.1
gnl|gene3223|rna9336|	endod1.S	ENDOD1	Endonuclease domain-containing 1 protein	nan	nan	8.85e-07	nan	8.85e-07	nan	8.85e-07	nan	nan	8.85e-07	nan	102.2
gnl|gene3228|rna9351|	sec23a.L	SEC23A	Protein transport protein Sec23A	5.44e-03	nan	1.51e-01	nan	3.41e-02	nan	9.51e-02	nan	nan	8.85e-07	nan	41.2
gnl|gene322|rna925|	map3k15.L	MAP3K15	Mitogen-activated protein kinase kinase kinase 15	4.57e-03	nan	8.85e-07	nan	8.85e-07	nan	8.85e-07	nan	nan	8.85e-07	nan	102.2
gnl|gene3231|rna9360|	telo2.L	TELO2	Telomere length regulation protein TEL2 homolog	1.07e-01	nan	8.85e-07	nan	8.85e-07	nan	8.85e-07	nan	nan	8.85e-07	nan	102.2
gnl|gene3233|rna9367|	MGC80184	OCM2	Putative oncomodulin-2	1.07e-01	nan	8.85e-07	nan	6.56e-02	nan	1.42e-03	nan	nan	8.85e-07	nan	69.5
gnl|gene3239|rna9383|	edf1.L	EDF1	Endothelial differentiation-related factor 1	7.35e-02	nan	2.47e-02	nan	1.79e-02	nan	8.08e-02	nan	nan	7.63e-02	nan	25.4
gnl|gene323|rna929|	ccne1.S	CCNE1	G1/S-specific cyclin-E1	nan	nan	8.85e-07	nan	3.18e-01	nan	1.30e-01	nan	nan	4.48e-01	nan	14.8
gnl|gene3240|rna9385|	poc1b.L	POC1B	POC1 centriolar protein homolog B	nan	nan	8.85e-07	nan	8.85e-07	nan	8.85e-07	nan	nan	8.85e-07	nan	102.2
gnl|gene32433|rna71955|	Xelaev18004581m	SLPI	Antileukoproteinase	nan	nan	8.20e-02	nan	8.85e-07	nan	8.85e-07	nan	nan	8.85e-07	nan	102.2
gnl|gene3243|rna9393|	haus2.L	HAUS2	HAUS augmin-like complex subunit 2	3.09e-02	nan	5.39e-03	nan	8.85e-07	nan	4.76e-02	nan	nan	8.85e-07	nan	59.9
gnl|gene3261|rna9448|	limd2.L	LIMD2	LIM domain-containing protein 2	1.92e-01	nan	8.85e-07	nan	8.85e-07	nan	8.85e-07	nan	nan	8.85e-07	nan	102.2
gnl|gene3262|rna9451|	btbd11.L	BTBD11	Ankyrin repeat and BTB/POZ domain-containing protein BTBD11	2.81e-02	nan	8.85e-07	nan	8.85e-07	nan	8.85e-07	nan	nan	8.85e-07	nan	102.2
gnl|gene32717|rna72241|	LOC100490830.S	FPR2	N-formyl peptide receptor 2	nan	nan	8.92e-02	nan	6.72e-02	nan	7.61e-02	nan	nan	1.25e-01	nan	20.3
gnl|gene32722|rna72246|	tbc1d17.L	TBC1D17	TBC1 domain family member 17 (Fragment)	6.92e-03	nan	1.46e-01	nan	2.55e-01	nan	2.48e-01	nan	nan	2.46e-01	nan	15.2
gnl|gene3276|rna9487|	rnf157.S	RNF157	E3 ubiquitin ligase RNF157	nan	nan	8.85e-07	nan	8.85e-07	nan	8.85e-07	nan	nan	8.85e-07	nan	102.2
gnl|gene32786|rna72310|	Xelaev18013887m	INTS4	Integrator complex subunit 4	6.42e-01	nan	8.81e-02	nan	2.65e-01	nan	5.32e-01	nan	nan	6.70e-01	nan	13.4
gnl|gene3280|rna9502|	rhog-like.1.S	RHOG	Rho-related GTP-binding protein RhoG	1.11e-02	nan	5.27e-02	nan	3.53e-02	nan	8.85e-07	nan	nan	8.85e-07	nan	77.3
gnl|gene32825|rna72349|	tgm2.S	TGM2	Protein-glutamine gamma-glutamyltransferase 2	nan	nan	1.07e-02	nan	4.52e-02	nan	3.95e-02	nan	nan	8.85e-07	nan	50.1
gnl|gene32826|rna72350|	ctnnbip1.L	CTNNBIP1	Beta-catenin-interacting protein 1	nan	nan	8.85e-07	nan	3.91e-02	nan	6.41e-02	nan	nan	1.27e-03	nan	45
gnl|gene32828|rna72353|	bfar.L	BFAR	Bifunctional apoptosis regulator	1.22e-02	nan	8.59e-02	nan	1.08e-01	nan	1.31e-01	nan	nan	8.85e-07	nan	33
gnl|gene3285|rna9515|	e2f8.L	E2F8	Transcription factor E2F8	2.75e-01	nan	8.85e-07	nan	8.85e-07	nan	8.85e-07	nan	nan	8.85e-07	nan	102.2
gnl|gene3287|rna9527|	ltn1.L	LTN1	E3 ubiquitin-protein ligase listerin	5.57e-03	nan	2.62e-02	nan	4.34e-02	nan	5.31e-02	nan	nan	8.85e-07	nan	46.5
gnl|gene3290|rna9534|	f11r.L	F11R	Junctional adhesion molecule A	3.16e-03	nan	7.46e-02	nan	7.82e-01	nan	7.45e-01	nan	nan	3.55e-01	nan	13.3
gnl|gene3291|rna9536|	ctif.S	CTIF	CBP80/20-dependent translation initiation factor	6.12e-03	nan	8.85e-07	nan	7.54e-02	nan	5.37e-02	nan	nan	2.96e-01	nan	17.4
gnl|gene32938|rna72463|	Xelaev18045773m	KIF13B	Kinesin-like protein	nan	nan	3.50e-02	nan	8.85e-07	nan	8.85e-07	nan	nan	8.85e-07	nan	102.2
gnl|gene329|rna949|	bud31.L	BUD31	Protein BUD31 homolog	1.91e-01	nan	8.85e-07	nan	8.85e-07	nan	7.35e-02	nan	nan	6.92e-03	nan	52.9
gnl|gene33026|rna72551|	LOC101732820.L	NYNRIN	Protein NYNRIN	2.77e-02	nan	8.85e-07	nan	1.79e-02	nan	8.85e-07	nan	nan	8.85e-07	nan	89.6
gnl|gene3309|rna9597|	wdr60.S	DYNC2I1	Cytoplasmic dynein 2 intermediate chain 1	4.78e-03	nan	8.85e-07	nan	8.85e-07	nan	2.95e-02	nan	nan	9.22e-02	nan	30.8
gnl|gene3316|rna9622|	arl6ip1.S	ARL6IP1	ADP-ribosylation factor-like protein 6-interacting protein 1	1.04e-02	nan	7.64e-02	nan	8.85e-07	nan	8.85e-07	nan	nan	8.85e-07	nan	102.2
gnl|gene3321|rna9638|	rdx.L	RDX	Radixin	1.32e-02	nan	8.85e-07	nan	5.17e-02	nan	3.29e-02	nan	nan	6.27e-02	nan	28.4
gnl|gene3329|rna9677|	plekhf2.S	PLEKHF2	Pleckstrin homology domain-containing family F member 2	8.90e-02	nan	8.85e-07	nan	1.66e-01	nan	1.54e-01	nan	nan	1.15e-01	nan	17.5
gnl|gene33310|rna72836|	oxld1.S	OXLD1	Oxidoreductase-like domain-containing protein 1	nan	nan	8.85e-07	nan	8.85e-07	nan	8.85e-07	nan	nan	8.85e-07	nan	102.2
gnl|gene3333|rna9689|	gemin7.S	GEMIN7	Gem-associated protein 7	nan	nan	8.85e-07	nan	8.85e-07	nan	8.85e-07	nan	nan	8.85e-07	nan	102.2
gnl|gene3337|rna9700|	slc38a7.L	SLC38A7	Putative sodium-coupled neutral amino acid transporter 7	9.80e-05	nan	7.33e-03	nan	8.85e-07	nan	8.85e-07	nan	nan	8.85e-07	nan	102.2
gnl|gene33392|rna72918|	Xelaev18004172m	SMG9	Protein SMG9	9.42e-03	nan	6.82e-02	nan	2.89e-02	nan	3.99e-02	nan	nan	8.25e-02	nan	26.9
gnl|gene333|rna964|	arid5b-like.1.S	ARID5B	AT-rich interactive domain-containing protein 5B	4.49e-01	nan	8.85e-07	nan	8.85e-07	nan	8.85e-07	nan	nan	8.85e-07	nan	102.2
gnl|gene3343|rna9715|	akap8.L	AKAP8	A-kinase anchor protein 8	nan	nan	7.52e-02	nan	1.61e-01	nan	1.86e-01	nan	nan	4.30e-01	nan	14.9
gnl|gene3349|rna9733|	anapc5.L	ANAPC5	Anaphase-promoting complex subunit 5 (Fragment)	5.04e-02	nan	3.38e-04	nan	1.04e-02	nan	1.14e-01	nan	nan	1.40e-01	nan	21.6
gnl|gene3351|rna9739|	unnamed.S	ADAP1	Arf-GAP with dual PH domain-containing protein 1	1.32e-01	nan	8.85e-07	nan	8.85e-07	nan	1.64e-01	nan	nan	8.85e-07	nan	42.1
gnl|gene3356|rna9751|	mcat.S	MCAT	Malonyl-CoA-acyl carrier protein transacylase, mitochondrial	7.66e-03	nan	8.85e-07	nan	8.85e-07	nan	8.85e-07	nan	nan	8.85e-07	nan	102.2
gnl|gene3357|rna9754|	chd8.L	CHD8	Chromodomain-helicase-DNA-binding protein 8 (Fragment)	3.74e-01	nan	5.15e-02	nan	4.34e-01	nan	4.86e-01	nan	nan	6.94e-01	nan	13.3
gnl|gene3360|rna9763|	fn3krp.S	FN3KRP	Ketosamine-3-kinase	9.50e-02	nan	8.85e-07	nan	8.85e-07	nan	4.98e-03	nan	nan	8.85e-07	nan	102.2
gnl|gene3361|rna9766|	c21orf91.L	EURL	Protein EURL homolog	nan	nan	4.92e-02	nan	3.63e-01	nan	2.32e-01	nan	nan	8.85e-07	nan	25.1
gnl|gene3366|rna9780|	LOC108701371	PPP1R9A	Neurabin-1	1.44e-03	nan	8.85e-07	nan	8.85e-07	nan	4.69e-02	nan	nan	8.85e-07	nan	60.2
gnl|gene33714|rna73240|	Xelaev18047930m	GVINP1	Interferon-induced very large GTPase 1	nan	nan	8.85e-07	nan	8.85e-07	nan	8.85e-07	nan	nan	8.85e-07	nan	102.2
gnl|gene3373|rna9803|	cntln.L	CNTLN	Centlein	nan	nan	4.87e-02	nan	8.12e-03	nan	8.04e-02	nan	nan	8.85e-07	nan	51.4
gnl|gene3377|rna9814|	fmo5.S	FMO5	Flavin-containing monooxygenase 5	6.29e-03	nan	8.85e-07	nan	8.85e-07	nan	8.85e-07	nan	nan	8.85e-07	nan	102.2
gnl|gene3384|rna9842|	bicc1.S	BICC1	Protein bicaudal C homolog 1	nan	nan	8.85e-07	nan	8.85e-07	nan	8.85e-07	nan	nan	8.85e-07	nan	102.2
gnl|gene3387|rna9852|	sirt3.2.L	SIRT3	NAD-dependent protein deacetylase	2.70e-01	nan	3.66e-02	nan	8.85e-07	nan	8.85e-07	nan	nan	8.85e-07	nan	102.2
gnl|gene338|rna978|	slc16a1.S	SLC16A1	Monocarboxylate transporter 1 (Fragment)	nan	nan	1.34e-01	nan	8.10e-01	nan	5.93e-01	nan	nan	6.65e-01	nan	12.9
gnl|gene3391|rna9864|	tmco6.S	TMCO6	Transmembrane and coiled-coil domain-containing protein 6	6.38e-01	nan	8.85e-07	nan	8.85e-07	nan	7.97e-02	nan	nan	7.97e-02	nan	26.6
gnl|gene3392|rna9871|	gas2l2.L	GAS2L2	GAS2-like protein 2	nan	nan	8.85e-07	nan	7.57e-03	nan	1.35e-02	nan	nan	8.85e-07	nan	90.6
gnl|gene33946|rna73472|	nthl1.L	NTHL1	Endonuclease III-like protein 1	5.38e-01	nan	9.76e-02	nan	1.47e-01	nan	2.38e-01	nan	nan	4.90e-01	nan	14.5
gnl|gene3395|rna9880|	tyw3.S	TYW3	tRNA wybutosine-synthesizing protein 3 homolog	nan	nan	7.16e-02	nan	1.36e-02	nan	8.85e-07	nan	nan	8.85e-07	nan	96.3
gnl|gene3401|rna9898|	pced1a.L	PCED1A	PC-esterase domain-containing protein 1A (Fragment)	3.88e-01	nan	8.85e-07	nan	2.42e-01	nan	6.61e-01	nan	nan	1.00e+00	nan	11.3
gnl|gene3403|rna9902|	egln1.S	EGLN1	Egl nine homolog 1	2.56e-02	nan	3.05e-03	nan	1.62e-02	nan	3.83e-02	nan	nan	8.85e-07	nan	59.2
gnl|gene3405|rna9914|	mysm1.L	MYSM1	Histone H2A deubiquitinase MYSM1	6.13e-01	nan	8.85e-07	nan	8.85e-07	nan	1.43e-02	nan	nan	8.85e-07	nan	88.4
gnl|gene3409|rna9925|	irf6.2.S	IRF6	Interferon regulatory factor 6	2.40e-02	nan	8.85e-07	nan	1.92e-03	nan	8.62e-02	nan	nan	4.84e-02	nan	30.1
gnl|gene3424|rna9967|	rp2.L	RP2	Protein XRP2	2.52e-03	nan	8.85e-07	nan	8.85e-07	nan	8.85e-07	nan	nan	8.85e-07	nan	102.2
gnl|gene34281|rna73807|	Xetrov90021662m.L	CHST8	Carbohydrate sulfotransferase 8	nan	nan	8.85e-07	nan	8.85e-07	nan	1.75e-02	nan	nan	8.85e-07	nan	81.7
gnl|gene34291|rna73817|	sec13.L	SEC13	GATOR complex protein SEC13	5.57e-02	nan	5.02e-02	nan	2.32e-01	nan	4.12e-01	nan	nan	4.35e-01	nan	14.1
gnl|gene3429|rna9977|	hip1.L	HIP1	Huntingtin-interacting protein 1	2.24e-04	nan	1.21e-01	nan	3.91e-01	nan	2.50e-01	nan	nan	8.85e-07	nan	24.4
gnl|gene3434|rna9991|	smg8.S	SMG8	Protein SMG8	7.56e-03	nan	1.19e-01	nan	6.03e-02	nan	9.84e-02	nan	nan	8.85e-07	nan	37.9
gnl|gene34355|rna73883|	LOC108704859	PDCD4	Programmed cell death protein 4	nan	nan	4.67e-02	nan	8.85e-07	nan	4.35e-02	nan	nan	8.85e-07	nan	61.4
gnl|gene34366|rna73895|	MGC68807	DIDO1	Death-inducer obliterator 1	5.72e-01	nan	8.85e-07	nan	2.58e-01	nan	6.21e-01	nan	nan	7.86e-01	nan	13
gnl|gene3436|rna9995|	c10orf35.L	FAM241B	Protein FAM241B	5.57e-03	nan	7.08e-02	nan	8.85e-07	nan	9.38e-02	nan	nan	8.85e-07	nan	49.1
gnl|gene34382|rna73918|	LOC108707965	SMG6	Telomerase-binding protein EST1A	nan	nan	4.25e-02	nan	8.85e-07	nan	8.85e-07	nan	nan	8.85e-07	nan	102.2
gnl|gene34385|rna73921|	LOC108708605	LETMD1	LETM1 domain-containing protein 1	2.52e-03	nan	8.85e-07	nan	8.85e-07	nan	6.39e-02	nan	nan	8.85e-07	nan	55
gnl|gene34395|rna73953|	chm.L	CHM	Rab proteins geranylgeranyltransferase component A 1	7.47e-03	nan	8.85e-07	nan	8.85e-07	nan	8.85e-07	nan	nan	8.85e-07	nan	102.2
gnl|gene34402|rna73961|	LOC108697760	ATP1A3	Sodium/potassium-transporting ATPase subunit alpha	4.63e-03	nan	7.66e-02	nan	4.94e-01	nan	2.27e-01	nan	nan	8.85e-07	nan	24
gnl|gene34405|rna73965|	LOC108707429	EPHA6	Ephrin type-A receptor 6	nan	nan	8.85e-07	nan	8.85e-07	nan	8.85e-07	nan	nan	8.85e-07	nan	102.2
gnl|gene34406|rna73966|	LOC108706808	UBXN6	UBX domain-containing protein 6	1.09e-01	nan	2.51e-02	nan	5.78e-02	nan	1.11e-01	nan	nan	8.36e-02	nan	21.3
gnl|gene34410|rna73975|	LOC108710953	JAKMIP2	Janus kinase and microtubule-interacting protein 2	4.35e-01	nan	8.85e-07	nan	8.85e-07	nan	8.85e-07	nan	nan	6.96e-03	nan	102.2
gnl|gene34426|rna73995|	cenpl.S	CENPL	Centromere protein L	nan	nan	5.56e-03	nan	1.16e-01	nan	4.14e-01	nan	nan	2.91e-01	nan	14.8
gnl|gene34427|rna73997|	LOC108695672	CCDC117	Coiled-coil domain-containing protein 117	8.16e-01	nan	8.85e-07	nan	8.85e-07	nan	1.11e-01	nan	nan	1.43e-01	nan	21.7
gnl|gene34441|rna74013|	upf3b.S	UPF3B	Regulator of nonsense transcripts 3B	6.66e-03	nan	1.22e-01	nan	8.85e-07	nan	9.04e-03	nan	nan	8.85e-07	nan	102.2
gnl|gene34442|rna74014|	LOC108704392	SPCS1	Microsomal signal peptidase 12 kDa subunit	3.67e-02	nan	8.85e-07	nan	8.85e-07	nan	8.85e-07	nan	nan	8.85e-07	nan	102.2
gnl|gene34446|rna74018|	LOC108706930	HAUS6	HAUS augmin-like complex subunit 6	5.98e-03	nan	4.61e-02	nan	8.44e-03	nan	5.50e-02	nan	nan	8.85e-07	nan	57.3
gnl|gene34453|rna74028|	LOC108708032	CUX1	Homeobox protein cut-like	6.94e-02	nan	8.85e-07	nan	8.85e-07	nan	8.85e-07	nan	nan	8.85e-07	nan	102.2
gnl|gene34454|rna74031|	LOC108704593	RPP14	Ribonuclease P protein subunit p14	9.15e-01	nan	8.85e-07	nan	8.85e-07	nan	1.45e-01	nan	nan	1.40e-01	nan	20.8
gnl|gene3446|rna10022|	ica1.L	ICA1	Islet cell autoantigen 1	5.25e-03	nan	8.85e-07	nan	8.85e-07	nan	5.13e-02	nan	nan	3.62e-02	nan	36.6
gnl|gene34473|rna74055|	LOC108713799	PPFIBP2	Liprin-beta-2	nan	nan	8.47e-02	nan	1.96e-01	nan	2.44e-01	nan	nan	2.23e-01	nan	15.5
gnl|gene34494|rna74078|	LOC108710994	BRD8	Bromodomain-containing protein 8	5.08e-01	nan	7.16e-02	nan	8.85e-07	nan	3.06e-01	nan	nan	1.64e-01	nan	17.8
gnl|gene34501|rna74092|	LOC108703200	RBBP6	E3 ubiquitin-protein ligase RBBP6 (Fragment)	7.93e-01	nan	9.75e-02	nan	8.85e-07	nan	3.83e-02	nan	nan	2.07e-02	nan	47.6
gnl|gene34511|rna74106|	LOC108710024	TMEM135	Transmembrane protein 135	nan	nan	8.85e-07	nan	8.85e-07	nan	8.85e-07	nan	nan	8.85e-07	nan	102.2
gnl|gene34522|rna74118|	LOC108708043	RAP1GAP2	Rap1 GTPase-activating protein 2	nan	nan	8.85e-07	nan	5.84e-02	nan	8.85e-07	nan	nan	8.85e-07	nan	70.9
gnl|gene34536|rna74132|	LOC108704027	DCP1A	mRNA-decapping enzyme 1A	1.68e-02	nan	2.40e-02	nan	1.49e-01	nan	1.83e-01	nan	nan	7.27e-02	nan	18.7
gnl|gene34545|rna74142|	nkx3-2.S	NKX3-2	Homeobox protein Nkx-3.2	6.21e-03	nan	9.68e-02	nan	3.86e-02	nan	8.85e-07	nan	nan	8.85e-07	nan	75.9
gnl|gene34552|rna74150|	LOC108716156	ROS1	Tyrosine-protein kinase receptor	4.82e-02	nan	5.18e-02	nan	8.85e-07	nan	8.85e-07	nan	nan	8.85e-07	nan	102.2
gnl|gene34567|rna74166|	LOC108719998	LANCL2	LanC-like protein 2	2.47e-01	nan	8.85e-07	nan	1.58e-01	nan	1.61e-01	nan	nan	1.15e-01	nan	17.5
gnl|gene34569|rna74169|	LOC108701578	LMTK2	Serine/threonine-protein kinase LMTK2	1.25e-03	nan	8.85e-07	nan	8.85e-07	nan	8.85e-07	nan	nan	8.85e-07	nan	102.2
gnl|gene3458|rna10055|	rab20.L	RAB20	Ras-related protein Rab-20	nan	nan	8.85e-07	nan	8.85e-07	nan	8.85e-07	nan	nan	8.85e-07	nan	102.2
gnl|gene34598|rna74208|	LOC108713453	DGKZ	Diacylglycerol kinase	1.33e-02	nan	8.85e-07	nan	2.66e-02	nan	5.72e-02	nan	nan	8.85e-07	nan	49.1
gnl|gene3459|rna10056|	fam63a.S	MINDY1	Ubiquitin carboxyl-terminal hydrolase MINDY-1	8.84e-03	nan	6.27e-02	nan	2.07e-01	nan	2.97e-01	nan	nan	2.15e-01	nan	15.3
gnl|gene345|rna1003|	hpcal1.L	HPCAL1	Hippocalcin-like protein 1	1.41e-01	nan	1.54e-01	nan	9.22e-02	nan	9.16e-02	nan	nan	2.28e-02	nan	28.8
gnl|gene34616|rna74240|	LOC108714091	GSE1	Genetic suppressor element 1	2.34e-01	nan	8.85e-07	nan	8.85e-07	nan	8.85e-07	nan	nan	8.85e-07	nan	102.2
gnl|gene34624|rna74250|	LOC108719760	TMEM65	Transmembrane protein 65	6.00e-03	nan	8.85e-07	nan	8.85e-07	nan	8.85e-07	nan	nan	8.85e-07	nan	102.2
gnl|gene34643|rna74278|	LOC108703550	PLSCR1	Phospholipid scramblase 1	7.24e-03	nan	8.85e-07	nan	8.85e-07	nan	8.85e-07	nan	nan	8.85e-07	nan	102.2
gnl|gene3465|rna10073|	smarca4.S	SMARCA4	Transcription activator BRG1 (Fragment)	6.63e-01	nan	8.85e-07	nan	7.96e-01	nan	1.00e+00	nan	nan	1.00e+00	nan	10.5
gnl|gene34668|rna74314|	LOC108708548	KMT2D	Histone-lysine N-methyltransferase 2D	1.34e-01	nan	8.85e-07	nan	8.85e-07	nan	8.85e-07	nan	nan	8.85e-07	nan	102.2
gnl|gene34669|rna74319|	LOC108713164	C12orf66	KICSTOR complex protein C12orf66	nan	nan	1.28e-01	nan	1.02e-01	nan	1.42e-01	nan	nan	7.01e-02	nan	20.2
gnl|gene34702|rna74356|	LOC108696848	SPEN	Msx2-interacting protein (Fragment)	4.84e-01	nan	8.85e-07	nan	8.85e-07	nan	8.85e-07	nan	nan	8.85e-07	nan	102.2
gnl|gene3470|rna10086|	tmem87b.L	TMEM87B	Transmembrane protein 87B (Fragment)	1.19e-02	nan	1.50e-01	nan	1.89e-01	nan	9.50e-02	nan	nan	1.94e-01	nan	16.9
gnl|gene34714|rna74376|	LOC108697307	VTI1A	Vesicle transport through interaction with t-SNAREs homolog 1A	1.70e-02	nan	1.22e-01	nan	5.93e-02	nan	7.99e-02	nan	nan	8.85e-07	nan	40
gnl|gene34726|rna74394|	LOC108699702	CCDC120	Coiled-coil domain-containing protein 120	nan	nan	3.99e-02	nan	8.85e-07	nan	8.85e-07	nan	nan	8.85e-07	nan	102.2
gnl|gene34729|rna74397|	LOC108701719	TBC1D10B	TBC1 domain family member 10B	4.65e-03	nan	9.28e-02	nan	5.51e-01	nan	4.22e-01	nan	nan	3.28e-01	nan	14.1
gnl|gene3473|rna10093|	nmd3.L	NMD3	60S ribosomal export protein NMD3	1.15e-01	nan	8.85e-07	nan	8.85e-07	nan	2.51e-02	nan	nan	8.85e-07	nan	72.5
gnl|gene34740|rna74412|	LOC108699873	RABL6	Rab-like protein 6	2.87e-03	nan	8.85e-07	nan	8.85e-07	nan	8.85e-07	nan	nan	8.31e-03	nan	102.2
gnl|gene34761|rna74434|	xiap.L	XIAP	E3 ubiquitin-protein ligase XIAP	1.43e-01	nan	8.85e-07	nan	8.85e-07	nan	1.77e-03	nan	nan	8.85e-07	nan	102.2
gnl|gene34767|rna74443|	f2rl1.L	F2RL1	Proteinase-activated receptor 2	nan	nan	1.23e-01	nan	6.34e-01	nan	5.44e-01	nan	nan	4.07e-01	nan	13.6
gnl|gene34805|rna74483|	LOC108717266	KIF3C	Kinesin-like protein	9.68e-03	nan	4.68e-02	nan	8.85e-07	nan	3.68e-02	nan	nan	8.85e-07	nan	64.4
gnl|gene3481|rna10127|	usp15.S	USP15	Ubiquitin carboxyl-terminal hydrolase 15	9.82e-02	nan	8.85e-07	nan	1.54e-02	nan	1.96e-02	nan	nan	6.48e-02	nan	35.5
gnl|gene34827|rna74505|	LOC100497184.L	CYP2C8	Cytochrome P450 2C8	1.24e-02	nan	9.32e-02	nan	4.08e-03	nan	3.59e-02	nan	nan	8.85e-07	nan	64.8
gnl|gene34830|rna74507|	LOC108718610	TSNARE1	t-SNARE domain-containing protein 1	1.88e-02	nan	1.01e-01	nan	5.10e-02	nan	8.85e-07	nan	nan	8.85e-07	nan	72.3
gnl|gene34842|rna74520|	b3gnt2.S	B3GNT2	N-acetyllactosaminide beta-1,3-N-acetylglucosaminyltransferase 2	2.35e-03	nan	1.08e-01	nan	1.05e-01	nan	4.81e-02	nan	nan	8.85e-07	nan	41.8
gnl|gene34863|rna74556|	elp4.S	ELP4	Elongator complex protein 4	8.05e-03	nan	8.85e-07	nan	8.85e-07	nan	8.85e-07	nan	nan	8.85e-07	nan	102.2
gnl|gene34872|rna74568|	LOC108708176	ST7	Suppressor of tumorigenicity 7 protein	nan	nan	8.85e-07	nan	8.85e-07	nan	8.85e-07	nan	nan	8.85e-07	nan	102.2
gnl|gene34886|rna74593|	LOC108701680	SMCR8	Guanine nucleotide exchange protein SMCR8	3.39e-02	nan	7.77e-02	nan	8.98e-02	nan	1.22e-01	nan	nan	1.07e-01	nan	19.1
gnl|gene34887|rna74594|	LOC108695700	SHTN1	Shootin-1	1.38e-02	nan	8.85e-07	nan	8.85e-07	nan	8.85e-07	nan	nan	8.85e-07	nan	102.2
gnl|gene34888|rna74595|	LOC108697277	EIF4G3	Eukaryotic translation initiation factor 4 gamma 3	3.02e-02	nan	1.10e-01	nan	3.18e-02	nan	8.65e-02	nan	nan	8.85e-07	nan	42.6
gnl|gene34890|rna74597|	MGC83242	MTURN	Maturin	nan	nan	1.63e-02	nan	8.85e-07	nan	3.92e-03	nan	nan	8.85e-07	nan	102.2
gnl|gene34899|rna74606|	LOC108707195	C5orf63	Glutaredoxin-like protein (Fragment)	1.84e-03	nan	8.85e-07	nan	8.85e-07	nan	1.17e-01	nan	nan	7.09e-02	nan	25.6
gnl|gene34909|rna74615|	LOC108717216	MZT2B	Mitotic-spindle organizing protein 2B	8.47e-03	nan	1.40e-01	nan	1.39e-01	nan	1.92e-01	nan	nan	4.89e-02	nan	20.2
gnl|gene34919|rna74627|	eral1.L	ERAL1	GTPase Era, mitochondrial	nan	nan	8.85e-07	nan	8.85e-07	nan	8.85e-07	nan	nan	8.85e-07	nan	102.2
gnl|gene34921|rna74629|	LOC108716423	CRIPT	Cysteine-rich PDZ-binding protein	2.54e-01	nan	6.76e-02	nan	1.24e-01	nan	1.55e-01	nan	nan	1.05e-01	nan	18.1
gnl|gene34927|rna74635|	rsrc1	RSRC1	Serine/Arginine-related protein 53	8.80e-01	nan	3.36e-02	nan	1.67e-02	nan	1.62e-01	nan	nan	2.30e-01	nan	17.7
gnl|gene34934|rna74643|	LOC108707994	NSUN5	28S rRNA (cytosine-C(5))-methyltransferase	4.91e-01	nan	6.99e-02	nan	9.18e-02	nan	1.10e-01	nan	nan	1.57e-01	nan	17.9
gnl|gene3495|rna10170|	LOC108705473	USP6NL	USP6 N-terminal-like protein	nan	nan	8.85e-07	nan	3.35e-02	nan	1.84e-01	nan	nan	8.85e-07	nan	35.1
gnl|gene34987|rna74737|	vti1a.L	VTI1A	Vesicle transport through interaction with t-SNAREs homolog 1A	9.65e-03	nan	1.24e-01	nan	8.46e-02	nan	7.07e-02	nan	nan	8.85e-07	nan	39.3
gnl|gene34995|rna74750|	LOC108712875	MAP1B	Microtubule-associated protein 1B (Fragment)	2.70e-03	nan	1.22e-02	nan	6.31e-02	nan	1.89e-01	nan	nan	1.55e-01	nan	17.3
gnl|gene34|rna105|	LOC108695370	RBIS	Ribosomal biogenesis factor	8.95e-01	nan	1.38e-02	nan	6.76e-02	nan	1.07e-01	nan	nan	2.73e-01	nan	16.7
gnl|gene3500|rna10186|	anapc15.S	ANAPC15	Anaphase-promoting complex subunit 15	2.02e-01	nan	6.88e-02	nan	7.04e-02	nan	1.41e-01	nan	nan	1.68e-01	nan	17.5
gnl|gene35016|rna74777|	LOC108717339	DMXL1	DmX-like protein 1 (Fragment)	2.56e-02	nan	8.85e-07	nan	5.80e-02	nan	8.85e-07	nan	nan	1.81e-01	nan	25.7
gnl|gene35021|rna74786|	smarcc2.L	SMARCC2	SWI/SNF complex subunit SMARCC2	nan	nan	8.85e-07	nan	8.61e-01	nan	1.00e+00	nan	nan	1.00e+00	nan	10.5
gnl|gene35025|rna74791|	LOC108701575	TRRAP	Transformation/transcription domain-associated protein (Fragment)	5.50e-01	nan	8.75e-03	nan	8.85e-07	nan	4.67e-01	nan	nan	1.16e-01	nan	17.6
gnl|gene35026|rna74794|	MGC84581	GAB1	GRB2-associated-binding protein 1	9.70e-03	nan	8.85e-07	nan	7.15e-02	nan	7.65e-02	nan	nan	9.17e-02	nan	21.7
gnl|gene35035|rna74807|	LOC108697701	VAMP3	Vesicle-associated membrane protein 3	8.13e-03	nan	1.56e-01	nan	2.59e-01	nan	2.97e-01	nan	nan	1.82e-01	nan	15.4
gnl|gene35038|rna74810|	LOC108720092	PIGN	GPI ethanolamine phosphate transferase 1	8.76e-03	nan	8.85e-07	nan	8.85e-07	nan	8.85e-07	nan	nan	8.85e-07	nan	102.2
gnl|gene3503|rna10192|	c14orf169.L	RIOX1	Ribosomal oxygenase 1	6.33e-01	nan	1.19e-01	nan	3.18e-01	nan	5.67e-01	nan	nan	8.90e-01	nan	12.8
gnl|gene35042|rna74820|	LOC108715542	USP24	Ubiquitin carboxyl-terminal hydrolase 24	7.80e-02	nan	9.20e-03	nan	8.85e-07	nan	5.21e-02	nan	nan	8.85e-07	nan	58.4
gnl|gene35043|rna74822|	LOC108712925	PIGBOS1	Protein PIGBOS1	2.76e-03	nan	8.85e-07	nan	8.85e-07	nan	8.85e-07	nan	nan	8.85e-07	nan	102.2
gnl|gene35046|rna74826|	LOC108716679	BIRC6	Baculoviral IAP repeat-containing protein 6	2.79e-02	nan	8.85e-07	nan	8.85e-07	nan	1.35e-02	nan	nan	8.85e-07	nan	90.7
gnl|gene35047|rna74831|	LOC108700827	FZD2	Frizzled-2	nan	nan	8.85e-07	nan	8.85e-07	nan	8.85e-07	nan	nan	8.85e-07	nan	102.2
gnl|gene35059|rna74847|	ikzf4.S	IKZF4	Zinc finger protein Eos	7.59e-01	nan	1.43e-01	nan	4.33e-01	nan	7.36e-01	nan	nan	6.59e-01	nan	13
gnl|gene35102|rna74908|	MGC85210	FAM126A	Hyccin	nan	nan	8.85e-07	nan	8.85e-07	nan	8.85e-07	nan	nan	8.85e-07	nan	102.2
gnl|gene3513|rna10222|	c7orf43.L	MAP11	Microtubule-associated protein 11	nan	nan	4.75e-02	nan	8.85e-07	nan	8.85e-07	nan	nan	8.85e-07	nan	102.2
gnl|gene35143|rna74968|	LOC108695668	DNAH10	Dynein heavy chain 10, axonemal (Fragment)	9.78e-03	nan	1.38e-01	nan	4.01e-02	nan	6.40e-02	nan	nan	5.36e-03	nan	44.6
gnl|gene35155|rna74992|	LOC108711418	WHAMM	WASP homolog-associated protein with actin, membranes and microtubules	nan	nan	8.85e-07	nan	8.85e-07	nan	8.85e-07	nan	nan	8.85e-07	nan	102.2
gnl|gene35159|rna74998|	LOC108701344	RBMS1	RNA-binding motif, single-stranded-interacting protein 1	nan	nan	1.97e-02	nan	8.85e-07	nan	8.85e-07	nan	nan	8.85e-07	nan	102.2
gnl|gene35165|rna75009|	MGC84806	CYP51A1	Lanosterol 14-alpha demethylase	nan	nan	8.85e-07	nan	8.85e-07	nan	8.85e-07	nan	nan	8.85e-07	nan	102.2
gnl|gene35187|rna75039|	LOC108718100	GOLIM4	Golgi integral membrane protein 4	nan	nan	8.85e-07	nan	8.85e-07	nan	8.85e-07	nan	nan	8.85e-07	nan	102.2
gnl|gene3518|rna10238|	trmt13.L	TRMT13	tRNA:m(4)X modification enzyme TRM13 homolog	6.41e-01	nan	8.85e-07	nan	8.85e-07	nan	6.85e-02	nan	nan	8.85e-07	nan	54
gnl|gene35194|rna75048|	LOC108713546	DNM3	Dynamin GTPase	1.07e-02	nan	1.22e-02	nan	3.58e-02	nan	8.53e-02	nan	nan	6.68e-02	nan	24.5
gnl|gene3519|rna10241|	wdr25.L	WDR25	WD repeat-containing protein 25	5.42e-01	nan	8.85e-07	nan	8.85e-07	nan	9.80e-02	nan	nan	8.85e-07	nan	48.7
gnl|gene35201|rna75058|	LOC108695255	SERPINB1	Leukocyte elastase inhibitor	9.80e-02	nan	7.17e-02	nan	8.85e-07	nan	4.93e-02	nan	nan	1.77e-01	nan	23.3
gnl|gene3520|rna10243|	ncald.S	NCALD	Neurocalcin-delta	nan	nan	1.21e-01	nan	8.85e-07	nan	8.85e-07	nan	nan	8.85e-07	nan	102.2
gnl|gene35231|rna75092|	mkrn3.L	MKRN1	E3 ubiquitin-protein ligase makorin-1	5.77e-03	nan	1.18e-01	nan	1.00e-01	nan	9.64e-02	nan	nan	8.85e-07	nan	35.7
gnl|gene35239|rna75101|	LOC108695393	ABCA1	Phospholipid-transporting ATPase ABCA1	8.20e-03	nan	8.85e-07	nan	8.85e-07	nan	8.85e-07	nan	nan	8.85e-07	nan	102.2
gnl|gene35254|rna75120|	LOC108698280	FAAH2	Fatty-acid amide hydrolase 2	3.01e-03	nan	8.85e-07	nan	8.85e-07	nan	8.85e-07	nan	nan	8.85e-07	nan	102.2
gnl|gene35258|rna75143|	camk2g.S	CAMK2B	Calcium/calmodulin-dependent protein kinase type II subunit beta	nan	nan	7.78e-02	nan	1.42e-01	nan	5.66e-02	nan	nan	2.25e-03	nan	38.5
gnl|gene3528|rna10261|	apc.L	APC	Adenomatous polyposis coli protein (Fragment)	4.30e-03	nan	8.85e-07	nan	8.85e-07	nan	8.85e-07	nan	nan	8.85e-07	nan	102.2
gnl|gene35290|rna75216|	ubr2.S	UBR2	E3 ubiquitin-protein ligase UBR2	1.60e-01	nan	2.89e-02	nan	5.65e-02	nan	1.00e-01	nan	nan	8.17e-02	nan	21.8
gnl|gene35296|rna75227|	fgfr1.S	FGFR1	Fibroblast growth factor receptor	nan	nan	8.85e-07	nan	8.85e-07	nan	8.85e-07	nan	nan	8.85e-07	nan	102.2
gnl|gene35314|rna75248|	aspg.L	ASPG	60 kDa lysophospholipase	nan	nan	8.85e-07	nan	8.85e-07	nan	3.90e-02	nan	nan	8.85e-07	nan	63.5
gnl|gene3531|rna10277|	siah1.S	SIAH1	E3 ubiquitin-protein ligase SIAH1	1.37e-01	nan	8.85e-07	nan	2.80e-02	nan	6.75e-02	nan	nan	8.69e-02	nan	24.4
gnl|gene35322|rna75258|	LOC108720040	OTULIN	Ubiquitin thioesterase otulin	3.46e-02	nan	8.85e-07	nan	3.40e-02	nan	6.50e-02	nan	nan	8.85e-07	nan	45.7
gnl|gene35323|rna75264|	mis18bp1b	MIS18BP1	Mis18-binding protein 1	2.54e-01	nan	8.85e-07	nan	8.85e-07	nan	8.85e-07	nan	nan	8.85e-07	nan	102.2
gnl|gene35350|rna75302|	lrrc42.L	LRRC42	Leucine-rich repeat-containing protein 42	8.97e-01	nan	1.10e-01	nan	2.68e-02	nan	9.64e-02	nan	nan	2.30e-01	nan	18.2
gnl|gene35352|rna75305|	LOC108712919	LYSMD2	LysM and putative peptidoglycan-binding domain-containing protein 2	nan	nan	8.85e-07	nan	8.85e-07	nan	5.12e-02	nan	nan	8.85e-07	nan	58.7
gnl|gene35358|rna75312|	morf4l1.S	MORF4L1	Mortality factor 4-like protein 1	9.38e-01	nan	7.38e-02	nan	3.49e-02	nan	1.75e-01	nan	nan	1.25e-01	nan	18.8
gnl|gene35395|rna75363|	nipbl.L	NIPBL	Nipped-B-like protein	nan	nan	1.57e-01	nan	2.76e-01	nan	1.00e+00	nan	nan	1.00e+00	nan	10.6
gnl|gene35405|rna75372|	LOC108716538	H1-3	Histone H1.3	3.91e-01	nan	7.62e-02	nan	1.00e+00	nan	1.00e+00	nan	nan	1.00e+00	nan	10.2
gnl|gene35409|rna75375|	stk10.L	STK10	Serine/threonine-protein kinase 10	4.22e-02	nan	5.40e-02	nan	2.05e-01	nan	2.78e-01	nan	nan	1.68e-01	nan	15.7
gnl|gene35478|rna75460|	LOC108714431	PGM5	Phosphoglucomutase-like protein 5	1.08e-01	nan	8.85e-07	nan	8.85e-07	nan	2.02e-03	nan	nan	8.85e-07	nan	102.2
gnl|gene3547|rna10323|	MGC115273	FTCDNL1	Formiminotransferase N-terminal subdomain-containing protein	1.25e-02	nan	8.85e-07	nan	8.85e-07	nan	8.85e-07	nan	nan	8.85e-07	nan	102.2
gnl|gene35486|rna75468|	LOC108711002	CCDC87	Coiled-coil domain-containing protein 87	nan	nan	8.33e-02	nan	1.23e-01	nan	1.11e-01	nan	nan	1.93e-01	nan	17
gnl|gene35488|rna75470|	LOC108705262	SORBS1	Sorbin and SH3 domain-containing protein 1	1.20e-02	nan	8.85e-07	nan	5.84e-02	nan	1.16e-01	nan	nan	2.36e-02	nan	28.7
gnl|gene35491|rna75473|	ppan.L	PPAN-P2RY11	Protein PPAN-P2RY11	8.52e-01	nan	1.45e-01	nan	2.05e-01	nan	1.52e-01	nan	nan	1.53e-01	nan	16.6
gnl|gene35492|rna75474|	usp47.S	USP47	Ubiquitin carboxyl-terminal hydrolase 47	7.23e-03	nan	8.85e-07	nan	8.85e-07	nan	8.85e-07	nan	nan	8.85e-07	nan	102.2
gnl|gene35499|rna75484|	rnaseh1.S	RNASEH1	Ribonuclease H1	5.57e-01	nan	1.08e-01	nan	3.54e-01	nan	3.72e-01	nan	nan	5.49e-01	nan	13.8
gnl|gene354|rna1026|	rap2c.L	RAP2C	Ras-related protein Rap-2c	nan	nan	8.58e-02	nan	8.34e-01	nan	6.56e-01	nan	nan	4.02e-01	nan	13.3
gnl|gene3550|rna10332|	edem3.L	EDEM3	ER degradation-enhancing alpha-mannosidase-like protein 3	4.17e-03	nan	8.85e-07	nan	8.85e-07	nan	8.85e-07	nan	nan	8.85e-07	nan	102.2
gnl|gene35512|rna75499|	LOC108706776	DNAH6	Dynein heavy chain 6, axonemal	6.00e-02	nan	2.15e-02	nan	1.35e-02	nan	1.83e-02	nan	nan	8.85e-07	nan	75.9
gnl|gene35533|rna75540|	LOC108708501	KLF5	Krueppel-like factor 5	nan	nan	1.38e-01	nan	9.40e-01	nan	1.00e+00	nan	nan	9.80e-01	nan	10.9
gnl|gene35536|rna75544|	LOC108703963	RNF112	RING finger protein 112	nan	nan	8.50e-02	nan	8.85e-07	nan	8.85e-07	nan	nan	8.85e-07	nan	102.2
gnl|gene35538|rna75547|	cdk9.S	CDK9	Cyclin-dependent kinase 9	9.98e-01	nan	1.55e-01	nan	4.70e-01	nan	7.02e-01	nan	nan	7.91e-01	nan	12.8
gnl|gene3553|rna10340|	noc2l.L	NOC2L	Nucleolar complex protein 2 homolog	8.67e-01	nan	8.85e-07	nan	1.34e-02	nan	1.13e-01	nan	nan	2.04e-01	nan	19.3
gnl|gene3554|rna10341|	ccm2.S	CCM2	Cerebral cavernous malformations 2 protein	nan	nan	8.88e-02	nan	8.85e-07	nan	8.85e-07	nan	nan	8.85e-07	nan	102.2
gnl|gene35550|rna75562|	shank2.L	SHANK2	SH3 and multiple ankyrin repeat domains protein 2	nan	nan	8.85e-07	nan	8.85e-07	nan	8.85e-07	nan	nan	8.85e-07	nan	102.2
gnl|gene35554|rna75568|	tmem242.S	TMEM242	Transmembrane protein 242	7.42e-03	nan	8.85e-07	nan	8.85e-07	nan	8.85e-07	nan	nan	8.85e-07	nan	102.2
gnl|gene35556|rna75570|	LOC108698523	RSPH4A	Radial spoke head protein 4 homolog A	4.52e-03	nan	8.85e-07	nan	8.85e-07	nan	8.85e-07	nan	nan	8.85e-07	nan	102.2
gnl|gene35579|rna75603|	myd88.L	MYD88	Myeloid differentiation primary response protein MyD88	nan	nan	8.85e-07	nan	8.85e-07	nan	4.78e-02	nan	nan	8.85e-07	nan	59.9
gnl|gene35590|rna75621|	c19orf47.L	C19orf47	Uncharacterized protein C19orf47	nan	nan	1.32e-01	nan	8.85e-07	nan	1.72e-01	nan	nan	2.67e-01	nan	17.5
gnl|gene35598|rna75632|	LOC108697447	BLOC1S2	Biogenesis of lysosome-related organelles complex 1 subunit 2	3.12e-02	nan	6.99e-03	nan	4.03e-02	nan	2.78e-02	nan	nan	1.46e-02	nan	48.5
gnl|gene3559|rna10357|	scamp5.L	SCAMP5	Secretory carrier-associated membrane protein 5	2.36e-03	nan	1.57e-01	nan	4.05e-01	nan	3.63e-01	nan	nan	3.02e-01	nan	14.4
gnl|gene35605|rna75644|	LOC108703381	TIMM23	Mitochondrial import inner membrane translocase subunit Tim23	3.93e-03	nan	8.85e-07	nan	8.85e-07	nan	8.85e-07	nan	nan	8.85e-07	nan	102.2
gnl|gene3561|rna10363|	prx.S	AHNAK	Neuroblast differentiation-associated protein AHNAK	nan	nan	1.00e-02	nan	8.85e-07	nan	8.85e-07	nan	nan	8.85e-07	nan	102.2
gnl|gene35625|rna75667|	acvr1.L	ACVR1	Activin receptor type-1	nan	nan	1.15e-01	nan	7.20e-01	nan	5.76e-01	nan	nan	4.32e-01	nan	13.4
gnl|gene35626|rna75671|	ube2m.S	UBE2M	NEDD8-conjugating enzyme Ubc12	2.68e-01	nan	8.85e-07	nan	7.73e-02	nan	4.52e-02	nan	nan	8.85e-07	nan	44.6
gnl|gene35629|rna75675|	LOC108717064	TSC22D2	TSC22 domain family protein 2	1.68e-02	nan	8.85e-07	nan	8.85e-07	nan	8.85e-07	nan	nan	8.85e-07	nan	102.2
gnl|gene3564|rna10369|	snx33.S	SNX33	Sorting nexin-33	8.26e-03	nan	2.43e-02	nan	6.86e-02	nan	1.71e-01	nan	nan	1.89e-02	nan	27.6
gnl|gene35656|rna75708|	LOC108703580	DVL2	Segment polarity protein dishevelled homolog DVL-2	nan	nan	4.89e-02	nan	8.85e-07	nan	5.87e-03	nan	nan	8.85e-07	nan	102.2
gnl|gene35660|rna75716|	LOC108705960	UBR2	E3 ubiquitin-protein ligase UBR2	1.81e-01	nan	4.35e-02	nan	8.85e-07	nan	1.27e-01	nan	nan	5.19e-02	nan	27.3
gnl|gene3569|rna10383|	cfap97.L	CFAP97	Cilia- and flagella-associated protein 97	5.47e-02	nan	1.40e-01	nan	8.85e-07	nan	4.29e-02	nan	nan	8.85e-07	nan	61.4
gnl|gene356|rna1034|	arhgef17.L	ARHGEF17	Rho guanine nucleotide exchange factor 17	nan	nan	8.85e-07	nan	8.85e-07	nan	8.85e-07	nan	nan	8.85e-07	nan	102.2
gnl|gene35722|rna75784|	LOC108704365	INPP4B	Phosphatidylinositol-3,4-bisphosphate 4-phosphatase	2.04e-02	nan	8.97e-02	nan	8.85e-07	nan	4.34e-02	nan	nan	8.85e-07	nan	61.3
gnl|gene35732|rna75795|	gng2.L	GNG2	Guanine nucleotide-binding protein G(I)/G(S)/G(O) subunit gamma-2	2.58e-03	nan	1.03e-01	nan	2.18e-02	nan	1.83e-01	nan	nan	8.85e-07	nan	36.9
gnl|gene35738|rna75801|	taz.L	TAZ	Tafazzin family protein	nan	nan	8.85e-07	nan	8.85e-07	nan	8.85e-07	nan	nan	8.85e-07	nan	102.2
gnl|gene35739|rna75803|	LOC108719226	ZNF521	Zinc finger protein 521	4.54e-01	nan	8.63e-02	nan	3.63e-01	nan	8.75e-01	nan	nan	8.27e-01	nan	12.5
gnl|gene35792|rna75870|	znf106.L	ZNF106	Zinc finger protein 106	nan	nan	8.85e-07	nan	8.85e-07	nan	8.85e-07	nan	nan	8.85e-07	nan	102.2
gnl|gene35799|rna75884|	limk1.L	LIMK1	LIM domain kinase 1	1.45e-01	nan	1.83e-02	nan	8.85e-07	nan	9.46e-02	nan	nan	1.79e-02	nan	39.8
gnl|gene3579|rna10419|	bnip1.S	BNIP1	Vesicle transport protein SEC20	5.75e-03	nan	8.85e-07	nan	8.85e-07	nan	8.85e-07	nan	nan	8.85e-07	nan	102.2
gnl|gene35801|rna75886|	LOC108719313	ZFAND1	AN1-type zinc finger protein 1	1.05e-01	nan	8.85e-07	nan	8.19e-03	nan	8.85e-07	nan	nan	5.20e-03	nan	102.2
gnl|gene35804|rna75890|	snrpe.L	SNRPE	Small nuclear ribonucleoprotein E	7.13e-02	nan	6.03e-03	nan	7.22e-03	nan	3.73e-02	nan	nan	8.85e-07	nan	64.4
gnl|gene3580|rna10422|	mettl6.L	METTL6	tRNA N(3)-methylcytidine methyltransferase METTL6	nan	nan	8.85e-07	nan	8.85e-07	nan	3.61e-02	nan	nan	1.07e-02	nan	63.3
gnl|gene35820|rna75923|	srek1ip1.L	SREK1IP1	Protein SREK1IP1	nan	nan	5.23e-02	nan	6.07e-02	nan	5.51e-02	nan	nan	5.79e-02	nan	26
gnl|gene35831|rna75940|	LOC108702023	CRYGB	Gamma-crystallin B	nan	nan	4.76e-02	nan	3.37e-01	nan	9.10e-01	nan	nan	8.20e-01	nan	12.5
gnl|gene35838|rna75947|	mocs1.S	MOCS1	Molybdenum cofactor biosynthesis protein 1	nan	nan	8.85e-07	nan	6.08e-01	nan	7.81e-01	nan	nan	5.15e-01	nan	13.1
gnl|gene35848|rna75961|	col9a1-b	COL9A1	Collagen alpha-1(IX) chain	7.14e-03	nan	8.85e-07	nan	8.85e-07	nan	8.85e-07	nan	nan	3.84e-02	nan	53.7
gnl|gene35853|rna75970|	LOC108717969	CASP8AP2	CASP8-associated protein 2 (Fragment)	4.79e-01	nan	7.84e-02	nan	5.54e-01	nan	1.00e+00	nan	nan	1.00e+00	nan	10.5
gnl|gene35866|rna75985|	rbm12b.L	RBM12B	RNA-binding protein 12B	8.01e-01	nan	1.14e-01	nan	8.85e-07	nan	1.92e-01	nan	nan	1.94e-01	nan	18.4
gnl|gene35868|rna75988|	mturn.L	MTURN	Maturin	1.69e-01	nan	8.85e-07	nan	4.71e-02	nan	2.31e-02	nan	nan	8.85e-07	nan	57.7
gnl|gene35874|rna75995|	strn3.S	STRN3	Striatin-3	nan	nan	8.75e-03	nan	8.85e-07	nan	8.85e-07	nan	nan	8.85e-07	nan	102.2
gnl|gene35890|rna76017|	h2afv.L	H2AZ2	Histone H2A.V	3.48e-01	nan	1.35e-01	nan	7.60e-01	nan	1.00e+00	nan	nan	1.00e+00	nan	10.5
gnl|gene35894|rna76021|	LOC108717166	MYT1L	Myelin transcription factor 1-like protein (Fragment)	5.38e-01	nan	8.85e-07	nan	1.55e-01	nan	2.58e-01	nan	nan	2.12e-01	nan	15.6
gnl|gene35897|rna76024|	akap7.L	AKAP7	A-kinase anchor protein 7 isoform gamma	6.43e-02	nan	7.83e-02	nan	3.88e-02	nan	6.89e-02	nan	nan	3.96e-01	nan	16.7
gnl|gene35900|rna76030|	LOC108719883	ACBD7	Acyl-CoA-binding domain-containing protein 7	6.37e-02	nan	8.85e-07	nan	8.85e-07	nan	8.85e-07	nan	nan	8.85e-07	nan	102.2
gnl|gene35901|rna76031|	LOC108709870	AGAP2	Arf-GAP with GTPase, ANK repeat and PH domain-containing protein 2 (Fragment)	1.25e-02	nan	8.85e-07	nan	8.85e-07	nan	8.85e-07	nan	nan	8.85e-07	nan	102.2
gnl|gene35904|rna76036|	LOC108718237	ITGB1BP1	Integrin beta-1-binding protein 1	nan	nan	4.25e-02	nan	4.87e-02	nan	1.64e-01	nan	nan	1.73e-01	nan	17.5
gnl|gene35909|rna76041|	LOC108718441	ZNF850	Zinc finger protein 850	6.90e-01	nan	1.53e-01	nan	6.42e-01	nan	7.59e-01	nan	nan	8.43e-01	nan	12.5
gnl|gene35913|rna76046|	LOC108699826	TTC7B	TTC7B protein (Fragment)	nan	nan	8.85e-07	nan	8.85e-07	nan	8.85e-07	nan	nan	8.85e-07	nan	102.2
gnl|gene35915|rna76049|	vegt.L	TBX6	T-box transcription factor TBX6	nan	nan	8.85e-07	nan	6.16e-01	nan	9.04e-01	nan	nan	8.70e-01	nan	12.3
gnl|gene3591|rna10450|	dcaf6.L	DCAF6	DDB1- and CUL4-associated factor 6	1.15e-01	nan	8.85e-07	nan	8.85e-07	nan	8.85e-07	nan	nan	8.85e-07	nan	102.2
gnl|gene35925|rna76059|	LOC108719162	PARD6G	Partitioning defective 6 homolog gamma	1.88e-02	nan	1.02e-01	nan	1.75e-01	nan	1.67e-01	nan	nan	8.85e-07	nan	29.5
gnl|gene35932|rna76067|	MGC115598	FBXW7	F-box/WD repeat-containing protein 7	4.13e-01	nan	8.85e-07	nan	8.85e-07	nan	6.15e-03	nan	nan	8.85e-07	nan	102.2
gnl|gene35949|rna76085|	LOC108716877	CEP162	Centrosomal protein of 162 kDa	1.13e-02	nan	8.85e-07	nan	8.85e-07	nan	1.38e-02	nan	nan	8.85e-07	nan	89.6
gnl|gene3594|rna10460|	ctnnbl1.L	CTNNBL1	Beta-catenin-like protein 1	9.22e-01	nan	6.86e-02	nan	9.59e-02	nan	4.26e-02	nan	nan	1.80e-01	nan	19.6
gnl|gene35959|rna76099|	cyfip1.L	CYFIP1	Cytoplasmic FMR1-interacting protein 1 (Fragment)	1.09e-02	nan	8.85e-07	nan	7.29e-02	nan	6.91e-02	nan	nan	7.79e-02	nan	22.9
gnl|gene35964|rna76106|	LOC108710235	TLR4	Toll-like receptor 4	nan	nan	8.85e-07	nan	3.47e-02	nan	1.14e-02	nan	nan	8.85e-07	nan	74.6
gnl|gene35966|rna76109|	LOC108717020	GOLIM4	Golgi integral membrane protein 4	nan	nan	2.79e-02	nan	8.85e-07	nan	8.85e-07	nan	nan	8.85e-07	nan	102.2
gnl|gene35969|rna76115|	LOC108707108	PISD	Phosphatidylserine decarboxylase proenzyme, mitochondrial	6.81e-03	nan	8.85e-07	nan	8.85e-07	nan	8.85e-07	nan	nan	8.85e-07	nan	102.2
gnl|gene35972|rna76120|	LOC108711378	PIGB	GPI mannosyltransferase 3	1.27e-02	nan	8.85e-07	nan	8.85e-07	nan	8.85e-07	nan	nan	8.85e-07	nan	102.2
gnl|gene35978|rna76129|	LOC108699021	CASR	Extracellular calcium-sensing receptor	nan	nan	8.85e-07	nan	8.85e-07	nan	8.85e-07	nan	nan	3.56e-02	nan	55.4
gnl|gene35984|rna76135|	c19orf25.L	C19orf25	UPF0449 protein C19orf25	nan	nan	8.85e-07	nan	8.85e-07	nan	8.85e-07	nan	nan	8.85e-07	nan	102.2
gnl|gene35993|rna76145|	vtn.L	VTN	Vitronectin	2.63e-03	nan	3.80e-02	nan	8.85e-07	nan	8.85e-07	nan	nan	8.85e-07	nan	102.2
gnl|gene35996|rna76148|	LOC398207.S	YRDC	YrdC domain-containing protein, mitochondrial	nan	nan	8.85e-07	nan	8.85e-07	nan	8.85e-07	nan	nan	8.85e-07	nan	102.2
gnl|gene35997|rna76149|	LOC108718722	WDR48	WD repeat-containing protein 48	6.31e-02	nan	8.85e-07	nan	8.85e-07	nan	9.98e-02	nan	nan	8.85e-07	nan	48.4
gnl|gene35|rna106|	picalm.L	PICALM	Phosphatidylinositol-binding clathrin assembly protein	9.43e-03	nan	1.34e-01	nan	3.48e-01	nan	3.14e-01	nan	nan	1.99e-01	nan	15.1
gnl|gene36001|rna76154|	LOC108697367	JMJD1C	Probable JmjC domain-containing histone demethylation protein 2C (Fragment)	3.89e-01	nan	8.85e-07	nan	8.85e-07	nan	8.85e-07	nan	nan	8.85e-07	nan	102.2
gnl|gene36004|rna76156|	LOC108719898	FAM133B	Protein FAM133B	8.40e-01	nan	8.84e-02	nan	8.85e-07	nan	1.06e-02	nan	nan	8.85e-07	nan	102.2
gnl|gene36009|rna76170|	LOC108701176	CYP2C9	Cytochrome P450 2C9	nan	nan	8.85e-07	nan	8.85e-07	nan	8.85e-07	nan	nan	8.85e-07	nan	102.2
gnl|gene36011|rna76172|	LOC108698133	TMEM141	Transmembrane protein 141	1.10e-02	nan	8.85e-07	nan	8.85e-07	nan	8.85e-07	nan	nan	8.85e-07	nan	102.2
gnl|gene36026|rna76191|	mark1.S	MARK1	Serine/threonine-protein kinase MARK1	nan	nan	8.85e-07	nan	4.04e-02	nan	8.85e-07	nan	nan	6.46e-02	nan	36.5
gnl|gene36027|rna76195|	galnt1.L	GALNT1	Polypeptide N-acetylgalactosaminyltransferase 1	4.86e-03	nan	6.65e-02	nan	8.85e-07	nan	8.85e-07	nan	nan	8.85e-07	nan	102.2
gnl|gene36028|rna76196|	LOC108719306	ZC2HC1A	Zinc finger C2HC domain-containing protein 1A	nan	nan	5.91e-02	nan	8.85e-07	nan	9.65e-02	nan	nan	8.85e-07	nan	48.7
gnl|gene36029|rna76197|	LOC108708281	NT5C1A	Cytosolic 5'-nucleotidase 1A	nan	nan	2.44e-02	nan	1.38e-01	nan	8.61e-02	nan	nan	9.84e-02	nan	19.8
gnl|gene36034|rna76203|	LOC108708229	STX12	Syntaxin-12	5.07e-03	nan	1.39e-01	nan	1.39e-01	nan	1.04e-01	nan	nan	8.85e-07	nan	33.6
gnl|gene3605|rna10486|	dennd2a.L	DENND2A	DENN domain-containing protein 2A	nan	nan	8.06e-02	nan	2.82e-01	nan	2.24e-01	nan	nan	2.44e-01	nan	15.2
gnl|gene36061|rna76241|	LOC108717680	EHD3	EH domain-containing protein 3	1.18e-02	nan	8.23e-02	nan	1.73e-01	nan	1.91e-01	nan	nan	1.22e-01	nan	16.9
gnl|gene36075|rna76260|	LOC108719999	ARHGEF18	Rho guanine nucleotide exchange factor 18	nan	nan	1.21e-01	nan	4.70e-02	nan	6.74e-02	nan	nan	8.85e-07	nan	43.1
gnl|gene3608|rna10492|	nsd1.S	NSD1	Histone-lysine N-methyltransferase, H3 lysine-36 specific	5.82e-01	nan	8.85e-07	nan	8.85e-07	nan	9.99e-02	nan	nan	8.85e-07	nan	48.4
gnl|gene36092|rna76283|	arrb2.L	ARRB2	Beta-arrestin-2	nan	nan	1.08e-02	nan	5.46e-02	nan	1.04e-01	nan	nan	4.34e-02	nan	25.3
gnl|gene36094|rna76286|	mapre3.L	MAPRE3	Microtubule-associated protein RP/EB family member 3	4.23e-02	nan	8.69e-02	nan	3.95e-01	nan	2.37e-01	nan	nan	8.85e-07	nan	24.6
gnl|gene36113|rna76325|	kctd3.L	KCTD3	BTB/POZ domain-containing protein KCTD3	nan	nan	8.85e-07	nan	8.85e-07	nan	8.85e-07	nan	nan	8.85e-07	nan	102.2
gnl|gene36117|rna76329|	LOC108719394	TAF2	Transcription initiation factor TFIID subunit 2	6.41e-01	nan	5.48e-02	nan	6.75e-02	nan	1.39e-01	nan	nan	2.84e-01	nan	16.3
gnl|gene36129|rna76344|	LOC108709947	B3GLCT	Beta-1,3-glucosyltransferase	8.04e-03	nan	8.85e-07	nan	8.85e-07	nan	8.85e-07	nan	nan	8.85e-07	nan	102.2
gnl|gene3613|rna10507|	gipc2.S	GIPC1	PDZ domain-containing protein GIPC1	nan	nan	8.85e-07	nan	2.66e-02	nan	6.99e-02	nan	nan	2.75e-02	nan	33.2
gnl|gene36145|rna76361|	rab4b.L	RAB4B	Ras-related protein Rab-4B	4.28e-03	nan	2.25e-02	nan	8.85e-07	nan	8.85e-07	nan	nan	8.85e-07	nan	102.2
gnl|gene3614|rna10509|	clk2.L	CLK2	Dual-specificity protein kinase CLK2	9.99e-01	nan	5.55e-02	nan	8.85e-07	nan	9.95e-02	nan	nan	8.85e-07	nan	48.3
gnl|gene36171|rna76400|	nop58.S	NOP58	Nucleolar protein 58	7.45e-01	nan	1.04e-01	nan	5.36e-01	nan	7.34e-01	nan	nan	8.87e-01	nan	12.5
gnl|gene36173|rna76404|	LOC108707178	TESC	Calcineurin B homologous protein 3	nan	nan	7.53e-02	nan	1.09e-01	nan	1.31e-01	nan	nan	8.85e-07	nan	33
gnl|gene3618|rna10523|	cmtm7.S	CMTM7	CKLF-like MARVEL transmembrane domain-containing protein 7	nan	nan	2.46e-03	nan	8.85e-07	nan	8.85e-07	nan	nan	8.85e-07	nan	102.2
gnl|gene36204|rna76451|	LOC108707045	PIP4P1	Type 1 phosphatidylinositol 4,5-bisphosphate 4-phosphatase	6.92e-03	nan	3.35e-02	nan	8.85e-07	nan	8.85e-07	nan	nan	8.85e-07	nan	102.2
gnl|gene36205|rna76452|	LOC108704031	FGD3	FYVE, RhoGEF and PH domain-containing protein 3	1.05e-02	nan	8.85e-07	nan	8.85e-07	nan	8.85e-07	nan	nan	8.85e-07	nan	102.2
gnl|gene36210|rna76457|	rwdd4.L	RWDD4	RWD domain-containing protein 4	nan	nan	8.85e-07	nan	8.85e-07	nan	8.43e-03	nan	nan	9.62e-04	nan	102.2
gnl|gene36219|rna76469|	phax.S	PHAX	Phosphorylated adapter RNA export protein	9.38e-01	nan	8.85e-07	nan	5.29e-02	nan	3.74e-02	nan	nan	1.45e-01	nan	22.3
gnl|gene36234|rna76490|	rabggtb.S	RABGGTB	Geranylgeranyl transferase type-2 subunit beta	2.42e-02	nan	8.85e-07	nan	8.85e-07	nan	8.85e-07	nan	nan	8.85e-07	nan	102.2
gnl|gene36257|rna76517|	usp36.S	USP36	Ubiquitin carboxyl-terminal hydrolase	2.48e-01	nan	1.60e-01	nan	1.75e-01	nan	2.00e-01	nan	nan	4.70e-01	nan	14.6
gnl|gene36262|rna76523|	gna15.L	GNA15	Guanine nucleotide-binding protein subunit alpha-15	nan	nan	8.85e-07	nan	3.52e-01	nan	3.33e-01	nan	nan	6.45e-02	nan	16.6
gnl|gene3626|rna10544|	nmi.L	NMI	N-myc-interactor	nan	nan	4.24e-02	nan	1.02e-01	nan	9.66e-02	nan	nan	1.75e-01	nan	17.7
gnl|gene3627|rna10547|	tnfsf11.L	TNFSF11	Tumor necrosis factor ligand superfamily member 11	nan	nan	8.85e-07	nan	8.85e-07	nan	8.85e-07	nan	nan	8.85e-07	nan	102.2
gnl|gene36284|rna76551|	LOC108717377	XPO5	Exportin-5	4.73e-01	nan	8.85e-07	nan	8.85e-07	nan	8.85e-07	nan	nan	8.85e-07	nan	102.2
gnl|gene36285|rna76552|	LOC108703468	OR10A7	Olfactory receptor 10A7	nan	nan	2.89e-02	nan	5.16e-02	nan	2.49e-02	nan	nan	8.85e-07	nan	55.6
gnl|gene36293|rna76564|	sat2.L	ABCB10	ATP-binding cassette sub-family B member 10, mitochondrial	4.43e-02	nan	5.92e-02	nan	5.80e-02	nan	8.11e-02	nan	nan	1.04e-02	nan	39.5
gnl|gene3631|rna10560|	bbs9.L	BBS9	Protein PTHB1	1.04e-02	nan	1.31e-01	nan	8.85e-07	nan	4.82e-02	nan	nan	8.85e-07	nan	59.4
gnl|gene36327|rna76603|	alkbh6.L	ALKBH6	Alpha-ketoglutarate-dependent dioxygenase alkB homolog 6	nan	nan	1.95e-02	nan	8.85e-07	nan	1.59e-02	nan	nan	8.85e-07	nan	84.5
gnl|gene3632|rna10566|	yae1d1.L	YAE1	Protein YAE1 homolog	5.13e-02	nan	8.85e-07	nan	8.85e-07	nan	1.49e-02	nan	nan	8.85e-07	nan	86.7
gnl|gene36333|rna76616|	sfswap.L	SFSWAP	Splicing factor, suppressor of white-apricot homolog	7.07e-01	nan	8.85e-07	nan	8.85e-07	nan	8.85e-07	nan	nan	8.85e-07	nan	102.2
gnl|gene36353|rna76648|	LOC108699445	RNF213	E3 ubiquitin-protein ligase RNF213	7.16e-03	nan	3.80e-02	nan	6.22e-01	nan	4.83e-01	nan	nan	6.45e-01	nan	13.2
gnl|gene3635|rna10572|	yes1.L	YES1	Tyrosine-protein kinase Yes	nan	nan	8.85e-07	nan	8.85e-07	nan	8.85e-07	nan	nan	8.85e-07	nan	102.2
gnl|gene36361|rna76661|	dnajb5.L	DNAJB5	DnaJ homolog subfamily B member 5	1.18e-01	nan	7.68e-02	nan	8.85e-07	nan	8.85e-07	nan	nan	8.85e-07	nan	102.2
gnl|gene36376|rna76680|	esg2-a	TLE3	Transducin-like enhancer protein 3	6.64e-01	nan	4.18e-03	nan	8.85e-07	nan	3.24e-02	nan	nan	1.88e-02	nan	51.8
gnl|gene3637|rna10579|	hexim1.L	HEXIM1	Protein HEXIM1	9.34e-01	nan	5.69e-03	nan	2.86e-02	nan	2.94e-02	nan	nan	5.20e-02	nan	32.6
gnl|gene36385|rna76692|	phf8.L	PHF8	Histone lysine demethylase PHF8	nan	nan	8.85e-07	nan	8.85e-07	nan	7.76e-02	nan	nan	1.45e-02	nan	45.2
gnl|gene36386|rna76693|	LOC108705284	KAT8	Histone acetyltransferase KAT8	7.01e-01	nan	6.07e-03	nan	8.85e-07	nan	2.48e-01	nan	nan	8.85e-07	nan	37.4
gnl|gene36398|rna76717|	LOC108709019	CEP126	Centrosomal protein of 126 kDa	3.54e-02	nan	8.85e-07	nan	8.85e-07	nan	8.85e-07	nan	nan	8.85e-07	nan	102.2
gnl|gene3639|rna10583|	fkbp1b.L	FKBP1B	Peptidyl-prolyl cis-trans isomerase FKBP1B	1.31e-01	nan	8.85e-07	nan	8.85e-07	nan	2.32e-02	nan	nan	8.85e-07	nan	74.3
gnl|gene36404|rna76727|	LOC108713209	GNPTAB	N-acetylglucosamine-1-phosphotransferase subunits alpha/beta	4.79e-03	nan	4.67e-03	nan	8.85e-07	nan	8.85e-07	nan	nan	8.85e-07	nan	102.2
gnl|gene36405|rna76728|	LOC108695458	CHRAC1	Chromatin accessibility complex protein 1	6.68e-01	nan	8.85e-07	nan	6.18e-01	nan	1.00e+00	nan	nan	9.04e-01	nan	11.3
gnl|gene3642|rna10591|	wdr43.L	WDR43	WD repeat-containing protein 43	8.56e-01	nan	8.85e-07	nan	1.89e-01	nan	3.65e-01	nan	nan	4.34e-01	nan	14.3
gnl|gene36438|rna76782|	LOC108711442	PRC1	Protein regulator of cytokinesis 1	2.54e-01	nan	8.85e-07	nan	4.32e-01	nan	8.92e-01	nan	nan	6.55e-02	nan	14.4
gnl|gene36441|rna76788|	tecpr2.L	TECPR2	Tectonin beta-propeller repeat-containing protein 2	7.12e-03	nan	7.37e-02	nan	7.34e-02	nan	5.03e-02	nan	nan	7.75e-02	nan	24.1
gnl|gene3644|rna10595|	bet1.S	BET1	BET1 homolog	7.50e-03	nan	2.99e-02	nan	8.85e-07	nan	8.85e-07	nan	nan	8.85e-07	nan	102.2
gnl|gene36480|rna76834|	LOC108704472	GLE1	Nucleoporin GLE1	6.37e-02	nan	1.33e-01	nan	3.27e-01	nan	5.62e-01	nan	nan	5.96e-01	nan	13.4
gnl|gene36485|rna76839|	LOC108711634	ZNF436	Zinc finger protein 436	nan	nan	8.85e-07	nan	1.71e-02	nan	3.24e-02	nan	nan	8.53e-02	nan	29.2
gnl|gene36491|rna76849|	LOC108712712	BNIP3L	BCL2/adenovirus E1B 19 kDa protein-interacting protein 3-like	nan	nan	8.85e-07	nan	8.85e-07	nan	3.81e-01	nan	nan	8.85e-07	nan	32.9
gnl|gene36518|rna76886|	LOC733425	IWS1	Protein IWS1 homolog	9.22e-01	nan	8.85e-07	nan	8.85e-07	nan	6.68e-02	nan	nan	6.04e-02	nan	29.7
gnl|gene3651|rna10619|	tra2a.S	TRA2A	Transformer-2 protein homolog alpha	8.24e-01	nan	8.85e-07	nan	1.44e-01	nan	3.30e-01	nan	nan	5.14e-01	nan	14.2
gnl|gene36522|rna76890|	LOC108709793	KCTD4	BTB/POZ domain-containing protein KCTD4	nan	nan	2.53e-02	nan	8.85e-07	nan	3.62e-02	nan	nan	8.85e-07	nan	64.8
gnl|gene36529|rna76903|	LOC108695511	ZNF615	Zinc finger protein 615	6.04e-01	nan	8.85e-07	nan	8.85e-07	nan	1.92e-02	nan	nan	8.85e-07	nan	79
gnl|gene36549|rna76933|	pkp2.L	PKP2	Plakophilin-2	nan	nan	8.64e-02	nan	8.85e-07	nan	1.70e-01	nan	nan	1.82e-01	nan	19
gnl|gene36550|rna76934|	dnd1.L	DND1	Dead end protein homolog 1	3.42e-03	nan	1.58e-01	nan	1.45e-01	nan	1.75e-01	nan	nan	1.29e-01	nan	17.1
gnl|gene36552|rna76936|	LOC108711179	LAMB1	Laminin subunit beta-1	nan	nan	8.85e-07	nan	8.85e-07	nan	8.85e-07	nan	nan	8.85e-07	nan	102.2
gnl|gene36553|rna76937|	ntmt1.L	NTMT1	N-terminal Xaa-Pro-Lys N-methyltransferase 1	1.53e-01	nan	1.75e-02	nan	2.00e-02	nan	9.42e-02	nan	nan	1.02e-01	nan	22.8
gnl|gene36565|rna76951|	LOC108717480	MBLAC2	Metallo-beta-lactamase domain-containing protein 2	7.13e-03	nan	8.85e-07	nan	8.85e-07	nan	8.85e-07	nan	nan	8.85e-07	nan	102.2
gnl|gene36567|rna76954|	LOC108701320	EPC2	Enhancer of polycomb homolog 2	4.28e-01	nan	6.28e-02	nan	3.40e-01	nan	6.31e-01	nan	nan	6.67e-01	nan	13.2
gnl|gene36571|rna76961|	LOC108720081	MYLK4	Myosin light chain kinase family member 4	7.12e-02	nan	8.85e-07	nan	8.85e-07	nan	8.85e-07	nan	nan	8.85e-07	nan	102.2
gnl|gene365|rna1059|	manbal.L	MANBAL	Protein MANBAL	nan	nan	8.85e-07	nan	8.85e-07	nan	8.85e-07	nan	nan	8.85e-07	nan	102.2
gnl|gene36631|rna77034|	ensa	ENSA	Alpha-endosulfine	6.82e-02	nan	8.85e-07	nan	8.85e-07	nan	6.42e-03	nan	nan	8.85e-07	nan	102.2
gnl|gene36632|rna77041|	LOC108705342	NCOA6	Nuclear receptor coactivator 6	nan	nan	8.85e-07	nan	8.85e-07	nan	4.45e-01	nan	nan	8.85e-07	nan	31.3
gnl|gene36664|rna77090|	stxbp6.L	STXBP6	Syntaxin-binding protein 6	nan	nan	1.55e-01	nan	4.09e-01	nan	3.47e-01	nan	nan	2.50e-01	nan	14.6
gnl|gene36678|rna77107|	ptpra.S	PTPRA	Receptor-type tyrosine-protein phosphatase alpha	nan	nan	1.04e-01	nan	8.23e-01	nan	6.75e-01	nan	nan	5.16e-01	nan	13.1
gnl|gene3667|rna10671|	trappc2l.L	TRAPPC2L	Trafficking protein particle complex subunit 2-like protein	2.55e-02	nan	3.83e-02	nan	1.05e-01	nan	7.09e-02	nan	nan	6.85e-02	nan	22.7
gnl|gene36699|rna77135|	LOC108719416	LRRC6	Protein tilB homolog	7.97e-02	nan	8.85e-07	nan	1.88e-02	nan	2.39e-02	nan	nan	8.85e-07	nan	66.3
gnl|gene3670|rna10678|	mrps18a.L	MRPS18A	39S ribosomal protein S18a, mitochondrial	2.71e-03	nan	8.85e-07	nan	8.85e-07	nan	8.85e-07	nan	nan	8.85e-07	nan	102.2
gnl|gene36710|rna77146|	LOC108696143	SLK	STE20-like serine/threonine-protein kinase	1.47e-03	nan	8.85e-07	nan	1.21e-01	nan	1.49e-01	nan	nan	1.36e-01	nan	17.5
gnl|gene36715|rna77153|	LOC108698480	STK26	Serine/threonine-protein kinase 26	2.43e-02	nan	8.51e-02	nan	1.50e-01	nan	1.89e-01	nan	nan	7.32e-02	nan	18.5
gnl|gene3672|rna10682|	no38	NPM1	Nucleophosmin	6.91e-01	nan	1.54e-01	nan	1.05e-01	nan	1.07e-01	nan	nan	1.64e-01	nan	17.7
gnl|gene36737|rna77179|	npc2.S	NPC2	NPC intracellular cholesterol transporter 2	2.42e-03	nan	8.85e-07	nan	8.85e-07	nan	8.85e-07	nan	nan	8.85e-07	nan	102.2
gnl|gene3673|rna10685|	pdcd2.S	PDCD2	Programmed cell death protein 2	1.31e-01	nan	1.06e-01	nan	3.02e-02	nan	4.05e-02	nan	nan	1.67e-02	nan	43.4
gnl|gene36740|rna77182|	ddx27.L	DDX27	RNA helicase	9.27e-01	nan	8.85e-07	nan	8.85e-07	nan	7.35e-02	nan	nan	6.09e-02	nan	29.1
gnl|gene36759|rna77222|	LOC108698766	GPR137C	Integral membrane protein GPR137C	nan	nan	4.44e-02	nan	8.85e-07	nan	8.85e-07	nan	nan	8.85e-07	nan	102.2
gnl|gene36775|rna77247|	LOC108716676	STX11	Syntaxin-11	9.78e-03	nan	8.85e-07	nan	8.85e-07	nan	8.85e-07	nan	nan	8.85e-07	nan	102.2
gnl|gene36792|rna77275|	shc1.L	SHC1	SHC-transforming protein 1	nan	nan	2.57e-02	nan	8.85e-07	nan	7.73e-02	nan	nan	8.53e-03	nan	52
gnl|gene36821|rna77314|	LOC108718298	KIF13B	Kinesin-like protein	4.99e-03	nan	2.66e-02	nan	4.16e-02	nan	6.02e-02	nan	nan	8.85e-07	nan	45.3
gnl|gene36832|rna77333|	cdc42ep4.L	CDC42EP4	Cdc42 effector protein 4	9.38e-02	nan	8.85e-07	nan	8.85e-07	nan	8.85e-07	nan	nan	8.85e-07	nan	102.2
gnl|gene36833|rna77334|	LOC108713467	MUC5B	Mucin-5B	nan	nan	8.85e-07	nan	2.64e-01	nan	1.99e-02	nan	nan	8.85e-07	nan	45
gnl|gene36835|rna77340|	entpd6.L	ENTPD6	Ectonucleoside triphosphate diphosphohydrolase 6	8.93e-03	nan	7.38e-03	nan	8.85e-07	nan	8.85e-07	nan	nan	8.85e-07	nan	102.2
gnl|gene3683|rna10720|	osbpl10.L	OSBPL10	Oxysterol-binding protein (Fragment)	3.96e-02	nan	9.29e-02	nan	8.85e-07	nan	1.68e-02	nan	nan	8.85e-07	nan	82.3
gnl|gene36862|rna77379|	LOC108701861	WDR12	Ribosome biogenesis protein WDR12	5.42e-01	nan	8.85e-07	nan	8.85e-07	nan	1.28e-02	nan	nan	6.52e-03	nan	93.2
gnl|gene36869|rna77389|	LOC108696067	CDCA3	Cell division cycle-associated protein 3	4.20e-03	nan	5.30e-02	nan	8.85e-07	nan	8.85e-07	nan	nan	8.85e-07	nan	102.2
gnl|gene3687|rna10730|	otud4.L	OTUD4	OTU domain-containing protein 4	6.46e-03	nan	1.52e-01	nan	6.53e-02	nan	5.81e-02	nan	nan	8.85e-07	nan	42.7
gnl|gene36893|rna77417|	LOC100158347	IL6ST	Interleukin-6 receptor subunit beta	9.95e-05	nan	1.09e-01	nan	7.79e-01	nan	3.53e-01	nan	nan	3.99e-01	nan	13.8
gnl|gene3689|rna10737|	rasa3.L	RASA3	Ras GTPase-activating protein 3	nan	nan	8.85e-07	nan	8.85e-07	nan	8.85e-07	nan	nan	8.85e-07	nan	102.2
gnl|gene36907|rna77441|	LOC108714214	RIC1	Guanine nucleotide exchange factor subunit RIC1	9.40e-03	nan	8.85e-07	nan	4.48e-02	nan	5.62e-02	nan	nan	8.85e-07	nan	45.7
gnl|gene36938|rna77487|	riok3	RIOK3	Serine/threonine-protein kinase RIO3	9.67e-03	nan	8.85e-07	nan	8.85e-07	nan	4.58e-02	nan	nan	8.85e-07	nan	60.6
gnl|gene36939|rna77488|	LOC108699597	TRIM25	E3 ubiquitin/ISG15 ligase TRIM25	9.88e-01	nan	5.97e-02	nan	8.85e-07	nan	8.74e-02	nan	nan	1.17e-01	nan	23.7
gnl|gene36947|rna77499|	LOC100191024	EPHA2	Ephrin type-A receptor 2	nan	nan	8.85e-07	nan	8.90e-01	nan	8.10e-01	nan	nan	8.54e-01	nan	12.3
gnl|gene36961|rna77519|	LOC108717046	DHX36	ATP-dependent DNA/RNA helicase DHX36	9.63e-02	nan	8.85e-07	nan	2.59e-02	nan	1.12e-01	nan	nan	3.23e-01	nan	16.9
gnl|gene36963|rna77522|	LOC108716514	KIF6	Kinesin-like protein (Fragment)	1.25e-02	nan	7.49e-03	nan	4.13e-03	nan	6.35e-02	nan	nan	3.74e-02	nan	34.5
gnl|gene3696|rna10750|	racgap1.2.L	RACGAP1	Rac GTPase-activating protein 1	3.35e-01	nan	8.85e-07	nan	8.85e-07	nan	8.85e-07	nan	nan	8.85e-07	nan	102.2
gnl|gene36988|rna77561|	LOC108697213	ZSWIM8	Zinc finger SWIM domain-containing protein 8	nan	nan	2.35e-02	nan	9.45e-02	nan	1.91e-01	nan	nan	2.49e-01	nan	16
gnl|gene3699|rna10775|	frg1.L	FRG1	Protein FRG1	7.26e-01	nan	8.85e-07	nan	1.53e-01	nan	2.53e-01	nan	nan	2.79e-01	nan	15.3
gnl|gene36|rna111|	ndufaf6.L	NDUFAF6	NADH dehydrogenase (ubiquinone) complex I, assembly factor 6	nan	nan	8.85e-07	nan	8.85e-07	nan	8.85e-07	nan	nan	8.85e-07	nan	102.2
gnl|gene37000|rna77577|	LOC108709330	MAP7D2	MAP7 domain-containing protein 2	nan	nan	8.85e-07	nan	8.85e-07	nan	8.85e-07	nan	nan	8.85e-07	nan	102.2
gnl|gene37007|rna77586|	get4.S	GET4	Golgi to ER traffic protein 4 homolog	nan	nan	8.98e-03	nan	2.01e-02	nan	1.00e-02	nan	nan	8.85e-07	nan	87.1
gnl|gene3700|rna10777|	chmp2a.S	CHMP2A	Charged multivesicular body protein 2a	8.81e-02	nan	5.66e-02	nan	8.85e-07	nan	8.85e-07	nan	nan	8.85e-07	nan	102.2
gnl|gene37023|rna77605|	LOC108699052	CASR	Extracellular calcium-sensing receptor	nan	nan	8.85e-07	nan	8.85e-07	nan	8.85e-07	nan	nan	8.85e-07	nan	102.2
gnl|gene37045|rna77651|	cxorf56.L	CXorf56	UPF0428 protein CXorf56	8.87e-01	nan	1.27e-01	nan	8.85e-07	nan	8.65e-02	nan	nan	8.85e-07	nan	50.2
gnl|gene37046|rna77652|	hsbp1.S	HSBP1	Heat shock factor-binding protein 1	2.54e-02	nan	8.85e-07	nan	8.85e-07	nan	1.62e-01	nan	nan	8.85e-07	nan	42.3
gnl|gene37058|rna77664|	znf622.S	ZNF622	Zinc finger protein 622	7.42e-02	nan	2.06e-02	nan	2.43e-02	nan	2.64e-02	nan	nan	8.85e-07	nan	61.7
gnl|gene3705|rna10792|	nfkb2.S	NFKB2	Nuclear factor NF-kappa-B p100 subunit	1.43e-01	nan	8.85e-07	nan	8.85e-07	nan	3.88e-02	nan	nan	8.58e-03	nan	63.7
gnl|gene37069|rna77677|	chchd5.L	CHCHD5	Coiled-coil-helix-coiled-coil-helix domain-containing protein 5	nan	nan	8.85e-07	nan	8.85e-07	nan	8.85e-07	nan	nan	8.85e-07	nan	102.2
gnl|gene3706|rna10794|	dock1.S	DOCK1	Dedicator of cytokinesis protein 1	nan	nan	5.64e-02	nan	2.38e-01	nan	2.28e-01	nan	nan	1.40e-01	nan	16.2
gnl|gene37077|rna77685|	LOC108696103	CTBP2	C-terminal-binding protein 2	7.94e-01	nan	1.49e-01	nan	3.42e-01	nan	6.49e-01	nan	nan	7.36e-01	nan	13
gnl|gene3707|rna10797|	hacd2.L	HACD2	Very-long-chain (3R)-3-hydroxyacyl-CoA dehydratase 2	1.28e-02	nan	8.85e-07	nan	8.85e-07	nan	8.85e-07	nan	nan	8.85e-07	nan	102.2
gnl|gene37082|rna77690|	ago4.L	AGO4	Protein argonaute-4	8.95e-05	nan	8.85e-07	nan	3.09e-02	nan	3.68e-02	nan	nan	1.63e-02	nan	45
gnl|gene37084|rna77694|	LOC108713536	EPS15L1	Epidermal growth factor receptor substrate 15-like 1	1.93e-02	nan	8.16e-02	nan	8.85e-07	nan	8.85e-07	nan	nan	8.85e-07	nan	102.2
gnl|gene37086|rna77697|	LOC108700907	PFDN4	Prefoldin subunit 4	9.59e-03	nan	8.85e-07	nan	8.85e-07	nan	1.89e-02	nan	nan	8.85e-07	nan	79.5
gnl|gene37087|rna77698|	ddx10.L	DDX10	Probable ATP-dependent RNA helicase DDX10	6.86e-01	nan	8.85e-07	nan	2.59e-02	nan	7.94e-02	nan	nan	1.42e-01	nan	21.2
gnl|gene37095|rna77706|	LOC108706907	TMEM59L	Transmembrane protein 59-like	nan	nan	8.85e-07	nan	8.85e-07	nan	8.85e-07	nan	nan	8.85e-07	nan	102.2
gnl|gene3709|rna10804|	c11orf95.L	C11orf95	Uncharacterized protein C11orf95	8.30e-01	nan	8.85e-07	nan	8.85e-07	nan	6.08e-01	nan	nan	3.09e-01	nan	15.2
gnl|gene37107|rna77716|	gbp7.S	GBP1	Guanylate-binding protein 1	nan	nan	8.85e-07	nan	8.85e-07	nan	8.85e-07	nan	nan	8.85e-07	nan	102.2
gnl|gene37123|rna77741|	LOC108698491	INTS6L	DEAD/H (Asp-Glu-Ala-Asp/His) box polypeptide 26B, isoform CRA_b	7.03e-01	nan	1.27e-01	nan	2.59e-01	nan	5.17e-01	nan	nan	5.94e-01	nan	13.6
gnl|gene37147|rna77771|	LOC108707483	ACACA	Acetyl-CoA carboxylase 1	3.18e-03	nan	1.79e-02	nan	2.42e-02	nan	7.71e-02	nan	nan	4.87e-03	nan	45.8
gnl|gene3714|rna10817|	umad1.L	UMAD1	UBAP1-MVB12-associated (UMA)-domain containing protein 1	3.72e-02	nan	8.85e-07	nan	4.90e-02	nan	1.22e-01	nan	nan	7.39e-02	nan	21.9
gnl|gene37155|rna77793|	LOC108714161	DRC7	Dynein regulatory complex subunit 7	4.05e-02	nan	1.75e-02	nan	8.85e-07	nan	6.25e-02	nan	nan	8.85e-07	nan	55.3
gnl|gene3715|rna10818|	cers2.L	CERS2	Ceramide synthase 2	4.35e-03	nan	5.27e-02	nan	8.85e-07	nan	8.85e-07	nan	nan	8.85e-07	nan	102.2
gnl|gene37169|rna77813|	LOC494837	FAM168A	Protein FAM168A	nan	nan	8.85e-07	nan	8.85e-07	nan	8.85e-07	nan	nan	8.85e-07	nan	102.2
gnl|gene37179|rna77829|	ascc2.S	ASCC2	Activating signal cointegrator 1 complex subunit 2	7.07e-03	nan	8.85e-07	nan	2.97e-02	nan	5.32e-02	nan	nan	8.85e-07	nan	49.2
gnl|gene37188|rna77840|	LOC108704602	TTI1	TELO2-interacting protein 1 homolog	6.78e-03	nan	8.85e-07	nan	3.67e-03	nan	2.06e-03	nan	nan	8.85e-07	nan	102.2
gnl|gene37192|rna77848|	LOC108714328	LRP8	Low-density lipoprotein receptor-related protein 8 (Fragment)	3.85e-03	nan	8.85e-07	nan	8.85e-07	nan	8.85e-07	nan	nan	8.85e-07	nan	102.2
gnl|gene3719|rna10831|	gtf2a2.S	GTF2A2	Transcription initiation factor IIA subunit 2	6.19e-01	nan	8.85e-07	nan	8.85e-07	nan	4.16e-02	nan	nan	8.85e-07	nan	62.3
gnl|gene37200|rna77857|	LOC108699179	ACOT2	Acyl-coenzyme A thioesterase 2, mitochondrial	9.58e-03	nan	8.85e-07	nan	8.85e-07	nan	5.48e-02	nan	nan	8.85e-07	nan	57.6
gnl|gene37222|rna77879|	LOC108706948	SNAPC3	snRNA-activating protein complex subunit 3	8.38e-01	nan	8.85e-07	nan	8.85e-02	nan	6.06e-01	nan	nan	7.41e-01	nan	13.4
gnl|gene37237|rna77902|	LOC108710301	TMC3	Transmembrane channel-like protein 3	nan	nan	8.85e-07	nan	8.85e-07	nan	2.45e-02	nan	nan	8.85e-07	nan	73.1
gnl|gene3725|rna10849|	mettl6.S	METTL6	tRNA N(3)-methylcytidine methyltransferase METTL6	4.01e-02	nan	8.85e-07	nan	2.29e-02	nan	6.00e-02	nan	nan	8.85e-07	nan	49.5
gnl|gene37261|rna77932|	fam208a.S	TASOR	Protein TASOR	7.54e-01	nan	8.85e-07	nan	8.85e-07	nan	8.85e-07	nan	nan	8.85e-07	nan	102.2
gnl|gene37272|rna77948|	cox4i1.S	COX4I1	Cytochrome c oxidase subunit 4 isoform 1, mitochondrial	2.10e-03	nan	8.85e-07	nan	8.85e-07	nan	8.85e-07	nan	nan	8.85e-07	nan	102.2
gnl|gene37286|rna77964|	LOC108707344	C18orf32	UPF0729 protein C18orf32	3.20e-03	nan	8.85e-07	nan	8.85e-07	nan	8.85e-07	nan	nan	8.85e-07	nan	102.2
gnl|gene37293|rna77973|	LOC108696207	SUPV3L1	ATP-dependent RNA helicase SUPV3L1, mitochondrial	nan	nan	8.85e-07	nan	8.85e-07	nan	8.85e-07	nan	nan	8.85e-07	nan	102.2
gnl|gene37295|rna77975|	LOC108710151	FAM241A	Uncharacterized protein FAM241A	nan	nan	8.85e-07	nan	8.85e-07	nan	8.85e-07	nan	nan	8.85e-07	nan	102.2
gnl|gene372|rna1083|	arhgap20.S	ARHGAP20	Rho GTPase-activating protein 20	nan	nan	8.85e-07	nan	8.85e-07	nan	2.91e-02	nan	nan	8.85e-07	nan	69.3
gnl|gene37315|rna78000|	LOC108696019	KCNK18	Potassium channel subfamily K member 18	1.24e-01	nan	1.11e-01	nan	1.25e-01	nan	1.09e-01	nan	nan	8.08e-02	nan	20
gnl|gene37323|rna78011|	LOC108701589	DAGLB	Diacylglycerol lipase-beta	5.96e-03	nan	8.85e-07	nan	7.52e-02	nan	6.92e-02	nan	nan	8.03e-02	nan	22.7
gnl|gene37341|rna78036|	LOC108716678	UTRN	Utrophin	6.46e-03	nan	7.47e-02	nan	2.12e-01	nan	1.58e-01	nan	nan	1.86e-01	nan	16.2
gnl|gene37344|rna78041|	LOC108715039	TNIK	TRAF2 and NCK-interacting protein kinase	8.05e-02	nan	8.85e-07	nan	8.85e-07	nan	3.99e-03	nan	nan	1.41e-02	nan	83.5
gnl|gene37349|rna78046|	psmd6.L	PSMD6	26S proteasome non-ATPase regulatory subunit 6	6.19e-02	nan	1.43e-02	nan	1.73e-02	nan	4.77e-02	nan	nan	2.32e-02	nan	40.3
gnl|gene37352|rna78050|	LOC108709661	ZZEF1	Zinc finger ZZ-type and EF-hand domain-containing protein 1	5.48e-03	nan	8.85e-07	nan	3.09e-02	nan	4.23e-02	nan	nan	5.59e-03	nan	52.1
gnl|gene37367|rna78071|	LOC108698882	ARID4A	AT-rich interactive domain-containing protein 4A	6.01e-01	nan	5.60e-02	nan	2.65e-01	nan	4.89e-01	nan	nan	7.03e-01	nan	13.4
gnl|gene37376|rna78082|	LOC108710174	AEBP2	Zinc finger protein AEBP2	5.27e-01	nan	8.85e-07	nan	2.42e-01	nan	7.51e-01	nan	nan	8.32e-01	nan	12.8
gnl|gene37380|rna78086|	LOC108716846	PDSS2	All trans-polyprenyl-diphosphate synthase PDSS2	nan	nan	8.85e-07	nan	8.85e-07	nan	8.85e-07	nan	nan	8.85e-07	nan	102.2
gnl|gene37390|rna78097|	LOC108696340	WDFY4	WD repeat- and FYVE domain-containing protein 4	9.44e-03	nan	1.52e-01	nan	7.68e-02	nan	1.22e-01	nan	nan	1.29e-01	nan	18.5
gnl|gene37391|rna78098|	LOC108700813	CALCOCO2	Calcium-binding and coiled-coil domain-containing protein 2	3.41e-02	nan	2.52e-02	nan	1.46e-01	nan	2.66e-01	nan	nan	2.90e-01	nan	15.2
gnl|gene37397|rna78104|	l3mbtl3.S	L3MBTL4	Lethal(3)malignant brain tumor-like protein 4	7.52e-01	nan	2.70e-02	nan	1.97e-01	nan	4.59e-01	nan	nan	6.46e-01	nan	13.6
gnl|gene37413|rna78123|	LOC108715443	ADAT1	tRNA-specific adenosine deaminase 1	7.52e-01	nan	2.31e-02	nan	1.11e-01	nan	9.71e-02	nan	nan	1.46e-01	nan	18.2
gnl|gene37418|rna78128|	LOC108715809	IPPK	Inositol-pentakisphosphate 2-kinase	nan	nan	8.85e-07	nan	8.85e-07	nan	1.57e-02	nan	nan	8.85e-07	nan	85
gnl|gene37421|rna78132|	LOC108698825	SIX4	Homeobox protein SIX4 (Fragment)	nan	nan	1.57e-02	nan	8.85e-07	nan	2.09e-01	nan	nan	1.95e-01	nan	18.2
gnl|gene37439|rna78164|	LOC108705422	C15orf40	UPF0235 protein C15orf40	8.37e-02	nan	7.13e-02	nan	1.37e-01	nan	5.48e-02	nan	nan	8.85e-07	nan	39
gnl|gene3743|rna10898|	LOC108698930	NKPD1	NTPase KAP family P-loop domain-containing protein 1	nan	nan	8.85e-07	nan	8.85e-07	nan	8.85e-07	nan	nan	8.85e-07	nan	102.2
gnl|gene37453|rna78180|	LOC108703440	SLC12A9	Solute carrier family 12 member 9	3.78e-03	nan	1.32e-01	nan	1.27e-01	nan	7.45e-02	nan	nan	3.33e-02	nan	26.3
gnl|gene37484|rna78216|	LOC108706710	ANK2	Ankyrin-2 (Fragment)	nan	nan	8.03e-02	nan	5.73e-02	nan	6.57e-02	nan	nan	8.85e-07	nan	42.2
gnl|gene37485|rna78225|	LOC108695527	ABCF2	ATP-binding cassette sub-family F member 2	3.59e-03	nan	6.67e-02	nan	4.80e-02	nan	6.67e-02	nan	nan	1.39e-02	nan	38.6
gnl|gene37505|rna78251|	LOC108717717	NSL1	Kinetochore-associated protein NSL1 homolog	7.19e-01	nan	2.27e-02	nan	1.19e-01	nan	4.63e-01	nan	nan	7.48e-01	nan	13.5
gnl|gene3750|rna10912|	slc37a3.L	SLC37A3	Sugar phosphate exchanger 3	nan	nan	4.34e-02	nan	8.85e-07	nan	8.85e-07	nan	nan	8.85e-07	nan	102.2
gnl|gene3752|rna10915|	psen1.S	PSEN1	Presenilin	5.55e-03	nan	7.89e-02	nan	4.96e-01	nan	3.48e-01	nan	nan	1.86e-03	nan	21.9
gnl|gene37539|rna78290|	ebna1bp2-a	EBNA1BP2	Probable rRNA-processing protein EBP2	6.84e-01	nan	5.53e-02	nan	4.01e-02	nan	1.01e-01	nan	nan	1.71e-01	nan	18.8
gnl|gene37554|rna78312|	LOC108711016	GNPTAB	N-acetylglucosamine-1-phosphotransferase subunits alpha/beta	nan	nan	7.02e-02	nan	8.85e-07	nan	1.22e-01	nan	nan	8.85e-07	nan	45.6
gnl|gene37562|rna78320|	LOC108712761	RASSF2	Ras association domain-containing protein 2	1.84e-02	nan	8.85e-07	nan	8.85e-07	nan	3.85e-02	nan	nan	8.85e-07	nan	63.8
gnl|gene37569|rna78328|	nelfb.L	NELFB	Negative elongation factor B	8.44e-01	nan	3.87e-02	nan	3.29e-02	nan	7.13e-02	nan	nan	3.64e-02	nan	29.8
gnl|gene3757|rna10925|	aurkb.S	AURKB	Aurora kinase B	1.86e-01	nan	1.49e-01	nan	7.46e-01	nan	1.00e+00	nan	nan	1.00e+00	nan	10.5
gnl|gene37592|rna78364|	LOC108704498	HUWE1	E3 ubiquitin-protein ligase HUWE1	1.43e-01	nan	8.85e-07	nan	8.85e-07	nan	1.66e-02	nan	nan	8.85e-07	nan	83.2
gnl|gene37640|rna78417|	LOC108699744	LGALS3	Galectin-3	3.33e-01	nan	6.85e-02	nan	8.85e-07	nan	8.85e-07	nan	nan	8.85e-07	nan	102.2
gnl|gene37653|rna78434|	tceb2.L	ELOB	Elongin-B	2.01e-01	nan	9.36e-03	nan	8.55e-02	nan	6.85e-02	nan	nan	7.03e-02	nan	23.2
gnl|gene37681|rna78473|	LOC108712315	IL16	Pro-interleukin-16	nan	nan	8.85e-07	nan	8.85e-07	nan	8.85e-07	nan	nan	8.85e-07	nan	102.2
gnl|gene37703|rna78498|	LOC108706662	SH3D19	SH3 domain-containing protein 19	nan	nan	8.85e-07	nan	8.85e-07	nan	8.85e-07	nan	nan	8.85e-07	nan	102.2
gnl|gene37725|rna78531|	smc3.S	SMC3	Structural maintenance of chromosomes protein 3	1.11e-02	nan	8.85e-07	nan	3.09e-01	nan	6.70e-01	nan	nan	5.65e-01	nan	13.4
gnl|gene37729|rna78535|	LOC108702601	ATP9A	Phospholipid-transporting ATPase	4.83e-03	nan	8.85e-07	nan	8.85e-07	nan	8.85e-07	nan	nan	8.85e-07	nan	102.2
gnl|gene3772|rna10968|	glce.S	GLCE	Heparosan-N-sulfate-glucuronate 5-epimerase	5.44e-01	nan	8.85e-07	nan	8.85e-07	nan	8.85e-07	nan	nan	8.85e-07	nan	102.2
gnl|gene37757|rna78580|	LOC108698369	MTMR8	Myotubularin-related protein 8	9.27e-03	nan	8.85e-07	nan	3.49e-02	nan	4.05e-02	nan	nan	8.85e-07	nan	51.8
gnl|gene37760|rna78583|	ccnt2.S	CCNT2	Cyclin-T2	nan	nan	7.85e-02	nan	8.85e-07	nan	9.05e-02	nan	nan	1.54e-01	nan	21.9
gnl|gene37766|rna78590|	LOC108696888	FCGBP	IgGFc-binding protein	nan	nan	8.85e-07	nan	8.85e-07	nan	8.85e-07	nan	nan	8.85e-07	nan	102.2
gnl|gene37785|rna78631|	ano1.L	ANO1	Anoctamin	2.82e-03	nan	8.85e-07	nan	8.85e-07	nan	8.85e-07	nan	nan	8.85e-07	nan	102.2
gnl|gene3778|rna10994|	kptn.L	KPTN	KICSTOR complex protein kaptin	3.46e-02	nan	8.85e-07	nan	8.85e-07	nan	2.14e-03	nan	nan	8.85e-07	nan	102.2
gnl|gene37795|rna78644|	LOC100145531.L	H1-4	Histone H1.4	nan	nan	1.10e-01	nan	9.39e-01	nan	1.00e+00	nan	nan	1.00e+00	nan	10.4
gnl|gene37800|rna78650|	ttc7b.L	TTC7B	TTC7B protein (Fragment)	7.16e-02	nan	8.85e-07	nan	8.85e-07	nan	8.85e-07	nan	nan	8.85e-07	nan	102.2
gnl|gene37817|rna78669|	carm1.L	CARM1	Coactivator-associated arginine methyltransferase 1 (Fragment)	1.36e-03	nan	3.69e-02	nan	8.85e-07	nan	8.85e-07	nan	nan	8.85e-07	nan	102.2
gnl|gene37824|rna78676|	MGC53150	MAP3K7	Mitogen-activated protein kinase kinase kinase 7	nan	nan	8.85e-07	nan	1.10e-01	nan	7.80e-02	nan	nan	8.85e-07	nan	37.1
gnl|gene37825|rna78677|	lsf	TFCP2	Alpha-globin transcription factor CP2	4.52e-02	nan	8.85e-07	nan	2.40e-01	nan	4.73e-01	nan	nan	4.43e-01	nan	14
gnl|gene3782|rna11006|	pard3b-like.L	PARD3B	Partitioning defective 3 homolog B	1.34e-02	nan	1.43e-01	nan	8.58e-02	nan	1.29e-01	nan	nan	3.76e-02	nan	24.1
gnl|gene37833|rna78686|	LOC108711656	CAMSAP3	Calmodulin-regulated spectrin-associated protein 3	1.50e-02	nan	8.85e-07	nan	8.85e-07	nan	8.85e-07	nan	nan	8.85e-07	nan	102.2
gnl|gene37839|rna78700|	taf4.L	TAF4	Transcription initiation factor TFIID subunit 4 (Fragment)	nan	nan	8.85e-07	nan	7.06e-02	nan	3.87e-01	nan	nan	8.85e-07	nan	26.8
gnl|gene37863|rna78740|	MGC81882	CCDC43	Coiled-coil domain-containing protein 43	4.28e-02	nan	8.85e-07	nan	8.85e-07	nan	8.85e-07	nan	nan	8.85e-07	nan	102.2
gnl|gene37876|rna78759|	pptc7.S	PPTC7	Protein phosphatase PTC7 homolog	nan	nan	8.85e-07	nan	8.85e-07	nan	8.85e-07	nan	nan	8.85e-07	nan	102.2
gnl|gene37878|rna78761|	alg10.S	ALG10	Dol-P-Glc:Glc(2)Man(9)GlcNAc(2)-PP-Dol alpha-1,2-glucosyltransferase	3.63e-02	nan	9.66e-02	nan	7.39e-03	nan	8.85e-07	nan	nan	8.85e-07	nan	102.2
gnl|gene37889|rna78773|	LOC108716127	PIGH	Phosphatidylinositol N-acetylglucosaminyltransferase subunit H	6.04e-03	nan	3.27e-02	nan	8.85e-07	nan	8.85e-07	nan	nan	8.85e-07	nan	102.2
gnl|gene37898|rna78782|	LOC108701391	TTN	Titin	1.57e-01	nan	8.85e-07	nan	8.85e-07	nan	8.85e-07	nan	nan	1.40e-02	nan	83.9
gnl|gene37907|rna78843|	trmu.L	TRMU	Mitochondrial tRNA-specific 2-thiouridylase 1	4.41e-03	nan	8.85e-07	nan	8.85e-07	nan	8.85e-07	nan	nan	8.85e-07	nan	102.2
gnl|gene37915|rna78856|	LOC108709702	TBC1D8	TBC1 domain family member 8	nan	nan	8.85e-07	nan	8.85e-07	nan	8.60e-02	nan	nan	8.85e-07	nan	50.5
gnl|gene37918|rna78859|	myo1a.L	MYO1B	Unconventional myosin-Ib	1.44e-02	nan	7.16e-02	nan	1.90e-01	nan	1.69e-01	nan	nan	1.73e-01	nan	16.3
gnl|gene37919|rna78860|	LOC108695669	TCTN2	Tectonic-2	nan	nan	7.78e-02	nan	8.85e-07	nan	1.06e-01	nan	nan	8.85e-07	nan	47.4
gnl|gene3791|rna11037|	nedd9.L	NEDD9	Enhancer of filamentation 1	4.75e-01	nan	8.85e-07	nan	8.85e-07	nan	8.85e-07	nan	nan	8.85e-07	nan	102.2
gnl|gene37922|rna78863|	LOC108713037	PLXNA4	Plexin-A4	5.78e-03	nan	7.76e-02	nan	5.77e-01	nan	4.97e-01	nan	nan	1.72e-01	nan	14.5
gnl|gene37937|rna78886|	msi2.L	MSI2	RNA-binding protein Musashi homolog 2 (Fragment)	nan	nan	7.17e-02	nan	8.85e-07	nan	8.85e-07	nan	nan	8.85e-07	nan	102.2
gnl|gene3793|rna11041|	gk.L	GK	Glycerol kinase	nan	nan	1.59e-01	nan	6.43e-01	nan	3.12e-01	nan	nan	4.41e-01	nan	13.9
gnl|gene37944|rna78896|	LOC108701695	WDR90	WD repeat-containing protein 90	nan	nan	8.85e-07	nan	8.85e-07	nan	8.85e-07	nan	nan	8.85e-07	nan	102.2
gnl|gene37945|rna78897|	camsap1.L	CAMSAP1	Calmodulin-regulated spectrin-associated protein 1	nan	nan	9.33e-03	nan	8.85e-07	nan	8.85e-07	nan	nan	8.85e-07	nan	102.2
gnl|gene37964|rna78924|	LOC108719495	SCRIB	Protein scribble homolog	nan	nan	1.92e-02	nan	8.66e-01	nan	9.13e-01	nan	nan	3.84e-01	nan	12.8
gnl|gene37966|rna78932|	arhgap21.L	ARHGAP21	Rho GTPase-activating protein 21 (Fragment)	nan	nan	8.85e-07	nan	8.85e-07	nan	8.85e-07	nan	nan	8.85e-07	nan	102.2
gnl|gene37977|rna78964|	dhx33.L	DHX33	RNA helicase (Fragment)	8.11e-01	nan	8.77e-02	nan	1.14e-01	nan	2.56e-01	nan	nan	7.10e-01	nan	13.9
gnl|gene37985|rna78975|	LOC108717844	C6orf120	UPF0669 protein C6orf120	nan	nan	8.85e-07	nan	8.85e-07	nan	8.85e-07	nan	nan	8.85e-07	nan	102.2
gnl|gene37987|rna78978|	LOC108703098	HBZ	Hemoglobin subunit zeta	8.03e-02	nan	8.85e-07	nan	8.85e-07	nan	8.85e-07	nan	nan	8.85e-07	nan	102.2
gnl|gene379|rna1100|	srek1.L	SREK1	Splicing regulatory glutamine/lysine-rich protein 1	nan	nan	8.85e-07	nan	1.54e-01	nan	7.18e-02	nan	nan	1.64e-01	nan	18.1
gnl|gene38020|rna79014|	LOC108715206	MOB2	MOB kinase activator 2	8.96e-02	nan	8.85e-07	nan	8.85e-07	nan	8.85e-07	nan	nan	8.85e-07	nan	102.2
gnl|gene38027|rna79027|	LOC108706544	BOD1L1	Biorientation of chromosomes in cell division protein 1-like 1	1.95e-01	nan	8.85e-07	nan	8.85e-07	nan	3.77e-02	nan	nan	9.33e-02	nan	29.3
gnl|gene3802|rna11075|	hectd4.L	HECTD4	Probable E3 ubiquitin-protein ligase HECTD4	5.78e-03	nan	8.85e-07	nan	8.85e-07	nan	4.23e-02	nan	nan	8.85e-07	nan	62
gnl|gene38030|rna79029|	LOC108714414	FMO2	Dimethylaniline monooxygenase [N-oxide-forming] 2	nan	nan	8.85e-07	nan	8.85e-07	nan	8.85e-07	nan	nan	8.85e-07	nan	102.2
gnl|gene38041|rna79040|	LOC108696484	tr|A0A087WZ62|A0A087WZ62_HUMAN	Mannosyltransferase	1.97e-02	nan	8.85e-07	nan	8.85e-07	nan	8.85e-07	nan	nan	8.85e-07	nan	102.2
gnl|gene38043|rna79044|	LOC108708589	KIF5A	Kinesin heavy chain isoform 5A	5.16e-03	nan	8.85e-07	nan	8.85e-07	nan	1.12e-03	nan	nan	8.85e-07	nan	102.2
gnl|gene3804|rna11083|	sgms1.L	SGMS1	Phosphatidylcholine:ceramide cholinephosphotransferase 1	nan	nan	1.10e-01	nan	2.80e-01	nan	5.42e-02	nan	nan	8.85e-07	nan	35.1
gnl|gene38054|rna79055|	LOC108708316	PPM1E	Protein phosphatase 1E	9.04e-02	nan	8.85e-07	nan	8.85e-07	nan	8.85e-07	nan	nan	8.85e-07	nan	102.2
gnl|gene38057|rna79059|	MGC84076	BCAP31	B-cell receptor-associated protein 31	8.83e-03	nan	8.85e-07	nan	8.85e-07	nan	8.85e-07	nan	nan	8.85e-07	nan	102.2
gnl|gene3806|rna11092|	zdhhc24.L	ZDHHC24	Probable palmitoyltransferase ZDHHC24	1.14e-02	nan	8.85e-07	nan	8.85e-07	nan	8.85e-07	nan	nan	8.85e-07	nan	102.2
gnl|gene38076|rna79079|	LOC108707995	SEPTIN4	Septin-4	1.68e-02	nan	9.69e-02	nan	1.90e-01	nan	1.83e-01	nan	nan	1.08e-01	nan	17.2
gnl|gene38089|rna79092|	taf10.L	TAF10	Transcription initiation factor TFIID subunit 10	7.98e-01	nan	4.75e-02	nan	7.85e-02	nan	1.72e-01	nan	nan	2.21e-01	nan	16.4
gnl|gene3808|rna11095|	mga.L	MGA	MAX gene-associated protein	5.48e-01	nan	4.37e-02	nan	1.56e-01	nan	2.68e-01	nan	nan	6.37e-01	nan	14
gnl|gene38094|rna79098|	LOC108713476	MUC6	Mucin-6	nan	nan	8.85e-07	nan	8.85e-07	nan	8.85e-07	nan	nan	8.85e-07	nan	102.2
gnl|gene38112|rna79144|	znf706.L	ZNF706	Zinc finger protein 706	6.83e-02	nan	8.85e-07	nan	3.89e-02	nan	3.13e-02	nan	nan	8.85e-07	nan	54.7
gnl|gene38115|rna79152|	LOC108700888	ZMYND8	Protein kinase C-binding protein 1	5.41e-01	nan	3.20e-02	nan	2.46e-01	nan	7.23e-01	nan	nan	9.61e-01	nan	12.3
gnl|gene3813|rna11113|	gbf1.S	GBF1	Golgi-specific brefeldin A-resistance guanine nucleotide exchange factor 1	8.58e-03	nan	8.85e-07	nan	8.85e-07	nan	6.02e-02	nan	nan	5.14e-02	nan	31.8
gnl|gene38140|rna79186|	LOC108702973	COBLL1	COBL-like 1, isoform CRA_a	6.01e-03	nan	8.85e-07	nan	8.85e-07	nan	8.85e-07	nan	nan	8.85e-07	nan	102.2
gnl|gene38142|rna79189|	sergef.L	SERGEF	Secretion-regulating guanine nucleotide exchange factor	1.44e-01	nan	8.16e-02	nan	8.85e-07	nan	8.85e-07	nan	nan	8.85e-07	nan	102.2
gnl|gene38147|rna79195|	ndor1.L	NDOR1	NADPH-dependent diflavin oxidoreductase 1	6.85e-02	nan	8.85e-07	nan	8.85e-07	nan	3.82e-02	nan	nan	8.85e-07	nan	63.9
gnl|gene38176|rna79231|	LOC108711543	WDFY3	WD repeat and FYVE domain-containing protein 3 (Fragment)	7.57e-01	nan	7.76e-02	nan	8.50e-02	nan	7.94e-02	nan	nan	8.85e-07	nan	38.2
gnl|gene38178|rna79237|	arl6	ARL6	ADP-ribosylation factor-like protein 6 (Fragment)	1.26e-01	nan	2.65e-02	nan	4.42e-02	nan	4.11e-02	nan	nan	1.34e-02	nan	44.5
gnl|gene38186|rna79246|	LOC108719473	A4GNT	Alpha-1,4-N-acetylglucosaminyltransferase	nan	nan	8.85e-07	nan	8.52e-02	nan	1.28e-02	nan	nan	1.07e-02	nan	60.3
gnl|gene38202|rna79266|	LOC108720029	EPB41L4B	Band 4.1-like protein 4B	nan	nan	6.19e-03	nan	7.51e-01	nan	6.02e-01	nan	nan	4.94e-01	nan	13.3
gnl|gene38204|rna79268|	LOC108714069	TANGO6	Transport and Golgi organization protein 6 homolog	1.47e-02	nan	8.85e-07	nan	5.99e-02	nan	5.36e-02	nan	nan	8.85e-07	nan	44.3
gnl|gene38205|rna79269|	LOC108714640	CAND1	Cullin-associated NEDD8-dissociated protein 1	2.51e-01	nan	8.85e-07	nan	1.51e-02	nan	1.70e-02	nan	nan	1.17e-02	nan	71.1
gnl|gene38208|rna79274|	asap2.L	ASAP2	Arf-GAP with SH3 domain, ANK repeat and PH domain-containing protein 2 (Fragment)	5.00e-03	nan	5.50e-02	nan	1.57e-01	nan	1.68e-01	nan	nan	1.27e-01	nan	17.1
gnl|gene38218|rna79288|	LOC100036915	SLC35B1	Solute carrier family 35 member B1	nan	nan	8.85e-07	nan	8.85e-07	nan	8.85e-07	nan	nan	8.85e-07	nan	102.2
gnl|gene38221|rna79293|	LOC108704795	FAM120C	Constitutive coactivator of PPAR-gamma-like protein 2	2.09e-02	nan	5.63e-02	nan	1.92e-01	nan	5.17e-02	nan	nan	3.28e-02	nan	26.9
gnl|gene3824|rna11144|	spag1.S	SPAG1	Sperm-associated antigen 1	7.88e-03	nan	8.85e-07	nan	8.85e-07	nan	1.52e-02	nan	nan	8.85e-07	nan	86.1
gnl|gene38251|rna79336|	LOC108714512	COLGALT2	Procollagen galactosyltransferase 2	nan	nan	4.63e-02	nan	8.85e-07	nan	8.85e-07	nan	nan	8.85e-07	nan	102.2
gnl|gene38256|rna79342|	LOC108717133	RASA2	Ras GTPase-activating protein 2	nan	nan	1.39e-01	nan	2.79e-01	nan	2.72e-01	nan	nan	1.49e-01	nan	15.7
gnl|gene3826|rna11154|	rock2.S	ROCK2	Rho-associated protein kinase 2	6.07e-03	nan	6.07e-02	nan	1.04e-01	nan	9.82e-02	nan	nan	6.37e-02	nan	21.9
gnl|gene38275|rna79371|	senp6.S	SENP6	Sentrin-specific protease 6	7.99e-01	nan	7.97e-02	nan	1.61e-01	nan	3.43e-01	nan	nan	2.82e-01	nan	14.9
gnl|gene38285|rna79380|	tmem129.L	TMEM129	E3 ubiquitin-protein ligase TM129	nan	nan	8.85e-07	nan	8.85e-07	nan	8.85e-07	nan	nan	8.85e-07	nan	102.2
gnl|gene38290|rna79385|	MGC83062	GID8	Glucose-induced degradation protein 8 homolog	2.63e-01	nan	8.85e-07	nan	1.08e-02	nan	6.06e-02	nan	nan	4.58e-02	nan	32.5
gnl|gene38312|rna79418|	LOC108701643	TNRC6A	Trinucleotide repeat-containing gene 6A protein	1.40e-02	nan	8.85e-07	nan	8.85e-07	nan	8.85e-07	nan	nan	8.85e-07	nan	102.2
gnl|gene38317|rna79430|	LOC108714612	TEX264	Testis-expressed protein 264	1.17e-02	nan	4.42e-02	nan	8.85e-07	nan	8.85e-07	nan	nan	8.85e-07	nan	102.2
gnl|gene3831|rna11168|	prom1.L	PROM1	Prominin-1	1.13e-03	nan	6.44e-02	nan	8.85e-07	nan	8.85e-07	nan	nan	8.85e-07	nan	102.2
gnl|gene38333|rna79449|	LOC108697336	ATN1	Atrophin-1	9.68e-01	nan	8.85e-07	nan	8.85e-07	nan	8.85e-07	nan	nan	8.85e-07	nan	102.2
gnl|gene38334|rna79450|	LOC108716545	H2BC11	Histone H2B type 1-J	9.98e-01	nan	8.71e-02	nan	6.44e-01	nan	1.00e+00	nan	nan	1.00e+00	nan	10.5
gnl|gene38349|rna79464|	akap10.L	AKAP10	A-kinase anchor protein 10, mitochondrial	nan	nan	1.99e-02	nan	8.85e-07	nan	1.27e-01	nan	nan	1.16e-01	nan	22.3
gnl|gene3835|rna11185|	nfatc3.L	NFATC3	Nuclear factor of-activated T-cells, cytoplasmic 3 (Fragment)	5.55e-03	nan	8.85e-07	nan	2.29e-02	nan	2.14e-01	nan	nan	1.55e-01	nan	18
gnl|gene38362|rna79476|	mcur1.L	MCUR1	Mitochondrial calcium uniporter regulator 1	4.06e-03	nan	8.85e-07	nan	8.85e-07	nan	8.85e-07	nan	nan	8.85e-07	nan	102.2
gnl|gene38379|rna79497|	LOC108718680	NACA4P	Putative nascent polypeptide-associated complex subunit alpha-like protein	nan	nan	8.85e-07	nan	8.85e-07	nan	8.85e-07	nan	nan	8.85e-07	nan	102.2
gnl|gene38380|rna79498|	tecr.L	TECR	Very-long-chain enoyl-CoA reductase	nan	nan	8.85e-07	nan	8.85e-07	nan	8.85e-07	nan	nan	8.85e-07	nan	102.2
gnl|gene38393|rna79521|	LOC494849	PLEC	Plectin	nan	nan	8.85e-07	nan	8.85e-07	nan	8.85e-07	nan	nan	8.85e-07	nan	102.2
gnl|gene38394|rna79522|	rcn2.L	RCN2	Reticulocalbin-2	2.70e-02	nan	6.75e-03	nan	8.85e-07	nan	8.85e-07	nan	nan	8.85e-07	nan	102.2
gnl|gene38397|rna79526|	rtkn2.L	RTKN2	Rhotekin-2	nan	nan	8.85e-07	nan	8.85e-07	nan	1.75e-01	nan	nan	8.85e-07	nan	41.3
gnl|gene38401|rna79529|	LOC108704020	CCDC66	Coiled-coil domain-containing protein 66	4.80e-03	nan	8.85e-07	nan	8.85e-07	nan	8.85e-07	nan	nan	8.85e-07	nan	102.2
gnl|gene38405|rna79535|	arg-a	ABL2	Tyrosine-protein kinase ABL2	nan	nan	8.85e-07	nan	8.85e-07	nan	8.85e-07	nan	nan	8.85e-07	nan	102.2
gnl|gene38414|rna79544|	usp46.S	USP46	Ubiquitin carboxyl-terminal hydrolase 46	nan	nan	4.80e-02	nan	1.60e-01	nan	2.26e-01	nan	nan	8.85e-07	nan	27.9
gnl|gene38419|rna79555|	LOC108697172	C20orf194	Uncharacterized protein C20orf194	nan	nan	1.50e-01	nan	3.64e-02	nan	8.85e-07	nan	nan	8.85e-07	nan	76.7
gnl|gene38428|rna79565|	LOC108713868	PRPF39	Pre-mRNA-processing factor 39	6.80e-01	nan	8.85e-07	nan	8.85e-07	nan	8.59e-02	nan	nan	7.26e-02	nan	26.9
gnl|gene3842|rna11207|	csrp1.L	CSRP1	Cysteine and glycine-rich protein 1	nan	nan	8.85e-07	nan	8.85e-07	nan	6.57e-02	nan	nan	1.09e-02	nan	52.9
gnl|gene3843|rna11209|	cul4a.L	CUL4A	Cullin-4A	3.24e-01	nan	8.85e-07	nan	9.33e-02	nan	2.34e-01	nan	nan	1.96e-01	nan	16.2
gnl|gene38446|rna79589|	LOC108714534	CARNMT1	Carnosine N-methyltransferase	2.79e-01	nan	8.85e-07	nan	1.74e-02	nan	5.58e-02	nan	nan	6.27e-02	nan	28.8
gnl|gene3844|rna11216|	atp6v1c1.S	ATP6V1C1	V-type proton ATPase subunit C	2.30e-02	nan	8.85e-07	nan	8.85e-07	nan	2.70e-02	nan	nan	8.85e-07	nan	70.9
gnl|gene38454|rna79604|	dhx37.L	DHX37	Probable ATP-dependent RNA helicase DHX37 (Fragment)	8.42e-01	nan	1.79e-02	nan	2.59e-02	nan	8.12e-02	nan	nan	1.00e-01	nan	23
gnl|gene38461|rna79612|	rxra.S	RXRA	Retinoic acid receptor RXR-alpha	nan	nan	2.69e-02	nan	6.82e-03	nan	1.19e-01	nan	nan	7.96e-02	nan	24.8
gnl|gene38462|rna79614|	LOC108712877	TUBGCP4	Gamma-tubulin complex component 4	7.61e-03	nan	8.93e-02	nan	1.67e-01	nan	1.71e-01	nan	nan	9.62e-02	nan	17.8
gnl|gene38468|rna79623|	qrich1.1.L	ZMYM4	Zinc finger MYM-type protein 4 (Fragment)	8.45e-01	nan	8.85e-07	nan	4.93e-03	nan	6.25e-03	nan	nan	4.13e-02	nan	52.1
gnl|gene38470|rna79625|	LOC108711800	KDM4B	Lysine-specific demethylase 4B	1.01e-01	nan	3.63e-02	nan	7.98e-02	nan	2.11e-02	nan	nan	8.85e-07	nan	54.3
gnl|gene38475|rna79632|	LOC108710165	B3GALT2	Beta-1,3-galactosyltransferase 2	nan	nan	2.52e-02	nan	8.85e-07	nan	8.85e-07	nan	nan	8.85e-07	nan	102.2
gnl|gene38494|rna79662|	LOC108703041	POFUT2	GDP-fucose protein O-fucosyltransferase 2	1.18e-02	nan	2.69e-02	nan	8.85e-07	nan	8.85e-07	nan	nan	8.85e-07	nan	102.2
gnl|gene38501|rna79682|	LOC108704254	ZNF182	Zinc finger protein 182	4.40e-01	nan	7.16e-02	nan	5.36e-01	nan	1.00e+00	nan	nan	9.66e-01	nan	11.2
gnl|gene38513|rna79706|	neu1.L	NEU1	Sialidase-1	3.18e-03	nan	8.85e-07	nan	8.85e-07	nan	8.85e-07	nan	nan	8.85e-07	nan	102.2
gnl|gene38521|rna79716|	otub2.S	OTUB2	Ubiquitin thioesterase OTUB2	1.24e-01	nan	8.85e-07	nan	8.85e-07	nan	1.11e-02	nan	nan	6.38e-02	nan	42.9
gnl|gene38523|rna79719|	LOC108710700	C2CD5	C2 domain-containing protein 5 (Fragment)	1.81e-02	nan	8.85e-07	nan	1.66e-01	nan	1.93e-01	nan	nan	1.50e-01	nan	16.5
gnl|gene38537|rna79735|	LOC108698313	RAB6B	Ras-related protein Rab-6B	6.31e-03	nan	9.62e-02	nan	8.85e-07	nan	8.85e-07	nan	nan	8.85e-07	nan	102.2
gnl|gene38545|rna79742|	LOC108714195	USP33	Ubiquitinyl hydrolase 1 (Fragment)	nan	nan	8.85e-07	nan	8.85e-07	nan	8.99e-03	nan	nan	8.85e-07	nan	102.2
gnl|gene38558|rna79776|	LOC108715253	CAT	Catalase	nan	nan	8.85e-07	nan	8.85e-07	nan	8.85e-07	nan	nan	8.85e-07	nan	102.2
gnl|gene38570|rna79793|	LOC108708436	HERC2	E3 ubiquitin-protein ligase HERC2	3.42e-02	nan	8.41e-02	nan	9.21e-02	nan	1.12e-01	nan	nan	2.48e-02	nan	27.2
gnl|gene38593|rna79823|	mtmr10.S	MTMR10	Myotubularin-related protein 10	nan	nan	8.85e-07	nan	8.89e-02	nan	2.36e-01	nan	nan	1.47e-01	nan	16.8
gnl|gene38633|rna79869|	efr3a.L	EFR3A	Protein EFR3 homolog A	nan	nan	8.85e-07	nan	8.85e-07	nan	8.85e-07	nan	nan	8.85e-07	nan	102.2
gnl|gene3863|rna11262|	arrdc1.S	ARRDC1	Arrestin domain-containing protein 1	1.05e-01	nan	3.94e-02	nan	2.91e-01	nan	2.61e-01	nan	nan	1.96e-01	nan	15.4
gnl|gene38642|rna79877|	LOC108719767	TSNARE1	t-SNARE domain-containing protein 1	nan	nan	7.37e-02	nan	8.85e-07	nan	8.85e-07	nan	nan	8.85e-07	nan	102.2
gnl|gene38645|rna79880|	LOC108713472	MUC2	Mucin-2	nan	nan	8.85e-07	nan	8.85e-07	nan	8.85e-07	nan	nan	8.85e-07	nan	102.2
gnl|gene38661|rna79897|	arhgef12.S	ARHGEF12	Rho guanine nucleotide exchange factor 12	nan	nan	8.85e-07	nan	8.85e-07	nan	8.85e-07	nan	nan	2.22e-01	nan	28.6
gnl|gene38663|rna79899|	scly.L	SCLY	Selenocysteine lyase	9.36e-01	nan	8.85e-07	nan	8.85e-07	nan	8.85e-07	nan	nan	8.85e-07	nan	102.2
gnl|gene38670|rna79911|	chchd4.S	CHCHD4	Mitochondrial intermembrane space import and assembly protein 40	6.70e-03	nan	8.85e-07	nan	2.24e-03	nan	4.98e-02	nan	nan	8.85e-07	nan	59.2
gnl|gene38685|rna79936|	LOC108696418	CLNS1A	Methylosome subunit pICln	9.04e-02	nan	8.85e-07	nan	8.85e-07	nan	3.87e-01	nan	nan	8.85e-07	nan	32.8
gnl|gene38687|rna79938|	krcc1.L	ZMAT4	Zinc finger matrin-type protein 4	8.22e-01	nan	8.85e-07	nan	8.85e-07	nan	8.85e-07	nan	nan	8.85e-07	nan	102.2
gnl|gene3868|rna11273|	jarid2.S	JARID2	Protein Jumonji	nan	nan	8.85e-07	nan	4.58e-02	nan	2.98e-01	nan	nan	6.35e-01	nan	14.3
gnl|gene38691|rna79944|	LOC108713852	MUC5AC	Mucin-5AC	nan	nan	8.85e-07	nan	1.40e-02	nan	7.05e-02	nan	nan	8.85e-07	nan	50.9
gnl|gene38692|rna79946|	LOC108698815	SYNE2	Nesprin-2	2.78e-01	nan	8.85e-07	nan	8.85e-07	nan	2.87e-01	nan	nan	8.85e-07	nan	35.9
gnl|gene38710|rna79976|	LOC108708144	MAPK13	Mitogen-activated protein kinase 13	1.72e-01	nan	8.85e-07	nan	8.85e-07	nan	8.85e-07	nan	nan	2.68e-02	nan	62.2
gnl|gene38721|rna79995|	LOC108699154	RNF213	E3 ubiquitin-protein ligase RNF213	nan	nan	1.11e-01	nan	6.08e-01	nan	4.49e-01	nan	nan	6.07e-01	nan	13.4
gnl|gene38724|rna79998|	pacs2.L	PACS2	Phosphofurin acidic cluster sorting protein 2	5.03e-02	nan	8.85e-07	nan	8.85e-07	nan	4.81e-02	nan	nan	8.85e-07	nan	59.8
gnl|gene38725|rna79999|	mllt4.L	AFDN	Afadin	1.58e-02	nan	4.77e-02	nan	8.85e-07	nan	3.51e-02	nan	nan	8.85e-07	nan	65.4
gnl|gene38746|rna80020|	LOC108704408	FAM120A	Constitutive coactivator of PPAR-gamma-like protein 1 (Fragment)	1.01e-02	nan	6.84e-02	nan	1.44e-01	nan	1.15e-01	nan	nan	3.68e-02	nan	23.4
gnl|gene38753|rna80031|	LOC108708211	AGO3	Protein argonaute-3	nan	nan	8.85e-07	nan	8.85e-07	nan	2.85e-02	nan	nan	8.85e-07	nan	69.7
gnl|gene38759|rna80041|	c12orf43.L	C12orf43	Protein CUSTOS (Fragment)	8.36e-01	nan	2.79e-02	nan	1.14e-02	nan	3.95e-02	nan	nan	6.00e-02	nan	32.5
gnl|gene38769|rna80060|	LOC108713018	IMPDH1	Inosine-5'-monophosphate dehydrogenase 1	4.43e-02	nan	8.85e-07	nan	2.79e-02	nan	6.89e-02	nan	nan	7.58e-02	nan	25.2
gnl|gene38771|rna80067|	gpam.S	GPAM	Glycerol-3-phosphate acyltransferase 1, mitochondrial	nan	nan	8.85e-07	nan	8.85e-07	nan	8.85e-07	nan	nan	8.85e-07	nan	102.2
gnl|gene38777|rna80076|	LOC108716433	EML4	Echinoderm microtubule-associated protein-like 4	2.65e-02	nan	8.85e-07	nan	6.74e-03	nan	4.77e-03	nan	nan	4.00e-02	nan	52.8
gnl|gene38784|rna80085|	LOC108714473	SLC25A38	Mitochondrial glycine transporter	5.83e-03	nan	8.85e-07	nan	5.36e-03	nan	8.85e-07	nan	nan	8.85e-07	nan	102.2
gnl|gene38786|rna80088|	bcl9.L	BCL9	B-cell CLL/lymphoma 9 protein	6.30e-01	nan	8.85e-07	nan	8.85e-07	nan	5.55e-02	nan	nan	1.35e-01	nan	24.7
gnl|gene38798|rna80102|	lbh.L	LBH	Protein LBH	2.77e-02	nan	8.85e-07	nan	8.85e-07	nan	8.85e-07	nan	nan	8.85e-07	nan	102.2
gnl|gene38815|rna80125|	LOC108704146	SH3BP2	SH3 domain-binding protein 2 (Fragment)	nan	nan	1.29e-01	nan	8.85e-07	nan	8.85e-07	nan	nan	8.85e-07	nan	102.2
gnl|gene38845|rna80167|	LOC100158370	SENP6	Sentrin-specific protease 6	8.47e-01	nan	1.45e-01	nan	8.85e-07	nan	1.75e-01	nan	nan	5.07e-01	nan	15.7
gnl|gene38853|rna80180|	ncdn.S	NCDN	Neurochondrin	7.55e-03	nan	8.85e-07	nan	8.85e-07	nan	1.28e-02	nan	nan	8.85e-07	nan	93
gnl|gene38856|rna80185|	LOC108708543	DDX23	Probable ATP-dependent RNA helicase DDX23	7.75e-01	nan	9.35e-02	nan	7.44e-02	nan	1.41e-01	nan	nan	2.10e-01	nan	16.9
gnl|gene38866|rna80207|	zbtb33.S	ZBTB33	Transcriptional regulator Kaiso	nan	nan	8.85e-07	nan	6.54e-01	nan	1.00e+00	nan	nan	1.00e+00	nan	10.5
gnl|gene3886|rna11329|	ranbp9.S	RANBP9	Ran-binding protein 9	2.92e-01	nan	8.85e-07	nan	8.85e-07	nan	1.85e-02	nan	nan	8.85e-07	nan	80.1
gnl|gene38871|rna80212|	LOC108711544	GMCL2	Germ cell-less protein-like 2	2.80e-02	nan	8.42e-02	nan	1.00e+00	nan	1.00e+00	nan	nan	1.00e+00	nan	10.2
gnl|gene38894|rna80271|	LOC108714250	USP24	Ubiquitin carboxyl-terminal hydrolase 24	5.67e-02	nan	8.85e-07	nan	2.08e-02	nan	4.03e-02	nan	nan	8.85e-07	nan	56.1
gnl|gene38895|rna80272|	LOC108708313	SMG8	Protein SMG8	3.11e-03	nan	1.50e-01	nan	6.62e-02	nan	5.00e-02	nan	nan	4.61e-02	nan	27.8
gnl|gene3891|rna11361|	paxip1.S	PAXIP1	PAX-interacting protein 1	3.60e-01	nan	4.16e-02	nan	8.85e-07	nan	1.34e-01	nan	nan	8.85e-07	nan	44.5
gnl|gene38928|rna80320|	LOC108704422	SMIM4	Small integral membrane protein 4	nan	nan	8.85e-07	nan	8.85e-07	nan	8.85e-07	nan	nan	8.85e-07	nan	102.2
gnl|gene38932|rna80326|	LOC108718052	LPP	Lipoma-preferred partner	4.62e-03	nan	8.60e-03	nan	8.85e-07	nan	6.43e-02	nan	nan	5.81e-02	nan	30.2
gnl|gene38948|rna80350|	nsmce4a.L	NSMCE4A	Non-structural maintenance of chromosomes element 4 homolog A	9.04e-01	nan	7.30e-02	nan	1.98e-01	nan	3.14e-01	nan	nan	1.93e-01	nan	15.4
gnl|gene3894|rna11370|	slc44a1.L	SLC44A1	Choline transporter-like protein 1	nan	nan	5.88e-02	nan	3.34e-01	nan	2.25e-01	nan	nan	8.85e-07	nan	25.5
gnl|gene38956|rna80364|	LOC108700204	CLPTM1	Cleft lip and palate transmembrane protein 1	8.96e-03	nan	7.24e-02	nan	8.85e-07	nan	8.85e-07	nan	nan	8.85e-07	nan	102.2
gnl|gene38965|rna80375|	ilkap.L	ILKAP	Integrin-linked kinase-associated serine/threonine phosphatase 2C	6.25e-01	nan	8.85e-07	nan	8.85e-07	nan	3.64e-02	nan	nan	1.07e-02	nan	63.1
gnl|gene38969|rna80383|	tctn1.L	TCTN1	Tectonic-1	nan	nan	8.85e-07	nan	8.85e-07	nan	8.85e-07	nan	nan	8.85e-07	nan	102.2
gnl|gene3896|rna11375|	hexim1.S	HEXIM1	Protein HEXIM1	9.67e-01	nan	8.85e-07	nan	5.46e-04	nan	4.13e-02	nan	nan	6.55e-03	nan	62.5
gnl|gene38974|rna80389|	LOC108715931	CADPS	Calcium-dependent secretion activator 1	2.04e-02	nan	4.35e-03	nan	2.22e-02	nan	6.05e-02	nan	nan	8.85e-07	nan	49.6
gnl|gene38998|rna80431|	haus7.S	HAUS7	HAUS augmin-like complex subunit 7	2.18e-02	nan	5.81e-02	nan	8.85e-07	nan	6.84e-02	nan	nan	8.85e-07	nan	53.8
gnl|gene3899|rna11384|	kifc3.L	KIFC3	Kinesin-like protein	nan	nan	8.85e-07	nan	8.85e-07	nan	8.85e-07	nan	nan	8.85e-07	nan	102.2
gnl|gene38|rna116|	dtx2.L	DTX2	Probable E3 ubiquitin-protein ligase DTX2	4.87e-01	nan	8.85e-07	nan	8.85e-07	nan	8.85e-07	nan	nan	8.85e-07	nan	102.2
gnl|gene39001|rna80437|	LOC108708163	CD55	CD55 antigen, decay accelerating factor for complement (Cromer blood group), isoform CRA_d	nan	nan	8.85e-07	nan	8.85e-07	nan	8.85e-07	nan	nan	8.85e-07	nan	102.2
gnl|gene3900|rna11389|	wwp2.S	WWP2	NEDD4-like E3 ubiquitin-protein ligase WWP2	9.46e-02	nan	1.17e-01	nan	8.85e-07	nan	8.85e-07	nan	nan	8.85e-07	nan	102.2
gnl|gene39019|rna80458|	LOC108703831	SGF29	SAGA-associated factor 29	4.22e-01	nan	1.57e-01	nan	2.22e-01	nan	4.27e-01	nan	nan	3.21e-01	nan	14.5
gnl|gene39026|rna80467|	LOC108705392	PLXNB3	Plexin-B3	1.42e-03	nan	1.37e-01	nan	5.63e-01	nan	3.61e-01	nan	nan	1.72e-01	nan	14.8
gnl|gene39046|rna80490|	LOC108703988	DLG5	Disks large homolog 5 (Fragment)	nan	nan	3.49e-02	nan	8.85e-07	nan	8.85e-07	nan	nan	8.85e-07	nan	102.2
gnl|gene39053|rna80502|	mprip.L	MPRIP	Myosin phosphatase Rho-interacting protein	1.46e-01	nan	8.85e-07	nan	8.85e-07	nan	8.85e-07	nan	nan	8.85e-07	nan	102.2
gnl|gene3905|rna11403|	tecpr1.L	TECPR1	Tectonin beta-propeller repeat-containing protein 1	nan	nan	8.85e-07	nan	3.79e-01	nan	3.32e-01	nan	nan	3.03e-01	nan	14.5
gnl|gene39075|rna80531|	LOC108718026	POLR2H	DNA-directed RNA polymerases I, II, and III subunit RPABC3	6.00e-01	nan	8.85e-07	nan	4.47e-02	nan	9.66e-02	nan	nan	1.94e-01	nan	18.3
gnl|gene39092|rna80561|	trac	TRA	T cell receptor alpha chain MC.7.G5	nan	nan	5.05e-02	nan	8.85e-07	nan	8.85e-07	nan	nan	8.85e-07	nan	102.2
gnl|gene39096|rna80567|	LOC108702957	NEB	Nebulin	4.30e-02	nan	8.85e-07	nan	8.85e-07	nan	3.86e-02	nan	nan	8.85e-07	nan	63.7
gnl|gene3911|rna11416|	scai.S	SCAI	C9orf126 protein	2.65e-01	nan	1.18e-01	nan	2.35e-02	nan	1.87e-01	nan	nan	8.85e-07	nan	36.3
gnl|gene39124|rna80611|	LOC108704133	MCRIP1	HCG1818442, isoform CRA_a	1.07e-02	nan	1.19e-01	nan	6.66e-02	nan	7.59e-02	nan	nan	3.44e-02	nan	27.7
gnl|gene39136|rna80625|	mybl2.S	MYBL2	Myb-related protein B	2.92e-01	nan	5.31e-02	nan	8.85e-02	nan	6.37e-01	nan	nan	5.04e-01	nan	13.9
gnl|gene39144|rna80637|	LOC108706105	EXOC6B	Exocyst complex component	nan	nan	1.20e-01	nan	2.32e-01	nan	7.57e-02	nan	nan	1.68e-01	nan	17.4
gnl|gene39145|rna80638|	LOC108696300	ZNF511	Zinc finger protein 511	7.71e-01	nan	8.85e-07	nan	4.48e-02	nan	2.41e-02	nan	nan	9.10e-02	nan	27.5
gnl|gene39146|rna80640|	LOC108717508	GVINP1	Interferon-induced very large GTPase 1	nan	nan	5.48e-02	nan	8.85e-07	nan	8.85e-07	nan	nan	8.85e-07	nan	102.2
gnl|gene39147|rna80641|	LOC108704195	ZNF180	Zinc finger protein 180	9.87e-01	nan	8.85e-07	nan	3.41e-01	nan	6.11e-01	nan	nan	8.89e-01	nan	12.7
gnl|gene39158|rna80654|	fam175b.L	ABRAXAS2	BRISC complex subunit Abraxas 2	9.20e-02	nan	8.85e-07	nan	1.31e-02	nan	8.85e-07	nan	nan	8.85e-07	nan	98.5
gnl|gene39167|rna80665|	LOC108703868	GVINP1	Interferon-induced very large GTPase 1	nan	nan	8.85e-07	nan	8.85e-07	nan	8.85e-07	nan	nan	8.85e-07	nan	102.2
gnl|gene3916|rna11427|	vim.S	VIM	Vimentin	6.36e-03	nan	8.85e-07	nan	8.85e-07	nan	8.85e-07	nan	nan	8.85e-07	nan	102.2
gnl|gene39172|rna80677|	LOC108709062	TRIM39	E3 ubiquitin-protein ligase TRIM39	3.08e-02	nan	6.00e-02	nan	8.85e-07	nan	7.21e-02	nan	nan	1.72e-02	nan	43.2
gnl|gene39173|rna80678|	chmp7.L	CHMP7	Charged multivesicular body protein 7	5.60e-03	nan	8.85e-07	nan	8.85e-07	nan	8.85e-07	nan	nan	8.85e-07	nan	102.2
gnl|gene39177|rna80682|	LOC108714011	HSD17B6	17-beta-hydroxysteroid dehydrogenase type 6	1.12e-01	nan	8.85e-07	nan	8.85e-07	nan	1.58e-02	nan	nan	8.85e-07	nan	84.7
gnl|gene39179|rna80684|	zbtb17.S	ZBTB17	Zinc finger and BTB domain-containing protein 17	6.11e-01	nan	1.26e-01	nan	2.61e-01	nan	6.07e-01	nan	nan	6.54e-01	nan	13.3
gnl|gene39191|rna80698|	LOC108710286	AP3B2	AP complex subunit beta	nan	nan	1.30e-01	nan	8.85e-07	nan	8.85e-07	nan	nan	8.85e-07	nan	102.2
gnl|gene39194|rna80701|	LOC108705709	NGRN	Neugrin	7.03e-03	nan	8.85e-07	nan	8.85e-07	nan	8.85e-07	nan	nan	8.85e-07	nan	102.2
gnl|gene39222|rna80726|	LOC108708772	LRIF1	Ligand-dependent nuclear receptor-interacting factor 1	8.42e-01	nan	9.75e-02	nan	1.83e-01	nan	7.65e-01	nan	nan	8.14e-01	nan	12.8
gnl|gene39225|rna80730|	LOC108701859	VPS8	Vacuolar protein sorting-associated protein 8 homolog	1.21e-02	nan	6.27e-02	nan	8.85e-07	nan	8.85e-07	nan	nan	8.85e-07	nan	102.2
gnl|gene39240|rna80748|	LOC108713942	KAT5	Histone acetyltransferase	6.53e-01	nan	2.68e-02	nan	8.85e-07	nan	4.44e-01	nan	nan	3.81e-01	nan	15.3
gnl|gene3924|rna11443|	bcl7a.L	BCL7A	B-cell CLL/lymphoma 7 protein family member A	7.17e-01	nan	8.85e-07	nan	7.08e-01	nan	1.00e+00	nan	nan	1.00e+00	nan	10.5
gnl|gene39252|rna80767|	LOC108705894	SSH2	Protein phosphatase Slingshot homolog 2	nan	nan	8.85e-07	nan	8.85e-07	nan	8.85e-07	nan	nan	8.85e-07	nan	102.2
gnl|gene39253|rna80768|	LOC108717342	AP3S1	AP-3 complex subunit sigma-1	nan	nan	8.85e-07	nan	1.50e-03	nan	8.66e-02	nan	nan	8.85e-07	nan	50.4
gnl|gene39259|rna80774|	LOC108704555	RBM15	RNA-binding protein 15	nan	nan	1.31e-01	nan	4.23e-01	nan	7.14e-01	nan	nan	8.88e-01	nan	12.6
gnl|gene39260|rna80775|	LOC108718439	ZNF585B	Zinc finger protein 585B	8.48e-01	nan	8.85e-07	nan	4.81e-01	nan	1.00e+00	nan	nan	1.00e+00	nan	10.6
gnl|gene3927|rna11450|	suv39h2.L	SUV39H2	Histone-lysine N-methyltransferase SUV39H2	nan	nan	8.85e-07	nan	1.00e+00	nan	1.00e+00	nan	nan	7.00e-01	nan	11.1
gnl|gene39286|rna80816|	emilin2.L	EMILIN2	EMILIN-2	nan	nan	8.85e-07	nan	8.85e-07	nan	8.85e-07	nan	nan	8.85e-07	nan	102.2
gnl|gene39318|rna80856|	LOC108711353	LARP6	La-related protein 6	nan	nan	8.85e-07	nan	8.85e-07	nan	8.85e-07	nan	nan	8.85e-07	nan	102.2
gnl|gene3931|rna11462|	cnpy2.S	CNPY2	Protein canopy homolog 2	4.56e-03	nan	8.85e-07	nan	8.85e-07	nan	8.85e-07	nan	nan	8.85e-07	nan	102.2
gnl|gene39320|rna80859|	LOC108695783	MTTP	Microsomal triglyceride transfer protein large subunit	5.45e-03	nan	8.85e-07	nan	8.85e-07	nan	8.85e-07	nan	nan	8.85e-07	nan	102.2
gnl|gene39323|rna80863|	LOC108716181	HMGCLL1	3-hydroxy-3-methylglutaryl-CoA lyase, cytoplasmic	3.47e-03	nan	8.85e-07	nan	8.85e-07	nan	8.85e-07	nan	nan	8.85e-07	nan	102.2
gnl|gene3933|rna11469|	yipf5.S	YIPF5	Protein YIPF5	1.21e-02	nan	8.85e-07	nan	8.85e-07	nan	8.85e-07	nan	nan	8.85e-07	nan	102.2
gnl|gene39387|rna80947|	LOC108711380	UNC13C	Protein unc-13 homolog C	nan	nan	1.36e-01	nan	1.16e-01	nan	6.51e-02	nan	nan	1.29e-01	nan	19.6
gnl|gene3941|rna11488|	mterf2.L	MTERF2	Transcription termination factor 2, mitochondrial	2.95e-03	nan	8.85e-07	nan	8.85e-07	nan	8.85e-07	nan	nan	8.85e-07	nan	102.2
gnl|gene39422|rna80997|	strbp.L	STRBP	Spermatid perinuclear RNA-binding protein	5.97e-01	nan	7.03e-02	nan	1.41e-01	nan	1.48e-01	nan	nan	2.27e-01	nan	16.2
gnl|gene39424|rna81000|	urb1.L	URB1	Nucleolar pre-ribosomal-associated protein 1	4.79e-01	nan	8.85e-07	nan	4.00e-02	nan	1.89e-01	nan	nan	5.01e-01	nan	15.1
gnl|gene3942|rna11489|	LOC495407	AGPS	Alkylglycerone-phosphate synthase (Fragment)	1.31e-03	nan	8.85e-07	nan	8.85e-07	nan	8.85e-07	nan	nan	8.85e-07	nan	102.2
gnl|gene39438|rna81020|	smtnl2.S	SMTNL2	Smoothelin-like protein 2	nan	nan	1.38e-01	nan	5.40e-02	nan	1.02e-01	nan	nan	2.17e-02	nan	30.3
gnl|gene39445|rna81032|	mtmr3.L	MTMR3	Myotubularin-related protein 3	7.42e-03	nan	1.12e-01	nan	4.55e-02	nan	9.04e-02	nan	nan	6.67e-02	nan	23.7
gnl|gene3944|rna11496|	dbf4.L	DBF4	Protein DBF4 homolog A	nan	nan	8.85e-07	nan	1.29e-01	nan	1.59e-01	nan	nan	2.89e-01	nan	15.7
gnl|gene39464|rna81058|	LOC108702272	TTN	Titin	5.28e-01	nan	8.85e-07	nan	2.05e-02	nan	8.85e-07	nan	nan	7.46e-02	nan	37.9
gnl|gene39487|rna81082|	LOC108702845	TBCD	Tubulin-specific chaperone D	6.30e-03	nan	8.85e-07	nan	8.85e-07	nan	8.85e-07	nan	nan	8.85e-07	nan	102.2
gnl|gene3951|rna11512|	lzic.L	LZIC	Protein LZIC	1.00e-01	nan	8.85e-07	nan	8.85e-07	nan	8.85e-07	nan	nan	8.85e-07	nan	102.2
gnl|gene39522|rna81130|	exosc8.L	EXOSC8	Exosome complex component RRP43	3.69e-01	nan	8.85e-07	nan	3.92e-04	nan	1.72e-02	nan	nan	1.92e-02	nan	61.4
gnl|gene39527|rna81139|	dctn5.S	DCTN5	Dynactin subunit 5	1.50e-02	nan	7.94e-02	nan	1.15e-01	nan	8.87e-02	nan	nan	4.86e-02	nan	23.5
gnl|gene39542|rna81162|	LOC733221	ESPL1	Separin	9.78e-01	nan	5.95e-02	nan	9.90e-02	nan	1.77e-01	nan	nan	1.34e-01	nan	17.3
gnl|gene39548|rna81169|	LOC108702623	TAF4	Transcription initiation factor TFIID subunit 4 (Fragment)	nan	nan	8.85e-07	nan	8.85e-07	nan	1.89e-01	nan	nan	8.85e-07	nan	40.4
gnl|gene39553|rna81175|	LOC108712319	UQCR11	Cytochrome b-c1 complex subunit 10	nan	nan	8.85e-07	nan	8.85e-07	nan	1.30e-01	nan	nan	8.85e-07	nan	44.9
gnl|gene3955|rna11521|	sptbn5.L	SPTBN5	Spectrin beta chain, non-erythrocytic 5	5.19e-03	nan	8.85e-07	nan	2.73e-02	nan	7.83e-02	nan	nan	9.01e-02	nan	23.6
gnl|gene39569|rna81200|	mycbp2.L	MYCBP2	RCR-type E3 ubiquitin transferase	3.74e-03	nan	8.85e-07	nan	8.85e-07	nan	7.82e-03	nan	nan	8.85e-07	nan	102.2
gnl|gene39598|rna81233|	tm9sf1.S	tr|E9PSI1|E9PSI1_HUMAN	Transmembrane 9 superfamily member	3.44e-03	nan	1.27e-01	nan	4.93e-01	nan	2.49e-01	nan	nan	2.80e-01	nan	14.7
gnl|gene39602|rna81240|	LOC108709943	NBEA	Neurobeachin	2.34e-04	nan	8.85e-07	nan	8.85e-07	nan	3.55e-02	nan	nan	5.61e-02	nan	34.5
gnl|gene39622|rna81269|	glt1d1.L	GLT1D1	Glycosyltransferase 1 domain-containing protein 1	nan	nan	8.85e-07	nan	8.85e-07	nan	8.85e-07	nan	nan	8.85e-07	nan	102.2
gnl|gene39647|rna81300|	LOC108712791	UACA	Uveal autoantigen with coiled-coil domains and ankyrin repeats (Fragment)	1.24e-02	nan	6.18e-02	nan	8.85e-07	nan	8.85e-07	nan	nan	8.85e-07	nan	102.2
gnl|gene39655|rna81312|	MGC85120	STRBP	Spermatid perinuclear RNA-binding protein	6.77e-01	nan	8.85e-07	nan	2.12e-02	nan	6.28e-02	nan	nan	4.62e-01	nan	16.8
gnl|gene3966|rna11544|	chsy3.S	CHSY3	Chondroitin sulfate synthase 3	nan	nan	1.02e-02	nan	8.85e-07	nan	8.85e-07	nan	nan	8.85e-07	nan	102.2
gnl|gene39673|rna81340|	LOC108706214	RSF1	Remodeling and spacing factor 1 (Fragment)	8.68e-01	nan	4.65e-02	nan	4.17e-01	nan	1.00e+00	nan	nan	1.00e+00	nan	10.6
gnl|gene39675|rna81345|	LOC108705243	DOCK7	Dedicator of cytokinesis protein 7 (Fragment)	nan	nan	8.48e-02	nan	8.85e-07	nan	8.85e-07	nan	nan	8.85e-07	nan	102.2
gnl|gene3967|rna11546|	LOC108698773	ABHD12	Lysophosphatidylserine lipase ABHD12	7.44e-03	nan	8.85e-07	nan	8.85e-07	nan	8.85e-07	nan	nan	8.85e-07	nan	102.2
gnl|gene39685|rna81361|	LOC108703582	CLDN7	Claudin-7	nan	nan	2.16e-02	nan	5.49e-01	nan	2.68e-01	nan	nan	8.85e-07	nan	22.8
gnl|gene39689|rna81365|	LOC108700006	IRAK1	Interleukin-1 receptor-associated kinase 1	1.82e-02	nan	6.92e-02	nan	2.96e-02	nan	5.99e-02	nan	nan	8.85e-07	nan	47.5
gnl|gene3968|rna11548|	dpy19l1.L	DPY19L1	Probable C-mannosyltransferase DPY19L1	9.50e-03	nan	8.85e-07	nan	8.85e-07	nan	8.85e-07	nan	nan	8.85e-07	nan	102.2
gnl|gene39692|rna81370|	LOC108704151	DNAH5	Dynein heavy chain 5, axonemal	nan	nan	8.85e-07	nan	8.85e-07	nan	8.85e-07	nan	nan	8.85e-07	nan	102.2
gnl|gene39712|rna81399|	LOC108717934	REV3L	DNA polymerase zeta catalytic subunit	4.42e-01	nan	3.93e-02	nan	8.85e-07	nan	8.85e-07	nan	nan	8.85e-07	nan	102.2
gnl|gene39715|rna81402|	esyt2.L	ESYT2	Extended synaptotagmin-2	nan	nan	6.56e-03	nan	5.55e-02	nan	3.77e-01	nan	nan	8.85e-07	nan	27.6
gnl|gene39719|rna81406|	LOC108718341	SLC38A9	Sodium-coupled neutral amino acid transporter 9	4.29e-03	nan	2.79e-03	nan	8.85e-07	nan	8.85e-07	nan	nan	8.85e-07	nan	102.2
gnl|gene3971|rna11556|	ppp2r5a.S	PPP2R5A	Serine/threonine-protein phosphatase 2A 56 kDa regulatory subunit alpha isoform	2.40e-02	nan	1.59e-02	nan	4.04e-02	nan	8.98e-02	nan	nan	6.74e-02	nan	23.9
gnl|gene39721|rna81413|	LOC108707936	NCOR1	Nuclear receptor corepressor 1 (Fragment)	5.14e-01	nan	8.85e-07	nan	8.85e-07	nan	8.85e-07	nan	nan	8.85e-07	nan	102.2
gnl|gene39722|rna81423|	LOC108713101	ING3	Inhibitor of growth protein 3	3.59e-01	nan	5.72e-02	nan	4.22e-01	nan	5.81e-01	nan	nan	7.71e-01	nan	13
gnl|gene39728|rna81433|	LOC108720060	RIOK1	Serine/threonine-protein kinase RIO1	2.25e-02	nan	1.39e-01	nan	1.25e-01	nan	8.60e-02	nan	nan	2.06e-02	nan	29
gnl|gene3972|rna11558|	tmem167b.S	TMEM167B	Protein kish-B	3.40e-03	nan	1.00e-01	nan	8.85e-07	nan	8.85e-07	nan	nan	8.85e-07	nan	102.2
gnl|gene39730|rna81440|	LOC108698287	XKRX	XK-related protein 2	nan	nan	8.85e-07	nan	8.85e-07	nan	8.85e-07	nan	nan	8.85e-07	nan	102.2
gnl|gene39739|rna81453|	LOC108699435	NLRP3	NACHT, LRR and PYD domains-containing protein 3	2.11e-01	nan	1.05e-01	nan	1.05e-01	nan	1.64e-01	nan	nan	9.01e-02	nan	18.7
gnl|gene3973|rna11559|	rad21.L	RAD21	Double-strand-break repair protein rad21 homolog	nan	nan	1.17e-01	nan	5.64e-01	nan	1.00e+00	nan	nan	1.00e+00	nan	10.5
gnl|gene39746|rna81468|	LOC108715446	ZNF507	ZNF507 protein	6.41e-01	nan	9.53e-02	nan	8.85e-07	nan	9.96e-02	nan	nan	6.76e-02	nan	26.6
gnl|gene39761|rna81485|	ints6.S	INTS6	Integrator complex subunit 6	5.70e-01	nan	1.34e-01	nan	4.63e-01	nan	6.66e-01	nan	nan	1.00e+00	nan	11.2
gnl|gene39780|rna81504|	LOC108710748	IPO8	Importin-8	6.27e-02	nan	8.85e-07	nan	8.85e-07	nan	3.63e-03	nan	nan	8.85e-07	nan	102.2
gnl|gene39781|rna81506|	LOC108710852	ATP10B	Probable phospholipid-transporting ATPase VB	nan	nan	6.91e-02	nan	8.85e-07	nan	8.85e-07	nan	nan	8.85e-07	nan	102.2
gnl|gene39802|rna81541|	LOC108718268	ITSN2	Intersectin-2 (Fragment)	6.62e-03	nan	8.85e-07	nan	8.85e-07	nan	8.85e-07	nan	nan	8.85e-07	nan	102.2
gnl|gene39810|rna81553|	LOC108696459	UBE4A	Ubiquitin conjugation factor E4 A	1.87e-02	nan	1.05e-01	nan	8.85e-07	nan	8.85e-07	nan	nan	8.85e-07	nan	102.2
gnl|gene39815|rna81559|	LOC108702237	C2orf76	UPF0538 protein C2orf76	1.13e-01	nan	8.85e-07	nan	8.85e-07	nan	6.48e-02	nan	nan	1.34e-02	nan	49
gnl|gene3981|rna11584|	vdac1.L	VDAC1	Voltage-dependent anion-selective channel protein 1	3.05e-03	nan	8.85e-07	nan	8.85e-07	nan	8.85e-07	nan	nan	8.85e-07	nan	102.2
gnl|gene39820|rna81576|	dgke.S	DGKE	Diacylglycerol kinase (Fragment)	1.07e-03	nan	6.75e-02	nan	8.85e-07	nan	8.85e-07	nan	nan	8.85e-07	nan	102.2
gnl|gene39834|rna81591|	LOC108698451	RPS6KA6	Ribosomal protein S6 kinase alpha-6	7.12e-02	nan	8.85e-07	nan	1.34e-02	nan	4.42e-03	nan	nan	8.85e-07	nan	97.9
gnl|gene39840|rna81596|	LOC108713890	CDC42BPA	Serine/threonine-protein kinase MRCK alpha	6.59e-03	nan	1.48e-01	nan	5.55e-01	nan	5.01e-01	nan	nan	3.79e-01	nan	13.8
gnl|gene39841|rna81598|	LOC108714516	CYP2D6	Cytochrome P450 2D6	nan	nan	8.85e-07	nan	8.85e-07	nan	8.85e-07	nan	nan	8.85e-07	nan	102.2
gnl|gene3984|rna11590|	wdr54.L	WDR54	WD repeat-containing protein 54	7.72e-03	nan	8.85e-07	nan	8.85e-07	nan	8.85e-02	nan	nan	1.37e-02	nan	44.6
gnl|gene39859|rna81624|	LOC108702419	HBZ	Hemoglobin subunit zeta	8.16e-02	nan	8.85e-07	nan	8.85e-07	nan	8.85e-07	nan	nan	8.85e-07	nan	102.2
gnl|gene39869|rna81639|	banp.L	BANP	Protein BANP	4.28e-01	nan	8.85e-07	nan	1.07e-01	nan	2.89e-01	nan	nan	2.15e-01	nan	15.7
gnl|gene39874|rna81644|	LOC108696222	MSMB	Beta-microseminoprotein	2.58e-03	nan	8.85e-07	nan	8.85e-07	nan	8.85e-07	nan	nan	8.85e-07	nan	102.2
gnl|gene3987|rna11596|	ppp4r1l.L	PPP4R1	Serine/threonine-protein phosphatase 4 regulatory subunit 1	2.00e-05	nan	7.55e-02	nan	3.36e-02	nan	4.76e-02	nan	nan	8.85e-07	nan	49.6
gnl|gene39880|rna81650|	LOC108703819	ZNF850	Zinc finger protein 850	6.50e-01	nan	8.85e-07	nan	1.90e-01	nan	4.60e-01	nan	nan	6.89e-01	nan	13.5
gnl|gene39884|rna81654|	snx18.L	SNX18	Sorting nexin-18	6.09e-03	nan	6.93e-03	nan	2.50e-01	nan	3.57e-01	nan	nan	8.85e-07	nan	23.9
gnl|gene39889|rna81659|	erh.S	ERH	Enhancer of rudimentary homolog	3.38e-01	nan	3.92e-02	nan	1.28e-01	nan	2.62e-01	nan	nan	3.48e-01	nan	15
gnl|gene3988|rna11600|	uqcc1.L	UQCC1	Ubiquinol-cytochrome-c reductase complex assembly factor 1	5.60e-03	nan	8.85e-07	nan	8.85e-07	nan	8.85e-07	nan	nan	8.85e-07	nan	102.2
gnl|gene39891|rna81662|	cks1b.L	CKS1B	Cyclin-dependent kinases regulatory subunit 1	nan	nan	8.85e-07	nan	3.63e-02	nan	1.08e-01	nan	nan	5.75e-02	nan	24.3
gnl|gene39893|rna81664|	pgs1.S	PGS1	CDP-diacylglycerol--glycerol-3-phosphate 3-phosphatidyltransferase, mitochondrial	2.28e-04	nan	8.85e-07	nan	8.85e-07	nan	8.85e-07	nan	nan	8.85e-07	nan	102.2
gnl|gene39895|rna81676|	LOC414498	TP53BP2	Apoptosis-stimulating of p53 protein 2	nan	nan	8.85e-07	nan	8.85e-07	nan	8.85e-07	nan	nan	8.85e-07	nan	102.2
gnl|gene39902|rna81684|	LOC108717079	CP	Ceruloplasmin (Fragment)	3.34e-03	nan	8.85e-07	nan	8.85e-07	nan	8.85e-07	nan	nan	8.85e-07	nan	102.2
gnl|gene39915|rna81698|	pigb.S	PIGB	GPI mannosyltransferase 3	nan	nan	2.34e-02	nan	8.85e-07	nan	8.85e-07	nan	nan	8.85e-07	nan	102.2
gnl|gene3991|rna11604|	c4bpa.L	C4BPA	C4b-binding protein alpha chain	3.95e-03	nan	8.85e-07	nan	8.85e-07	nan	8.85e-07	nan	nan	8.85e-07	nan	102.2
gnl|gene39920|rna81703|	LOC108716090	UBR2	E3 ubiquitin-protein ligase UBR2	1.86e-01	nan	4.27e-02	nan	5.69e-02	nan	8.80e-02	nan	nan	1.33e-02	nan	35.9
gnl|gene39934|rna81717|	LOC108702537	SLC4A1	Band 3 anion transport protein	nan	nan	8.85e-07	nan	3.96e-03	nan	8.85e-07	nan	nan	8.85e-07	nan	102.2
gnl|gene3993|rna11612|	rnf123.L	RNF123	E3 ubiquitin-protein ligase RNF123	1.47e-02	nan	8.85e-07	nan	4.22e-02	nan	4.09e-02	nan	nan	8.85e-07	nan	50.2
gnl|gene39943|rna81733|	coa7.L	COA7	Cytochrome c oxidase assembly factor 7	1.04e-02	nan	8.85e-07	nan	8.85e-07	nan	8.85e-07	nan	nan	8.85e-07	nan	102.2
gnl|gene39954|rna81745|	LOC108696452	UPK2	Uroplakin-2	nan	nan	8.85e-07	nan	1.00e+00	nan	9.05e-01	nan	nan	5.43e-01	nan	12
gnl|gene39958|rna81750|	LOC108705439	VNN1	Pantetheinase	2.74e-03	nan	8.85e-07	nan	8.85e-07	nan	8.85e-07	nan	nan	8.85e-07	nan	102.2
gnl|gene39963|rna81757|	slc15a2.L	SLC15A2	Solute carrier family 15 member 2	nan	nan	8.06e-03	nan	8.85e-07	nan	8.85e-07	nan	nan	8.85e-07	nan	102.2
gnl|gene39976|rna81779|	arrb1.L	ARRB1	Beta-arrestin-1 (Fragment)	1.22e-01	nan	9.17e-03	nan	8.85e-07	nan	8.85e-07	nan	nan	8.85e-07	nan	102.2
gnl|gene3998|rna11626|	cdk7.L	CDK7	Cyclin-dependent kinase 7	9.56e-01	nan	2.83e-02	nan	9.74e-02	nan	1.95e-01	nan	nan	3.19e-01	nan	15.5
gnl|gene39996|rna81808|	tpd52.L	TPD52	Tumor protein D52	3.98e-02	nan	8.85e-07	nan	8.85e-07	nan	4.86e-02	nan	nan	9.46e-02	nan	27.8
gnl|gene39|rna124|	map4k3.L	MAP4K3	Mitogen-activated protein kinase kinase kinase kinase 3	3.74e-02	nan	8.85e-07	nan	8.85e-07	nan	8.85e-07	nan	nan	8.85e-07	nan	102.2
gnl|gene40003|rna81817|	LOC108700541	FLT1	Vascular endothelial growth factor receptor 1	4.31e-02	nan	8.85e-07	nan	8.85e-07	nan	2.62e-02	nan	nan	8.85e-07	nan	71.6
gnl|gene40029|rna81854|	gltp.S	GLTP	Glycolipid transfer protein	5.40e-02	nan	8.85e-07	nan	8.85e-07	nan	8.85e-07	nan	nan	8.85e-07	nan	102.2
gnl|gene40046|rna81879|	LOC108704464	GOLGA2	Golgin subfamily A member 2	nan	nan	1.01e-01	nan	8.85e-07	nan	8.85e-07	nan	nan	8.85e-07	nan	102.2
gnl|gene4004|rna11641|	ppm1h.L	PPM1H	Protein phosphatase 1H	nan	nan	7.20e-02	nan	1.59e-01	nan	2.17e-01	nan	nan	8.85e-07	nan	28.1
gnl|gene40061|rna81899|	LOC108696306	BTBD18	BTB/POZ domain-containing protein 18	2.47e-01	nan	8.85e-07	nan	8.85e-07	nan	8.85e-07	nan	nan	8.85e-07	nan	102.2
gnl|gene40106|rna81961|	LOC108703855	GVINP1	Interferon-induced very large GTPase 1	7.13e-03	nan	8.85e-07	nan	8.85e-07	nan	8.84e-03	nan	nan	8.85e-07	nan	102.2
gnl|gene40107|rna81962|	acy1.1.S	ACY1	Aminoacylase-1	1.11e-01	nan	3.10e-03	nan	8.85e-07	nan	8.85e-07	nan	nan	8.85e-07	nan	102.2
gnl|gene4011|rna11661|	fam214b.S	FAM214B	Protein FAM214B	nan	nan	8.85e-07	nan	8.85e-07	nan	8.85e-07	nan	nan	8.85e-07	nan	102.2
gnl|gene40122|rna81979|	LOC108719075	MYORG	Myogenesis-regulating glycosidase	8.24e-03	nan	1.47e-02	nan	8.85e-07	nan	8.85e-07	nan	nan	8.85e-07	nan	102.2
gnl|gene40125|rna81982|	LOC108719282	SMPD3	Sphingomyelin phosphodiesterase 3	5.13e-03	nan	8.85e-07	nan	8.85e-07	nan	8.85e-07	nan	nan	8.85e-07	nan	102.2
gnl|gene40128|rna81986|	LOC108698370	AMER1	APC membrane recruitment protein 1	nan	nan	6.07e-02	nan	1.00e+00	nan	9.06e-01	nan	nan	8.85e-07	nan	13.6
gnl|gene40129|rna81987|	LOC108697147	A2ML1	Alpha-2-macroglobulin-like protein 1 (Fragment)	2.51e-02	nan	8.85e-07	nan	8.85e-07	nan	8.85e-07	nan	nan	8.85e-07	nan	102.2
gnl|gene40133|rna81991|	LOC108708917	SRSF1	Serine/arginine-rich splicing factor 1	7.40e-01	nan	5.34e-02	nan	6.71e-02	nan	1.88e-01	nan	nan	2.76e-01	nan	16
gnl|gene40135|rna81994|	LOC108701841	NEB	Nebulin	nan	nan	8.85e-07	nan	8.85e-07	nan	8.85e-07	nan	nan	8.85e-07	nan	102.2
gnl|gene40168|rna82043|	tmem181.L	TMEM181	Transmembrane protein 181	4.36e-03	nan	1.04e-01	nan	8.85e-07	nan	8.85e-07	nan	nan	8.85e-07	nan	102.2
gnl|gene40174|rna82052|	LOC108709000	DIP2B	Disco-interacting protein 2 homolog B	nan	nan	8.85e-07	nan	3.51e-02	nan	7.47e-02	nan	nan	2.85e-02	nan	31.5
gnl|gene40187|rna82071|	LOC108718274	MIER3	Mesoderm induction early response protein 3	9.08e-01	nan	8.85e-07	nan	8.85e-07	nan	2.16e-02	nan	nan	8.85e-07	nan	76
gnl|gene40195|rna82085|	LOC108698497	ARHGEF6	Rho guanine nucleotide exchange factor 6	nan	nan	8.85e-07	nan	8.85e-07	nan	3.83e-02	nan	nan	3.70e-02	nan	38.8
gnl|gene40200|rna82092|	LOC108709785	MTRF1	Peptide chain release factor 1, mitochondrial	2.34e-03	nan	8.85e-07	nan	8.85e-07	nan	8.85e-07	nan	nan	8.85e-07	nan	102.2
gnl|gene40207|rna82105|	LOC398269	BAZ1B	Tyrosine-protein kinase BAZ1B	7.96e-01	nan	8.85e-07	nan	9.02e-01	nan	1.00e+00	nan	nan	1.00e+00	nan	10.5
gnl|gene4020|rna11688|	ppp2r5c.S	PPP2R5C	Serine/threonine-protein phosphatase 2A 56 kDa regulatory subunit	8.44e-02	nan	8.85e-07	nan	1.60e-02	nan	8.43e-02	nan	nan	9.69e-02	nan	24
gnl|gene40210|rna82111|	LOC108714441	CAMSAP2	Calmodulin-regulated spectrin-associated protein 2	nan	nan	8.85e-07	nan	8.85e-07	nan	8.85e-07	nan	nan	8.85e-07	nan	102.2
gnl|gene40223|rna82126|	LOC108714601	RBM15B	Putative RNA-binding protein 15B	5.99e-01	nan	2.32e-02	nan	1.53e-01	nan	2.66e-01	nan	nan	6.07e-01	nan	14.1
gnl|gene40224|rna82127|	LOC108718674	NDUFB10	NADH dehydrogenase [ubiquinone] 1 beta subcomplex subunit 10	6.29e-03	nan	8.85e-07	nan	8.85e-07	nan	8.85e-07	nan	nan	8.85e-07	nan	102.2
gnl|gene40229|rna82133|	LOC108702682	RETREG3	Reticulophagy regulator 3	2.00e-02	nan	6.10e-02	nan	8.85e-07	nan	6.43e-03	nan	nan	8.85e-07	nan	102.2
gnl|gene40230|rna82134|	hpca.S	HPCAL1	Hippocalcin-like protein 1	1.63e-01	nan	8.85e-07	nan	4.83e-02	nan	6.73e-02	nan	nan	1.39e-01	nan	20.7
gnl|gene40239|rna82161|	LOC108705610	FLNB	Filamin-B	5.04e-03	nan	6.25e-02	nan	1.55e-01	nan	1.86e-01	nan	nan	2.54e-01	nan	15.7
gnl|gene40240|rna82162|	LOC108711287	HERC1	Probable E3 ubiquitin-protein ligase HERC1	nan	nan	4.40e-03	nan	2.06e-02	nan	8.85e-07	nan	nan	8.85e-07	nan	86.7
gnl|gene40242|rna82164|	rbm34.L	RBM34	RNA-binding protein 34	6.99e-01	nan	2.46e-02	nan	5.22e-02	nan	1.06e-01	nan	nan	2.72e-01	nan	16.9
gnl|gene4025|rna11705|	LOC108710251	ZGRF1	Protein ZGRF1	5.47e-01	nan	8.85e-07	nan	8.85e-07	nan	8.85e-07	nan	nan	8.85e-07	nan	102.2
gnl|gene40261|rna82189|	pkp2.L	PKP2	Plakophilin-2	4.60e-02	nan	8.85e-07	nan	8.85e-07	nan	2.53e-01	nan	nan	8.85e-07	nan	37.2
gnl|gene40276|rna82213|	LOC108719055	MTRR	Methionine synthase reductase	3.56e-03	nan	2.77e-03	nan	5.62e-02	nan	7.23e-02	nan	nan	8.85e-07	nan	41.5
gnl|gene40278|rna82215|	LOC100037108	SNCA	Alpha-synuclein	1.14e-01	nan	6.02e-02	nan	3.90e-02	nan	2.62e-02	nan	nan	8.85e-07	nan	57.2
gnl|gene40279|rna82217|	LOC108697135	FASTKD5	FAST kinase domain-containing protein 5, mitochondrial	nan	nan	8.85e-07	nan	8.85e-07	nan	6.10e-02	nan	nan	8.85e-07	nan	55.8
gnl|gene40299|rna82243|	LOC108695450	tr|I6L893|I6L893_HUMAN	Uncharacterized protein	nan	nan	4.96e-02	nan	8.85e-07	nan	8.85e-07	nan	nan	8.85e-07	nan	102.2
gnl|gene4030|rna11717|	creld2.L	CRELD2	Protein disulfide isomerase CRELD2	6.66e-03	nan	1.59e-02	nan	8.85e-07	nan	8.85e-07	nan	nan	8.85e-07	nan	102.2
gnl|gene40330|rna82286|	ccnl2.L	CCNL2	Cyclin-L2	8.40e-01	nan	8.85e-07	nan	3.18e-02	nan	5.65e-02	nan	nan	5.87e-02	nan	27.5
gnl|gene40333|rna82291|	LOC108698077	SLC25A20	Mitochondrial carnitine/acylcarnitine carrier protein	nan	nan	8.85e-07	nan	8.85e-07	nan	8.85e-07	nan	nan	8.85e-07	nan	102.2
gnl|gene40334|rna82292|	LOC108700977	CENPX	Centromere protein X	4.28e-01	nan	5.00e-02	nan	8.73e-01	nan	1.00e+00	nan	nan	1.00e+00	nan	10.5
gnl|gene4034|rna11733|	spg11.L	SPG11	Spatacsin	3.11e-03	nan	3.22e-02	nan	1.63e-02	nan	4.32e-02	nan	nan	3.40e-02	nan	36.5
gnl|gene40351|rna82311|	LOC108715213	DNAJC24	DnaJ homolog subfamily C member 24	1.48e-01	nan	8.85e-07	nan	8.85e-07	nan	8.85e-07	nan	nan	8.85e-07	nan	102.2
gnl|gene4036|rna11738|	wrap73.L	WRAP73	WD repeat-containing protein WRAP73	1.90e-01	nan	8.80e-02	nan	6.69e-02	nan	1.14e-01	nan	nan	8.85e-07	nan	36.1
gnl|gene40374|rna82342|	ppan.S	PPAN	Suppressor of SWI4 1 homolog	8.96e-01	nan	8.85e-07	nan	8.85e-07	nan	8.85e-07	nan	nan	2.70e-01	nan	26.8
gnl|gene40390|rna82372|	LOC108701818	MYH1	Myosin-1	1.10e-02	nan	3.00e-02	nan	8.51e-02	nan	7.33e-02	nan	nan	3.14e-02	nan	27.9
gnl|gene40396|rna82379|	LOC108718195	FBXO36	F-box only protein 36	1.13e-01	nan	7.54e-02	nan	2.22e-02	nan	9.93e-02	nan	nan	8.85e-07	nan	43.2
gnl|gene40410|rna82401|	LOC108698229	DENND1A	DENN domain-containing protein 1A	nan	nan	8.85e-07	nan	8.85e-07	nan	1.26e-01	nan	nan	8.85e-07	nan	45.4
gnl|gene40411|rna82402|	LOC445863	HOOK3	Protein Hook homolog 3	1.72e-02	nan	7.84e-02	nan	3.68e-02	nan	6.74e-02	nan	nan	8.85e-07	nan	44.6
gnl|gene40412|rna82409|	LOC495950	STX10	Syntaxin-10	nan	nan	1.60e-01	nan	1.46e-01	nan	2.00e-01	nan	nan	6.15e-01	nan	14.3
gnl|gene40417|rna82416|	LOC108709989	ALKBH8	Alkylated DNA repair protein alkB homolog 8	3.76e-02	nan	8.85e-07	nan	8.85e-07	nan	2.31e-02	nan	nan	8.85e-07	nan	74.5
gnl|gene40441|rna82441|	cetn4.L	CETN2	Centrin-2	1.77e-01	nan	1.11e-01	nan	8.85e-07	nan	8.85e-07	nan	nan	8.85e-07	nan	102.2
gnl|gene40446|rna82450|	hmox2.L	HMOX2	Heme oxygenase 2	1.51e-02	nan	1.92e-02	nan	8.85e-07	nan	8.85e-07	nan	nan	8.85e-07	nan	102.2
gnl|gene40459|rna82473|	LOC108699742	EHD4	EH domain-containing protein 4	6.83e-03	nan	1.16e-01	nan	1.93e-01	nan	1.81e-01	nan	nan	1.50e-01	nan	16.5
gnl|gene40460|rna82474|	myo5a.L	MYO5A	Unconventional myosin-Va	2.87e-03	nan	1.08e-01	nan	8.85e-07	nan	8.85e-07	nan	nan	5.23e-02	nan	47.2
gnl|gene40475|rna82490|	XFO 9-3	ZNF850	Zinc finger protein 850	nan	nan	8.85e-07	nan	8.85e-07	nan	1.01e-01	nan	nan	5.17e-02	nan	28.6
gnl|gene40491|rna82505|	prpf38a.S	PRPF38A	Pre-mRNA-splicing factor 38A	7.53e-01	nan	8.85e-07	nan	1.35e-02	nan	1.13e-01	nan	nan	2.01e-01	nan	19.4
gnl|gene40493|rna82512|	LOC108711200	PTPN12	Tyrosine-protein phosphatase non-receptor type 12	1.21e-02	nan	8.85e-07	nan	8.85e-07	nan	8.85e-07	nan	nan	8.85e-07	nan	102.2
gnl|gene40501|rna82524|	LOC108699745	EXOC5	Exocyst complex component 5	1.38e-02	nan	9.10e-02	nan	1.43e-01	nan	1.77e-01	nan	nan	1.54e-01	nan	16.7
gnl|gene40509|rna82533|	prpf39.1.L	PRPF39	Pre-mRNA-processing factor 39	9.30e-01	nan	4.33e-03	nan	8.85e-07	nan	5.69e-02	nan	nan	1.04e-02	nan	55.9
gnl|gene40522|rna82555|	epb41l1.S	EPB41L3	Band 4.1-like protein 3	7.48e-03	nan	4.61e-02	nan	5.58e-01	nan	4.02e-01	nan	nan	4.34e-01	nan	13.8
gnl|gene40527|rna82572|	LOC108703937	B2M	Beta-2-microglobulin	8.30e-03	nan	8.85e-07	nan	8.85e-07	nan	8.85e-07	nan	nan	8.85e-07	nan	102.2
gnl|gene4053|rna11796|	nedd4l.L	NEDD4L	E3 ubiquitin-protein ligase NEDD4-like	5.69e-03	nan	3.90e-02	nan	1.97e-01	nan	2.10e-01	nan	nan	1.22e-01	nan	16.7
gnl|gene40545|rna82598|	LOC108695440	MTSS1	Protein MTSS 1	nan	nan	8.85e-07	nan	8.85e-07	nan	8.85e-07	nan	nan	8.85e-07	nan	102.2
gnl|gene40547|rna82602|	LOC443647	SMAP1	Stromal membrane-associated protein 1	nan	nan	1.88e-02	nan	3.65e-02	nan	6.22e-02	nan	nan	6.18e-02	nan	26.3
gnl|gene40550|rna82609|	LOC108708701	PAN3	PAN2-PAN3 deadenylation complex subunit PAN3	nan	nan	1.24e-01	nan	3.87e-02	nan	8.47e-02	nan	nan	1.78e-02	nan	34.6
gnl|gene40551|rna82610|	LOC108709307	PTGFRN	Prostaglandin F2 receptor negative regulator	7.02e-03	nan	8.85e-07	nan	8.85e-07	nan	8.85e-07	nan	nan	8.85e-07	nan	102.2
gnl|gene40563|rna82627|	LOC108711773	DNAH2	Dynein heavy chain 2, axonemal (Fragment)	7.13e-03	nan	8.85e-07	nan	8.85e-07	nan	4.66e-02	nan	nan	9.60e-03	nan	60.3
gnl|gene40569|rna82635|	LOC108718505	PKD1L1	Polycystic kidney disease protein 1-like 1	nan	nan	3.68e-02	nan	4.86e-02	nan	1.48e-01	nan	nan	8.85e-07	nan	35.4
gnl|gene4056|rna11809|	slc30a1.S	SLC30A1	Zinc transporter 1	nan	nan	9.27e-02	nan	1.00e+00	nan	7.48e-01	nan	nan	6.47e-01	nan	12
gnl|gene40570|rna82638|	LOC108695459	AGO2	Protein argonaute-2	nan	nan	2.98e-02	nan	8.85e-07	nan	5.29e-02	nan	nan	8.15e-02	nan	28.5
gnl|gene40576|rna82645|	LOC445853	GIGYF2	GRB10-interacting GYF protein 2 (Fragment)	6.98e-03	nan	1.39e-01	nan	7.80e-02	nan	7.80e-02	nan	nan	1.84e-02	nan	32.2
gnl|gene40584|rna82653|	LOC108718811	ARL5B	ADP-ribosylation factor-like protein 5B	nan	nan	8.85e-07	nan	8.85e-07	nan	5.73e-03	nan	nan	8.85e-07	nan	102.2
gnl|gene40593|rna82667|	LOC108715434	COTL1	Coactosin-like protein	1.44e-01	nan	1.47e-02	nan	1.48e-02	nan	5.73e-02	nan	nan	4.59e-03	nan	53.5
gnl|gene40600|rna82675|	lpcat3.L	LPCAT3	Lysophospholipid acyltransferase 5	nan	nan	8.85e-07	nan	8.85e-07	nan	8.85e-07	nan	nan	8.85e-07	nan	102.2
gnl|gene40607|rna82687|	bid.S	BID	BH3-interacting domain death agonist	1.05e-01	nan	8.85e-07	nan	8.85e-07	nan	2.12e-02	nan	nan	8.85e-07	nan	76.5
gnl|gene40614|rna82699|	LOC108708200	KDM6A	Lysine-specific demethylase 6A	3.48e-01	nan	8.85e-07	nan	8.85e-07	nan	8.85e-07	nan	nan	8.85e-07	nan	102.2
gnl|gene40616|rna82706|	LOC108704733	RABEP2	Rab GTPase-binding effector protein 2	1.47e-02	nan	1.50e-01	nan	9.21e-02	nan	1.34e-01	nan	nan	7.78e-02	nan	20.1
gnl|gene40620|rna82710|	cdkn2aipnl.S	CDKN2AIPNL	CDKN2AIP N-terminal-like protein	8.22e-01	nan	1.35e-01	nan	5.79e-02	nan	1.23e-01	nan	nan	8.85e-07	nan	36.1
gnl|gene40621|rna82711|	pam16.S	PAM16	Mitochondrial import inner membrane translocase subunit TIM16	2.39e-03	nan	8.85e-07	nan	8.85e-07	nan	8.85e-07	nan	nan	8.85e-07	nan	102.2
gnl|gene40633|rna82727|	ddrgk1.L	DDRGK1	DDRGK domain-containing protein 1	7.17e-03	nan	8.31e-02	nan	8.85e-07	nan	8.85e-07	nan	nan	8.85e-07	nan	102.2
gnl|gene4064|rna11830|	vrk2.L	VRK2	Serine/threonine-protein kinase VRK2	1.59e-02	nan	6.84e-02	nan	8.85e-07	nan	2.28e-02	nan	nan	8.85e-07	nan	74.4
gnl|gene40659|rna82763|	clp1.L	CLP1	Polyribonucleotide 5'-hydroxyl-kinase Clp1	9.34e-01	nan	8.85e-07	nan	1.39e-02	nan	7.10e-02	nan	nan	7.78e-02	nan	26.5
gnl|gene40670|rna82775|	LOC108708885	MAP3K15	Mitogen-activated protein kinase kinase kinase 15	3.44e-03	nan	1.59e-02	nan	8.85e-07	nan	1.63e-03	nan	nan	8.85e-07	nan	102.2
gnl|gene40675|rna82784|	LOC108704489	KDM5C	Lysine-specific demethylase 5C	4.83e-01	nan	2.92e-02	nan	8.85e-07	nan	3.18e-02	nan	nan	8.85e-07	nan	67.3
gnl|gene40685|rna82796|	tbrg4.L	TBRG4	FAST kinase domain-containing protein 4	3.44e-03	nan	8.85e-07	nan	8.85e-07	nan	8.85e-07	nan	nan	8.85e-07	nan	102.2
gnl|gene40689|rna82800|	cnot4.L	CNOT4	CCR4-NOT transcription complex subunit 4	5.27e-02	nan	1.18e-01	nan	8.85e-07	nan	8.85e-07	nan	nan	8.85e-07	nan	102.2
gnl|gene40699|rna82821|	setdb1.L	SETDB1	Histone-lysine N-methyltransferase SETDB1 (Fragment)	8.87e-02	nan	7.91e-03	nan	8.85e-07	nan	1.43e-01	nan	nan	8.85e-07	nan	43.7
gnl|gene40707|rna82831|	LOC108700795	LRRC46	Leucine-rich repeat-containing protein 46	1.04e-01	nan	2.73e-02	nan	7.16e-03	nan	4.34e-02	nan	nan	2.99e-02	nan	40.5
gnl|gene40714|rna82841|	LOC108702200	VPS25	Vacuolar protein-sorting-associated protein 25	7.35e-02	nan	8.85e-07	nan	8.85e-07	nan	1.60e-02	nan	nan	8.85e-07	nan	84.4
gnl|gene40718|rna82851|	LOC733279	CPSF6	Cleavage and polyadenylation specificity factor subunit 6	8.14e-01	nan	8.85e-07	nan	8.85e-07	nan	8.85e-07	nan	nan	1.52e-02	nan	80.1
gnl|gene40719|rna82853|	alkbh1.L	ALKBH1	Nucleic acid dioxygenase ALKBH1	1.52e-01	nan	8.85e-07	nan	8.85e-07	nan	8.85e-07	nan	nan	5.87e-02	nan	45.4
gnl|gene40726|rna82860|	rad54l2.L	RAD54L2	Helicase ARIP4 (Fragment)	7.84e-01	nan	7.21e-02	nan	4.26e-02	nan	3.66e-01	nan	nan	3.73e-02	nan	20.9
gnl|gene40757|rna82902|	gpatch11.L	GPATCH11	Coiled-coil domain-containing protein 75	8.78e-01	nan	8.85e-07	nan	8.85e-07	nan	3.61e-02	nan	nan	3.28e-02	nan	41
gnl|gene40772|rna82922|	LOC108719781	NUGGC	Nuclear GTPase SLIP-GC	8.21e-01	nan	8.85e-07	nan	8.85e-07	nan	8.85e-07	nan	nan	8.85e-07	nan	102.2
gnl|gene407|rna1183|	ehbp1.L	EHBP1	EH domain-binding protein 1	3.34e-03	nan	7.09e-03	nan	7.58e-02	nan	8.18e-02	nan	nan	5.91e-02	nan	23.7
gnl|gene40806|rna82966|	LOC108704235	PITPNA	Phosphatidylinositol transfer protein alpha isoform	9.23e-02	nan	8.85e-07	nan	8.06e-03	nan	6.76e-02	nan	nan	7.97e-02	nan	27.4
gnl|gene40809|rna82970|	wnk3.S	WNK2	Non-specific serine/threonine protein kinase (Fragment)	1.40e-03	nan	8.85e-07	nan	8.85e-07	nan	2.58e-02	nan	nan	8.85e-07	nan	71.9
gnl|gene40812|rna82977|	hmg-17	HMGN2	Non-histone chromosomal protein HMG-17	5.08e-01	nan	7.53e-02	nan	4.09e-01	nan	1.00e+00	nan	nan	1.00e+00	nan	10.6
gnl|gene40819|rna82986|	LOC108705097	DENND6A	Protein DENND6A	2.42e-02	nan	5.61e-02	nan	2.09e-01	nan	1.88e-01	nan	nan	1.79e-01	nan	16.1
gnl|gene40821|rna82988|	LOC108719811	PLCD1	1-phosphatidylinositol 4,5-bisphosphate phosphodiesterase delta-1	nan	nan	8.85e-07	nan	9.40e-01	nan	7.23e-01	nan	nan	6.08e-01	nan	12.7
gnl|gene4083|rna11884|	MGC81163	B4GALT3	Beta-1,4-galactosyltransferase 3	nan	nan	7.63e-03	nan	8.85e-07	nan	8.85e-07	nan	nan	8.85e-07	nan	102.2
gnl|gene40847|rna83017|	tax1bp3.S	TAX1BP3	Tax1-binding protein 3	1.38e-01	nan	3.98e-02	nan	8.96e-02	nan	1.04e-01	nan	nan	3.51e-02	nan	25.3
gnl|gene40854|rna83028|	MGC131138	BSCL2	Seipin	nan	nan	8.85e-07	nan	8.85e-07	nan	8.85e-07	nan	nan	8.85e-07	nan	102.2
gnl|gene40859|rna83033|	LOC108704019	IL17RD	Interleukin-17 receptor D	6.90e-03	nan	1.30e-01	nan	4.96e-01	nan	3.75e-01	nan	nan	7.92e-01	nan	13.1
gnl|gene40861|rna83037|	trip11.L	TRIP11	Thyroid receptor-interacting protein 11	3.69e-03	nan	8.61e-02	nan	8.85e-07	nan	8.85e-07	nan	nan	8.85e-07	nan	102.2
gnl|gene40870|rna83064|	LOC108718736	RBM33	RNA-binding protein 33	4.49e-01	nan	3.05e-02	nan	8.54e-02	nan	2.60e-01	nan	nan	2.98e-01	nan	15.4
gnl|gene40875|rna83070|	LOC108719141	NOL7	Nucleolar protein 7	9.48e-01	nan	8.85e-07	nan	1.33e-01	nan	2.09e-01	nan	nan	4.28e-01	nan	14.9
gnl|gene40898|rna83103|	pfdn6.S	PFDN6	Prefoldin subunit 6	1.28e-02	nan	8.85e-07	nan	8.85e-07	nan	8.85e-07	nan	nan	8.85e-07	nan	102.2
gnl|gene40899|rna83105|	brk1.L	BRK1	Protein BRICK1	2.93e-02	nan	4.75e-02	nan	6.71e-02	nan	1.19e-01	nan	nan	8.85e-07	nan	35.8
gnl|gene4091|rna11908|	pcbd1.L	PCBD1	Pterin-4-alpha-carbinolamine dehydratase	1.59e-01	nan	8.85e-07	nan	8.85e-07	nan	2.37e-02	nan	nan	8.85e-07	nan	73.9
gnl|gene40920|rna83131|	LOC108698868	PRRC2B	Protein PRRC2B	2.46e-02	nan	8.85e-07	nan	8.85e-07	nan	8.85e-07	nan	nan	8.85e-07	nan	102.2
gnl|gene40922|rna83133|	LOC108716511	CCDC92	Coiled-coil domain-containing protein 92	9.36e-02	nan	1.36e-01	nan	1.63e-01	nan	2.72e-01	nan	nan	8.10e-02	nan	17.3
gnl|gene40930|rna83144|	LOC108701172	B3GNTL1	HCG30384, isoform CRA_d	2.74e-01	nan	8.85e-07	nan	8.85e-07	nan	8.85e-07	nan	nan	8.85e-07	nan	102.2
gnl|gene40931|rna83146|	MGC80849	ADAL	Adenosine deaminase-like protein	8.44e-02	nan	8.85e-07	nan	8.85e-07	nan	2.89e-02	nan	nan	8.85e-07	nan	69.4
gnl|gene40942|rna83163|	st14.S	ST14	Suppressor of tumorigenicity 14 protein	6.52e-03	nan	7.81e-02	nan	6.05e-01	nan	4.86e-01	nan	nan	1.73e-01	nan	14.5
gnl|gene40950|rna83175|	LOC108704071	CPXM1	Probable carboxypeptidase X1	nan	nan	8.85e-07	nan	8.85e-07	nan	8.85e-07	nan	nan	8.85e-07	nan	102.2
gnl|gene40988|rna83233|	LOC108708156	KIF21B	Kinesin-like protein KIF21B	3.38e-03	nan	8.85e-07	nan	8.85e-07	nan	8.85e-07	nan	nan	8.85e-07	nan	102.2
gnl|gene40999|rna83248|	LOC108703101	TVP23A	Golgi apparatus membrane protein TVP23 homolog A	1.74e-03	nan	8.85e-07	nan	8.85e-07	nan	2.65e-01	nan	nan	9.02e-01	nan	13.7
gnl|gene41016|rna83270|	LOC108701408	DIP2A	Disco-interacting protein 2 homolog A	nan	nan	6.63e-02	nan	5.97e-02	nan	2.70e-02	nan	nan	8.85e-07	nan	53.1
gnl|gene41017|rna83273|	LOC108710334	VPS41	Vacuolar protein sorting-associated protein 41 homolog	nan	nan	8.85e-07	nan	8.53e-02	nan	5.98e-02	nan	nan	8.35e-02	nan	22.7
gnl|gene4101|rna11944|	inpp5d.S	INPP5D	Phosphatidylinositol 3,4,5-trisphosphate 5-phosphatase 1	nan	nan	8.85e-07	nan	8.85e-07	nan	8.85e-07	nan	nan	8.85e-07	nan	102.2
gnl|gene41028|rna83288|	LOC108702713	CBX2	Chromobox protein homolog 2	5.86e-01	nan	1.20e-01	nan	1.34e-01	nan	2.82e-01	nan	nan	1.89e-01	nan	15.8
gnl|gene4102|rna11946|	atat1.S	ATAT1	Alpha-tubulin N-acetyltransferase 1	nan	nan	8.85e-07	nan	8.85e-07	nan	8.85e-07	nan	nan	8.85e-07	nan	102.2
gnl|gene41030|rna83289|	LOC495032	INF2	Inverted formin-2 (Fragment)	4.82e-01	nan	8.85e-07	nan	8.85e-07	nan	8.85e-07	nan	nan	8.85e-07	nan	102.2
gnl|gene41034|rna83303|	LOC108708289	BCAS3	Breast carcinoma-amplified sequence 3	7.69e-03	nan	8.85e-07	nan	8.85e-07	nan	2.07e-02	nan	nan	8.85e-07	nan	77.1
gnl|gene41044|rna83315|	LOC108713068	RSBN1L	Lysine-specific demethylase RSBN1L	nan	nan	8.85e-07	nan	8.85e-07	nan	5.97e-02	nan	nan	2.23e-02	nan	41.5
gnl|gene41049|rna83321|	znf521.S	ZNF521	Zinc finger protein 521	5.76e-01	nan	8.85e-07	nan	3.25e-01	nan	9.54e-01	nan	nan	7.00e-01	nan	12.5
gnl|gene41053|rna83325|	LOC108715939	FLNB	Filamin-B	nan	nan	7.92e-02	nan	1.96e-01	nan	3.03e-01	nan	nan	3.36e-01	nan	14.7
gnl|gene41056|rna83328|	LOC108696581	UTP3	Something about silencing protein 10	4.41e-01	nan	8.85e-07	nan	3.97e-02	nan	1.25e-01	nan	nan	2.67e-01	nan	17
gnl|gene41060|rna83332|	LOC495052	ING5	Inhibitor of growth protein 5	5.70e-01	nan	3.82e-02	nan	2.64e-01	nan	6.60e-01	nan	nan	9.99e-01	nan	11.5
gnl|gene41065|rna83336|	dstyk.S	DSTYK	Dual serine/threonine and tyrosine protein kinase	5.79e-03	nan	2.32e-02	nan	2.22e-01	nan	1.08e-01	nan	nan	2.45e-02	nan	25
gnl|gene4107|rna11962|	atf7ip.L	ATF7IP2	Activating transcription factor 7-interacting protein 2	4.79e-01	nan	1.76e-02	nan	8.85e-07	nan	4.17e-01	nan	nan	8.85e-07	nan	32
gnl|gene41090|rna83373|	LOC108707086	GRK3	G protein-coupled receptor kinase	nan	nan	1.53e-01	nan	7.53e-03	nan	1.05e-01	nan	nan	8.85e-07	nan	47.5
gnl|gene41093|rna83393|	LOC108716985	DLG1	Disks large homolog 1	nan	nan	1.36e-01	nan	5.07e-01	nan	3.94e-01	nan	nan	4.02e-01	nan	14
gnl|gene41128|rna83442|	LOC108714283	MAST2	Microtubule-associated serine/threonine-protein kinase 2 (Fragment)	6.93e-03	nan	4.02e-02	nan	8.85e-07	nan	8.85e-07	nan	nan	8.85e-07	nan	102.2
gnl|gene41136|rna83455|	LOC108704683	CWF19L2	CWF19-like protein 2 (Fragment)	5.89e-01	nan	1.57e-01	nan	1.38e-01	nan	2.02e-01	nan	nan	8.63e-02	nan	17.9
gnl|gene4117|rna11990|	gfpt2.L	GFPT2	Glutamine--fructose-6-phosphate aminotransferase [isomerizing] 2	nan	nan	8.85e-07	nan	8.85e-07	nan	8.85e-07	nan	nan	8.85e-07	nan	102.2
gnl|gene41184|rna83516|	LOC108718126	ARHGEF26	Rho guanine nucleotide exchange factor 26	nan	nan	8.85e-07	nan	8.85e-07	nan	5.50e-02	nan	nan	8.85e-07	nan	57.5
gnl|gene411|rna1189|	itfg1.S	ITFG1	T-cell immunomodulatory protein	nan	nan	1.43e-01	nan	2.18e-01	nan	2.02e-01	nan	nan	1.99e-01	nan	15.8
gnl|gene41210|rna83556|	mvb12a.L	MVB12A	Multivesicular body subunit 12A	1.00e-02	nan	9.10e-02	nan	3.76e-01	nan	2.91e-01	nan	nan	1.27e-01	nan	15.7
gnl|gene41236|rna83594|	LOC108718477	AKAP9	A-kinase anchor protein 9 (Fragment)	1.04e-02	nan	1.44e-01	nan	1.49e-01	nan	1.04e-01	nan	nan	1.28e-01	nan	18.1
gnl|gene4125|rna12010|	dnaaf5.S	DNAAF5	Dynein assembly factor 5, axonemal (Fragment)	1.80e-01	nan	8.85e-07	nan	8.85e-07	nan	8.85e-07	nan	nan	8.85e-07	nan	102.2
gnl|gene41268|rna83647|	LOC495838	ATG16L1	Autophagy-related protein 16-1	1.03e-02	nan	8.85e-07	nan	4.05e-02	nan	7.92e-02	nan	nan	4.97e-02	nan	26.4
gnl|gene41269|rna83653|	LOC108697889	FCGBP	IgGFc-binding protein	2.66e-03	nan	1.35e-01	nan	4.28e-02	nan	1.29e-02	nan	nan	8.85e-07	nan	69
gnl|gene41276|rna83662|	LOC108719227	KCTD1	BTB/POZ domain-containing protein KCTD1	9.98e-01	nan	8.85e-07	nan	8.85e-07	nan	5.34e-02	nan	nan	8.85e-07	nan	58
gnl|gene4127|rna12014|	spats2.S	SPATS2	Spermatogenesis-associated serine-rich protein 2	5.73e-03	nan	1.19e-01	nan	8.85e-07	nan	8.85e-07	nan	nan	8.85e-07	nan	102.2
gnl|gene4128|rna12020|	fam49a.S	CYRIA	CYFIP-related Rac1 interactor A	1.22e-01	nan	8.85e-07	nan	5.42e-02	nan	1.07e-01	nan	nan	9.97e-02	nan	20.7
gnl|gene41290|rna83687|	LOC108719893	AKAP9	A-kinase anchor protein 9	nan	nan	4.12e-03	nan	5.53e-02	nan	2.84e-02	nan	nan	2.82e-02	nan	36.7
gnl|gene41297|rna83696|	LOC108714149	COG4	Conserved oligomeric Golgi complex subunit 4	7.06e-03	nan	7.53e-02	nan	1.35e-01	nan	1.12e-01	nan	nan	3.75e-02	nan	23.6
gnl|gene41300|rna83700|	LOC108714318	PRPF38A	Pre-mRNA-splicing factor 38A	7.27e-01	nan	8.85e-07	nan	7.18e-03	nan	1.17e-01	nan	nan	1.78e-01	nan	20.3
gnl|gene41307|rna83708|	LOC108695922	GBP1	Guanylate-binding protein 1	1.23e-01	nan	2.00e-02	nan	9.30e-02	nan	1.67e-01	nan	nan	1.60e-01	nan	17.1
gnl|gene41315|rna83717|	LOC108715297	P2RX2	P2X purinoceptor 2	nan	nan	8.85e-07	nan	4.68e-02	nan	4.12e-02	nan	nan	1.59e-01	nan	21.7
gnl|gene4131|rna12029|	LOC108716610	CST3	Cystatin-C	3.86e-03	nan	8.85e-07	nan	8.85e-07	nan	8.85e-07	nan	nan	8.85e-07	nan	102.2
gnl|gene4132|rna12032|	pusl1.L	PUSL1	tRNA pseudouridine synthase-like 1	nan	nan	8.85e-07	nan	8.85e-07	nan	8.85e-07	nan	nan	8.85e-07	nan	102.2
gnl|gene41345|rna83748|	bnip3.S	BNIP3	BCL2/adenovirus E1B 19 kDa protein-interacting protein 3	nan	nan	8.85e-07	nan	8.85e-07	nan	8.85e-07	nan	nan	8.85e-07	nan	102.2
gnl|gene41391|rna83798|	cox16.L	COX16	Cytochrome c oxidase assembly protein COX16 homolog, mitochondrial	3.68e-03	nan	8.85e-07	nan	8.85e-07	nan	8.85e-07	nan	nan	8.85e-07	nan	102.2
gnl|gene4140|rna12057|	pex1.L	PEX1	Peroxisome biogenesis factor 1	5.12e-03	nan	8.85e-07	nan	8.85e-07	nan	8.85e-07	nan	nan	8.85e-07	nan	102.2
gnl|gene41411|rna83829|	folr1.L	FOLR1	Folate receptor alpha	5.70e-03	nan	8.85e-07	nan	8.85e-07	nan	8.85e-07	nan	nan	8.85e-07	nan	102.2
gnl|gene41412|rna83830|	arl14ep.L	ARL14EP	ARL14 effector protein	1.52e-01	nan	8.85e-07	nan	8.85e-07	nan	8.85e-07	nan	nan	8.85e-07	nan	102.2
gnl|gene41436|rna83862|	LOC108717743	PPP1R21	Protein phosphatase 1 regulatory subunit 21	nan	nan	8.85e-07	nan	8.85e-07	nan	5.01e-02	nan	nan	8.85e-07	nan	59.1
gnl|gene4143|rna12066|	phka2-like.S	PHKA2	Phosphorylase b kinase regulatory subunit alpha, liver isoform	nan	nan	8.85e-07	nan	8.85e-07	nan	8.85e-07	nan	nan	8.85e-07	nan	102.2
gnl|gene41445|rna83883|	gnas.L	GNAS	Guanine nucleotide-binding protein G(s) subunit alpha isoforms short	4.23e-03	nan	8.85e-07	nan	8.85e-07	nan	8.85e-07	nan	nan	8.85e-07	nan	102.2
gnl|gene41447|rna83888|	LOC108712924	CCPG1	Cell cycle progression protein 1	1.12e-02	nan	8.85e-07	nan	8.85e-07	nan	8.85e-07	nan	nan	8.85e-07	nan	102.2
gnl|gene4144|rna12070|	zmat2.L	ZMAT2	Zinc finger matrin-type protein 2	5.39e-01	nan	1.42e-01	nan	2.08e-02	nan	1.19e-01	nan	nan	6.73e-03	nan	41.5
gnl|gene41468|rna83921|	znf330.S	ZNF330	Zinc finger protein 330	1.25e-02	nan	8.85e-07	nan	8.85e-07	nan	8.85e-07	nan	nan	8.85e-07	nan	102.2
gnl|gene41470|rna83923|	LOC108719461	ZC3H3	Zinc finger CCCH domain-containing protein 3	4.51e-01	nan	1.31e-01	nan	1.72e-01	nan	1.46e-01	nan	nan	7.92e-02	nan	18.7
gnl|gene4147|rna12077|	hccs.L	HCCS	Cytochrome c-type heme lyase	4.48e-03	nan	8.85e-07	nan	8.85e-07	nan	8.85e-07	nan	nan	8.85e-07	nan	102.2
gnl|gene4148|rna12079|	prx.L	AHNAK	Neuroblast differentiation-associated protein AHNAK	nan	nan	5.46e-02	nan	2.75e-02	nan	4.34e-03	nan	nan	8.85e-07	nan	81.1
gnl|gene41504|rna83969|	chm.S	CHML	Rab proteins geranylgeranyltransferase component A 2	1.11e-02	nan	1.63e-02	nan	8.85e-07	nan	1.63e-02	nan	nan	8.85e-07	nan	83.7
gnl|gene41510|rna83979|	gba.L	GBA	Glucosylceramidase	4.36e-03	nan	4.03e-02	nan	8.85e-07	nan	8.85e-07	nan	nan	8.85e-07	nan	102.2
gnl|gene41512|rna83982|	LOC733413	TUBA1A	Tubulin alpha-1A chain	8.53e-03	nan	8.85e-07	nan	8.85e-07	nan	8.85e-07	nan	nan	8.85e-07	nan	102.2
gnl|gene41514|rna83986|	acap2.L	ACAP2	Arf-GAP with coiled-coil, ANK repeat and PH domain-containing protein 2 (Fragment)	7.02e-03	nan	8.85e-07	nan	7.74e-02	nan	7.96e-02	nan	nan	3.02e-02	nan	28.1
gnl|gene41527|rna84000|	LOC108696309	CDK2AP2	Cyclin-dependent kinase 2-associated protein 2	9.05e-01	nan	1.96e-02	nan	6.14e-01	nan	1.00e+00	nan	nan	1.00e+00	nan	10.5
gnl|gene41534|rna84012|	LOC108715777	CYP2D6	Cytochrome P450 2D6	7.65e-03	nan	8.85e-07	nan	8.85e-07	nan	8.85e-07	nan	nan	8.85e-07	nan	102.2
gnl|gene4153|rna12091|	mtx1.S	MTX3	Metaxin-3	8.71e-03	nan	8.85e-07	nan	8.85e-07	nan	8.85e-07	nan	nan	8.85e-07	nan	102.2
gnl|gene41545|rna84025|	LOC108698858	C5	Complement C5	5.28e-03	nan	6.97e-02	nan	8.85e-07	nan	8.85e-07	nan	nan	8.85e-07	nan	102.2
gnl|gene41556|rna84039|	LOC443712	TAF13	Transcription initiation factor TFIID subunit 13	2.68e-01	nan	8.85e-07	nan	8.85e-07	nan	7.97e-02	nan	nan	8.91e-02	nan	25.9
gnl|gene41560|rna84045|	LOC108696891	FCGBP	IgGFc-binding protein	nan	nan	8.85e-07	nan	8.85e-07	nan	8.85e-07	nan	nan	8.85e-07	nan	102.2
gnl|gene41566|rna84059|	snx17	SNX17	Sorting nexin-17	3.25e-02	nan	8.85e-07	nan	5.72e-02	nan	1.04e-01	nan	nan	3.46e-02	nan	26.6
gnl|gene41575|rna84067|	LOC108719773	NXPE3	NXPE family member 3	nan	nan	4.37e-02	nan	8.85e-07	nan	8.85e-07	nan	nan	8.85e-07	nan	102.2
gnl|gene415|rna1200|	nif.S	INA	Alpha-internexin	nan	nan	1.24e-01	nan	8.85e-07	nan	8.85e-07	nan	nan	8.85e-07	nan	102.2
gnl|gene41603|rna84096|	LOC108708626	RAPGEF3	Rap guanine nucleotide exchange factor 3	1.39e-01	nan	8.85e-07	nan	8.85e-07	nan	1.54e-02	nan	nan	8.85e-07	nan	85.6
gnl|gene41604|rna84098|	evpl.L	EVPL	Envoplakin	nan	nan	5.85e-04	nan	8.85e-07	nan	3.68e-02	nan	nan	7.42e-02	nan	31.4
gnl|gene41607|rna84100|	LOC108706833	PIGG	GPI ethanolamine phosphate transferase 2	1.93e-03	nan	8.85e-07	nan	8.85e-07	nan	8.85e-07	nan	nan	8.85e-07	nan	102.2
gnl|gene41635|rna84127|	LOC108699858	TPRN	Taperin (Fragment)	nan	nan	8.85e-07	nan	8.85e-07	nan	8.85e-07	nan	nan	8.85e-07	nan	102.2
gnl|gene41638|rna84131|	LOC108701846	UBR3	E3 ubiquitin-protein ligase (Fragment)	1.08e-01	nan	2.57e-02	nan	2.42e-02	nan	6.51e-02	nan	nan	8.85e-07	nan	47.9
gnl|gene4163|rna12119|	gstz1.L	GSTZ1	Maleylacetoacetate isomerase	3.00e-02	nan	1.01e-01	nan	2.07e-01	nan	1.52e-01	nan	nan	1.74e-01	nan	16.4
gnl|gene41650|rna84151|	tmc6.L	TMC6	Transmembrane channel-like protein 6	8.57e-03	nan	8.85e-07	nan	8.85e-07	nan	8.85e-07	nan	nan	8.85e-07	nan	102.2
gnl|gene41652|rna84155|	MGC130975	C19orf47	Uncharacterized protein C19orf47	8.35e-01	nan	1.36e-01	nan	8.85e-07	nan	6.60e-02	nan	nan	1.61e-01	nan	22.8
gnl|gene41663|rna84174|	rnf126.L	RNF126	E3 ubiquitin-protein ligase RNF126	nan	nan	8.85e-07	nan	8.85e-07	nan	8.85e-07	nan	nan	8.85e-07	nan	102.2
gnl|gene41664|rna84175|	LOC108696486	FDXACB1	Ferredoxin-fold anticodon-binding domain-containing protein 1	5.47e-02	nan	8.85e-07	nan	8.85e-07	nan	1.29e-04	nan	nan	8.85e-07	nan	102.2
gnl|gene4167|rna12129|	pomp.L	POMP	Proteasome maturation protein	1.06e-01	nan	7.94e-02	nan	1.67e-01	nan	8.77e-02	nan	nan	8.85e-07	nan	34.1
gnl|gene41689|rna84203|	LOC108714482	RBX1	E3 ubiquitin-protein ligase RBX1	1.68e-01	nan	8.85e-07	nan	6.78e-02	nan	1.33e-01	nan	nan	4.42e-02	nan	23.6
gnl|gene41700|rna84214|	LOC108709356	NCBP3	Nuclear cap-binding protein subunit 3	7.40e-01	nan	1.11e-01	nan	4.89e-01	nan	4.31e-01	nan	nan	5.88e-01	nan	13.5
gnl|gene41701|rna84215|	chchd6-b	CHCHD6	MICOS complex subunit MIC25	2.91e-03	nan	8.85e-07	nan	8.85e-07	nan	8.85e-07	nan	nan	8.85e-07	nan	102.2
gnl|gene41706|rna84222|	LOC108698736	SYNE3	Nesprin-3	nan	nan	6.11e-03	nan	4.01e-02	nan	2.55e-02	nan	nan	8.85e-07	nan	57.6
gnl|gene4170|rna12138|	dcaf11.L	DCAF11	DDB1- and CUL4-associated factor 11	9.03e-02	nan	5.19e-03	nan	1.47e-02	nan	2.76e-02	nan	nan	8.85e-07	nan	66.2
gnl|gene41711|rna84250|	LOC108708739	ARHGAP42	Rho GTPase-activating protein 42	nan	nan	8.85e-07	nan	8.85e-07	nan	6.48e-03	nan	nan	8.85e-07	nan	102.2
gnl|gene41712|rna84255|	LOC108711258	SBF1	Myotubularin-related protein 5	7.78e-03	nan	1.96e-02	nan	8.85e-07	nan	8.85e-07	nan	nan	8.85e-07	nan	102.2
gnl|gene4171|rna12140|	pih1d3.L	DNAAF6	Dynein assembly factor 6, axonemal	nan	nan	5.10e-02	nan	1.21e-01	nan	2.41e-02	nan	nan	8.85e-07	nan	48.9
gnl|gene41720|rna84264|	MGC82342	DERL1	Derlin-1	1.49e-02	nan	3.81e-02	nan	8.85e-07	nan	8.85e-07	nan	nan	8.85e-07	nan	102.2
gnl|gene4172|rna12144|	chfr.L	CHFR	E3 ubiquitin-protein ligase CHFR	9.46e-01	nan	8.85e-07	nan	8.85e-07	nan	1.78e-02	nan	nan	8.85e-07	nan	81.2
gnl|gene41731|rna84282|	tmem52.L	TMEM52	Transmembrane protein 52	2.04e-03	nan	8.85e-07	nan	8.85e-07	nan	8.85e-07	nan	nan	8.85e-07	nan	102.2
gnl|gene41734|rna84286|	LOC100505446	NECTIN1	Nectin-1	4.74e-03	nan	5.68e-02	nan	3.18e-01	nan	3.71e-01	nan	nan	8.85e-07	nan	23
gnl|gene41736|rna84288|	LOC108699095	tr|H3BRJ5|H3BRJ5_HUMAN	Uncharacterized protein	nan	nan	8.85e-07	nan	8.85e-07	nan	8.85e-07	nan	nan	8.85e-07	nan	102.2
gnl|gene41742|rna84296|	LOC108705125	CASR	Extracellular calcium-sensing receptor	nan	nan	8.85e-07	nan	2.58e-02	nan	8.85e-07	nan	nan	8.85e-07	nan	82.5
gnl|gene41752|rna84305|	LOC108713541	TOR1AIP1	Torsin-1A-interacting protein 1	2.26e-02	nan	1.52e-01	nan	3.01e-01	nan	2.81e-01	nan	nan	2.43e-01	nan	15
gnl|gene41766|rna84325|	hook3.L	HOOK3	Protein Hook homolog 3	nan	nan	2.32e-02	nan	2.08e-02	nan	2.69e-02	nan	nan	5.38e-04	nan	62.9
gnl|gene41769|rna84330|	LOC108707648	TCAF2C	TRPM8 channel-associated factor 2C (Fragment)	nan	nan	8.85e-07	nan	8.85e-07	nan	8.85e-07	nan	nan	8.85e-07	nan	102.2
gnl|gene4176|rna12162|	irf2bp2.S	IRF2BP2	Interferon regulatory factor 2-binding protein 2	nan	nan	8.85e-07	nan	8.85e-07	nan	8.85e-07	nan	nan	8.85e-07	nan	102.2
gnl|gene41783|rna84348|	LOC108706620	RWDD4	RWD domain-containing protein 4	2.07e-02	nan	8.85e-07	nan	8.85e-07	nan	8.85e-07	nan	nan	8.85e-07	nan	102.2
gnl|gene4178|rna12164|	LOC108709310	ZNF397	Zinc finger protein 397	nan	nan	1.03e-01	nan	7.92e-01	nan	6.96e-01	nan	nan	6.49e-01	nan	12.9
gnl|gene41791|rna84363|	LOC108717165	PXDN	Peroxidasin homolog (Fragment)	6.93e-01	nan	8.85e-07	nan	8.85e-07	nan	8.85e-07	nan	nan	8.85e-07	nan	102.2
gnl|gene41797|rna84371|	p2rx4.L	P2RX4	P2X purinoceptor 4	6.72e-03	nan	7.30e-02	nan	8.85e-07	nan	8.85e-07	nan	nan	8.85e-07	nan	102.2
gnl|gene4179|rna12169|	gga1.L	GGA1	ADP-ribosylation factor-binding protein GGA1	1.19e-02	nan	8.85e-07	nan	7.64e-03	nan	3.22e-02	nan	nan	8.85e-07	nan	67.2
gnl|gene41809|rna84386|	slc35a1.L	SLC35A1	CMP-sialic acid transporter	nan	nan	7.10e-02	nan	8.85e-07	nan	8.85e-07	nan	nan	8.85e-07	nan	102.2
gnl|gene4180|rna12171|	sec61a1.L	SEC61A1	Protein transport protein Sec61 subunit alpha isoform 1	1.24e-02	nan	8.85e-07	nan	8.85e-07	nan	8.85e-07	nan	nan	8.85e-07	nan	102.2
gnl|gene41812|rna84395|	ptp4a1.S	PTP4A1	Protein tyrosine phosphatase type IVA 1	2.75e-02	nan	1.51e-01	nan	4.07e-01	nan	3.63e-01	nan	nan	2.79e-01	nan	14.5
gnl|gene41827|rna84414|	tada2a.L	TADA2A	Transcriptional adapter 2-alpha	4.98e-01	nan	7.26e-02	nan	8.85e-07	nan	8.85e-07	nan	nan	8.85e-07	nan	102.2
gnl|gene41839|rna84434|	pak1ip1.S	PAK1IP1	p21-activated protein kinase-interacting protein 1	9.40e-01	nan	8.85e-07	nan	2.75e-02	nan	8.64e-02	nan	nan	1.67e-01	nan	20
gnl|gene41847|rna84446|	LOC108709018	PARP4	Protein mono-ADP-ribosyltransferase PARP4	1.36e-02	nan	8.85e-07	nan	8.85e-07	nan	8.85e-07	nan	nan	8.85e-07	nan	102.2
gnl|gene41848|rna84447|	grwd1-b	GRWD1	Glutamate-rich WD repeat-containing protein 1	4.31e-01	nan	8.85e-07	nan	8.85e-07	nan	2.18e-02	nan	nan	8.85e-07	nan	75.8
gnl|gene41850|rna84449|	MGC131268	PGRMC2	Membrane-associated progesterone receptor component 2	8.66e-03	nan	4.76e-02	nan	8.85e-07	nan	8.85e-07	nan	nan	8.85e-07	nan	102.2
gnl|gene41882|rna84479|	thap11.L	THAP11	THAP domain-containing protein 11	3.93e-01	nan	1.24e-03	nan	2.98e-02	nan	2.07e-01	nan	nan	4.41e-01	nan	15.4
gnl|gene41893|rna84515|	dst.L	DST	Dystonin (Fragment)	3.88e-03	nan	8.85e-07	nan	8.85e-07	nan	8.85e-07	nan	nan	8.85e-07	nan	102.2
gnl|gene41896|rna84525|	lsg1.L	LSG1	Large subunit GTPase 1 homolog	4.48e-03	nan	1.36e-01	nan	2.90e-02	nan	9.71e-03	nan	nan	8.85e-07	nan	80.1
gnl|gene418|rna1206|	dnai2.S	DNAI2	Dynein intermediate chain 2, axonemal	6.40e-03	nan	8.85e-07	nan	8.85e-07	nan	8.85e-07	nan	nan	8.85e-07	nan	102.2
gnl|gene4190|rna12195|	zc4h2.S	ZC4H2	Zinc finger C4H2 domain-containing protein	1.09e-01	nan	8.85e-07	nan	8.85e-07	nan	8.85e-07	nan	nan	8.85e-07	nan	102.2
gnl|gene41910|rna84550|	LOC108707057	SF3A1	Splicing factor 3A subunit 1	6.99e-01	nan	2.85e-03	nan	8.85e-07	nan	1.56e-02	nan	nan	2.20e-01	nan	26.5
gnl|gene41914|rna84555|	slc7a6os.L	SLC7A6OS	Probable RNA polymerase II nuclear localization protein SLC7A6OS	1.25e-02	nan	8.85e-07	nan	1.12e-02	nan	5.07e-02	nan	nan	2.32e-02	nan	42
gnl|gene41915|rna84558|	LOC108700070	MAGT1	Dolichyl-diphosphooligosaccharide--protein glycosyltransferase subunit MAGT1	7.89e-03	nan	8.85e-07	nan	8.85e-07	nan	8.85e-07	nan	nan	8.85e-07	nan	102.2
gnl|gene41919|rna84563|	LOC108699157	FCRL3	Fc receptor-like protein 3	nan	nan	8.85e-07	nan	8.85e-07	nan	8.85e-07	nan	nan	8.85e-07	nan	102.2
gnl|gene41925|rna84592|	mbtps1.L	MBTPS1	Membrane-bound transcription factor site-1 protease	nan	nan	5.84e-02	nan	8.85e-07	nan	8.85e-07	nan	nan	8.85e-07	nan	102.2
gnl|gene41944|rna84618|	LOC108710082	STIM1	STIM1L	7.23e-03	nan	2.00e-03	nan	8.85e-07	nan	8.85e-07	nan	nan	8.85e-07	nan	102.2
gnl|gene41958|rna84645|	gpr107.L	GPR107	G protein-coupled receptor 107, isoform CRA_c	5.11e-03	nan	9.35e-02	nan	5.05e-02	nan	2.74e-03	nan	nan	8.85e-07	nan	72.4
gnl|gene41963|rna84651|	sec22b.L	SEC22B	Vesicle-trafficking protein SEC22b	2.26e-04	nan	8.85e-07	nan	8.85e-07	nan	8.85e-07	nan	nan	8.85e-07	nan	102.2
gnl|gene41969|rna84664|	LOC108717002	ACTL6A	Actin-like protein 6A	4.16e-01	nan	8.85e-07	nan	1.28e-01	nan	4.48e-01	nan	nan	3.62e-01	nan	14.5
gnl|gene41979|rna84684|	LOC108716664	IGF2R	Cation-independent mannose-6-phosphate receptor	5.88e-03	nan	1.35e-01	nan	6.60e-02	nan	1.29e-02	nan	nan	8.85e-07	nan	64.1
gnl|gene41981|rna84687|	LOC108718151	FARSB	Phenylalanine--tRNA ligase beta subunit	nan	nan	8.85e-07	nan	8.85e-07	nan	5.75e-03	nan	nan	8.85e-07	nan	102.2
gnl|gene42005|rna84716|	LOC108709579	TOR2A	Torsin-2A	1.23e-02	nan	8.85e-07	nan	8.85e-07	nan	8.85e-07	nan	nan	8.85e-07	nan	102.2
gnl|gene42013|rna84724|	nphp3.L	NPHP3	Nephrocystin-3	5.34e-03	nan	8.85e-07	nan	8.85e-07	nan	5.01e-02	nan	nan	8.85e-07	nan	59.1
gnl|gene42035|rna84751|	kat7.S	KAT7	Histone acetyltransferase KAT7	4.86e-01	nan	1.11e-01	nan	1.97e-01	nan	9.17e-01	nan	nan	8.61e-01	nan	12.4
gnl|gene42045|rna84765|	flnc.L	FLNC	Filamin-C	5.55e-03	nan	1.47e-01	nan	1.86e-01	nan	1.43e-01	nan	nan	2.73e-01	nan	15.7
gnl|gene42046|rna84766|	LOC108704039	FAM120A	Constitutive coactivator of PPAR-gamma-like protein 1 (Fragment)	1.07e-02	nan	8.85e-07	nan	9.45e-02	nan	8.54e-02	nan	nan	3.89e-02	nan	25.5
gnl|gene42078|rna84800|	sufu.L	SUFU	Suppressor of fused homolog	1.19e-02	nan	8.85e-07	nan	8.85e-07	nan	8.85e-07	nan	nan	8.85e-07	nan	102.2
gnl|gene4207|rna12236|	anapc10.S	ANAPC10	Anaphase-promoting complex subunit 10	nan	nan	1.49e-01	nan	5.00e-02	nan	1.32e-01	nan	nan	1.82e-02	nan	30.4
gnl|gene42100|rna84820|	iqgap2.S	IQGAP1	Ras GTPase-activating-like protein IQGAP1	1.42e-02	nan	4.04e-02	nan	9.88e-02	nan	7.40e-02	nan	nan	8.92e-02	nan	21.3
gnl|gene42103|rna84823|	itgav.L	ITGAV	Integrin alpha-V	6.41e-03	nan	6.79e-02	nan	2.69e-01	nan	2.34e-01	nan	nan	9.52e-02	nan	16.7
gnl|gene42112|rna84832|	tvp23b.S	TVP23B	Golgi apparatus membrane protein TVP23 homolog	5.51e-03	nan	1.42e-01	nan	1.41e-01	nan	1.49e-01	nan	nan	2.53e-02	nan	24.5
gnl|gene42120|rna84852|	cadps.L	CADPS	Calcium-dependent secretion activator 1	1.58e-02	nan	8.85e-07	nan	8.85e-07	nan	6.07e-03	nan	nan	8.85e-07	nan	102.2
gnl|gene42128|rna84876|	gid8.L	GID8	Glucose-induced degradation protein 8 homolog	nan	nan	5.98e-02	nan	8.53e-03	nan	4.76e-02	nan	nan	9.00e-02	nan	28.2
gnl|gene42132|rna84881|	LOC108710041	THAP12	52 kDa repressor of the inhibitor of the protein kinase	8.39e-01	nan	8.85e-07	nan	8.85e-07	nan	3.08e-02	nan	nan	8.85e-07	nan	68.2
gnl|gene42140|rna84897|	LOC431899	CCDC88A	Girdin (Fragment)	5.55e-03	nan	8.85e-07	nan	8.85e-07	nan	8.85e-07	nan	nan	8.85e-07	nan	102.2
gnl|gene42146|rna84905|	tpp1.L	TPP1	Tripeptidyl aminopeptidase	3.35e-03	nan	3.22e-02	nan	8.85e-07	nan	8.85e-07	nan	nan	8.85e-07	nan	102.2
gnl|gene42153|rna84914|	LOC108702809	KCTD2	BTB/POZ domain-containing protein KCTD2	nan	nan	1.60e-01	nan	2.02e-01	nan	8.06e-02	nan	nan	1.87e-01	nan	17.1
gnl|gene42188|rna84951|	tra2b.L	TRA2B	Transformer-2 protein homolog beta	8.61e-01	nan	6.60e-02	nan	1.73e-01	nan	3.53e-01	nan	nan	5.51e-01	nan	14
gnl|gene42196|rna84960|	LOC108711216	FAM107B	Protein FAM107B	1.54e-01	nan	8.85e-07	nan	8.85e-07	nan	8.85e-07	nan	nan	8.85e-07	nan	102.2
gnl|gene42211|rna84978|	LOC108698753	MAP4K5	Mitogen-activated protein kinase kinase kinase kinase 5	nan	nan	1.41e-02	nan	4.86e-02	nan	7.07e-02	nan	nan	2.07e-02	nan	33.6
gnl|gene42213|rna84980|	LOC108711686	UBL5	Ubiquitin-like protein 5	3.06e-01	nan	8.85e-07	nan	8.85e-07	nan	3.65e-02	nan	nan	8.85e-07	nan	64.8
gnl|gene42220|rna84989|	mllt1.L	MLLT1	Protein ENL	nan	nan	1.04e-01	nan	1.96e-01	nan	3.22e-01	nan	nan	4.43e-01	nan	14.3
gnl|gene42231|rna85020|	LOC108713226	LMAN2	Vesicular integral-membrane protein VIP36	1.28e-02	nan	8.85e-07	nan	8.85e-07	nan	8.85e-07	nan	nan	8.85e-07	nan	102.2
gnl|gene42233|rna85030|	prpf4b.L	PRPF4B	Serine/threonine-protein kinase PRP4 homolog	7.51e-01	nan	4.53e-02	nan	1.90e-02	nan	4.45e-02	nan	nan	1.58e-01	nan	23.2
gnl|gene42242|rna85052|	mau2.S	MAU2	MAU2 chromatid cohesion factor homolog	6.59e-01	nan	3.69e-02	nan	1.74e-01	nan	4.69e-01	nan	nan	5.63e-01	nan	13.8
gnl|gene42244|rna85059|	LOC108711014	UTP20	Small subunit processome component 20 homolog	7.39e-01	nan	8.85e-07	nan	8.85e-07	nan	1.04e-01	nan	nan	1.32e-01	nan	22.4
gnl|gene42248|rna85063|	trio.L	TRIO	Triple functional domain protein	1.17e-02	nan	6.43e-02	nan	3.12e-02	nan	4.16e-02	nan	nan	1.07e-02	nan	50.7
gnl|gene42249|rna85064|	LOC108704470	NIBAN2	Protein Niban 2	6.72e-03	nan	8.85e-07	nan	8.85e-07	nan	8.85e-07	nan	nan	8.85e-07	nan	102.2
gnl|gene42261|rna85083|	gk5.L	GK5	Putative glycerol kinase 5	nan	nan	8.85e-07	nan	8.85e-07	nan	8.85e-07	nan	nan	8.85e-07	nan	102.2
gnl|gene42267|rna85089|	LOC108697933	CENPK	Centromere protein K	6.39e-01	nan	9.82e-02	nan	6.52e-01	nan	9.83e-01	nan	nan	7.98e-01	nan	12
gnl|gene42275|rna85116|	LOC108716553	H4C1	Histone H4	nan	nan	1.56e-01	nan	7.21e-01	nan	1.00e+00	nan	nan	1.00e+00	nan	10.5
gnl|gene42304|rna85148|	timm10.S	TIMM10	Mitochondrial import inner membrane translocase subunit Tim10	3.80e-03	nan	8.85e-07	nan	8.85e-07	nan	1.11e-02	nan	nan	8.85e-07	nan	102.2
gnl|gene42308|rna85155|	map7d1.L	MAP7D1	MAP7 domain-containing protein 1	7.40e-03	nan	8.85e-07	nan	8.85e-07	nan	2.23e-02	nan	nan	8.85e-07	nan	75.3
gnl|gene42319|rna85169|	chchd1.L	CHCHD1	Coiled-coil-helix-coiled-coil-helix domain-containing protein 1	5.23e-03	nan	8.85e-07	nan	8.85e-07	nan	8.85e-07	nan	nan	8.85e-07	nan	102.2
gnl|gene4231|rna12308|	ccdc25.S	CCDC25	Coiled-coil domain-containing protein 25	1.30e-01	nan	8.85e-07	nan	8.85e-07	nan	8.85e-07	nan	nan	8.85e-07	nan	102.2
gnl|gene42326|rna85185|	LOC108708726	PARP4	Protein mono-ADP-ribosyltransferase PARP4	1.15e-02	nan	8.85e-07	nan	8.85e-07	nan	8.85e-07	nan	nan	8.85e-07	nan	102.2
gnl|gene42333|rna85193|	myo1f.L	MYO1F	Unconventional myosin-If	4.62e-03	nan	8.85e-07	nan	8.85e-07	nan	8.85e-07	nan	nan	8.85e-07	nan	102.2
gnl|gene4234|rna12321|	rfwd2.L	COP1	E3 ubiquitin-protein ligase COP1 (Fragment)	5.22e-01	nan	8.85e-07	nan	8.85e-07	nan	8.85e-07	nan	nan	8.85e-07	nan	102.2
gnl|gene42355|rna85229|	LOC108707958	KIAA0100	KIAA0100 protein	5.59e-03	nan	8.85e-07	nan	8.85e-07	nan	8.85e-07	nan	nan	8.85e-07	nan	102.2
gnl|gene42357|rna85231|	m6pr.L	M6PR	Cation-dependent mannose-6-phosphate receptor	6.93e-03	nan	7.57e-02	nan	8.85e-07	nan	8.85e-07	nan	nan	8.85e-07	nan	102.2
gnl|gene42369|rna85246|	LOC733419	NCOA5	Nuclear receptor coactivator 5	9.19e-01	nan	1.59e-01	nan	1.18e-01	nan	2.17e-01	nan	nan	8.46e-02	nan	18
gnl|gene4237|rna12328|	lamp2.S	LAMP2	Lysosome-associated membrane glycoprotein 2	9.76e-05	nan	8.96e-02	nan	8.85e-07	nan	8.85e-07	nan	nan	8.85e-07	nan	102.2
gnl|gene42387|rna85277|	MGC68821	CYP3A4	Cytochrome P450 3A4	8.44e-03	nan	8.85e-07	nan	8.85e-07	nan	8.85e-07	nan	nan	8.85e-07	nan	102.2
gnl|gene42404|rna85292|	LOC108698189	ENTR1	Endosome-associated-trafficking regulator 1	nan	nan	1.60e-01	nan	4.61e-01	nan	4.84e-01	nan	nan	4.93e-01	nan	13.7
gnl|gene42405|rna85293|	LOC108707190	LYRM7	Complex III assembly factor LYRM7	3.67e-03	nan	8.85e-07	nan	8.85e-07	nan	8.85e-07	nan	nan	8.85e-07	nan	102.2
gnl|gene42413|rna85305|	ruvbl2	RUVBL2	RuvB-like 2	2.03e-01	nan	6.65e-03	nan	4.75e-02	nan	1.15e-01	nan	nan	1.14e-01	nan	20
gnl|gene42443|rna85342|	LOC108697659	WNT4	Protein Wnt-4	1.18e-01	nan	8.85e-07	nan	8.85e-07	nan	2.32e-02	nan	nan	8.85e-07	nan	74.3
gnl|gene4244|rna12357|	cep170b.L	CEP170B	Centrosomal protein of 170 kDa protein B	2.20e-02	nan	8.85e-07	nan	8.85e-07	nan	8.85e-07	nan	nan	8.85e-07	nan	102.2
gnl|gene42456|rna85361|	LOC108719825	RBM33	RNA-binding protein 33	6.58e-01	nan	7.94e-02	nan	9.11e-03	nan	1.97e-01	nan	nan	1.56e-01	nan	19.2
gnl|gene42457|rna85364|	LOC108708274	MACF1	Microtubule-actin cross-linking factor 1, isoforms 1/2/3/5 (Fragment)	5.41e-03	nan	9.32e-02	nan	1.39e-01	nan	1.43e-01	nan	nan	1.83e-01	nan	16.7
gnl|gene42463|rna85379|	hsd17b7.S	HSD17B7	3-keto-steroid reductase/17-beta-hydroxysteroid dehydrogenase 7	3.91e-03	nan	8.85e-07	nan	8.85e-07	nan	8.85e-07	nan	nan	8.85e-07	nan	102.2
gnl|gene42466|rna85385|	unc5b.L	UNC5B	Netrin receptor UNC5B	nan	nan	8.85e-07	nan	8.85e-07	nan	8.85e-07	nan	nan	8.85e-07	nan	102.2
gnl|gene42492|rna85431|	LOC108718742	LMBR1	Limb region 1 protein homolog	nan	nan	8.85e-07	nan	8.85e-07	nan	8.85e-07	nan	nan	8.85e-07	nan	102.2
gnl|gene424|rna1220|	rab33a.L	RAB33A	Ras-related protein Rab-33A	nan	nan	2.95e-02	nan	2.24e-01	nan	1.91e-01	nan	nan	8.85e-07	nan	27.8
gnl|gene4250|rna12371|	ribc2.L	RIBC2	RIB43A-like with coiled-coils protein 2	3.51e-02	nan	8.85e-07	nan	8.85e-07	nan	1.30e-03	nan	nan	8.85e-07	nan	102.2
gnl|gene42512|rna85454|	sox5	SOX5	Transcription factor SOX-5	nan	nan	8.85e-07	nan	2.43e-01	nan	5.26e-01	nan	nan	5.36e-01	nan	13.7
gnl|gene42513|rna85458|	MGC116490	SNAP29	Synaptosomal-associated protein 29	nan	nan	3.76e-02	nan	9.76e-02	nan	1.51e-01	nan	nan	1.53e-01	nan	17.3
gnl|gene42514|rna85461|	LOC108714603	DOCK3	Dedicator of cytokinesis protein 3	nan	nan	8.85e-07	nan	8.85e-07	nan	8.85e-07	nan	nan	8.85e-07	nan	102.2
gnl|gene42516|rna85463|	LOC108701257	CCDC14	Coiled-coil domain containing 14, isoform CRA_c	9.50e-03	nan	8.85e-07	nan	8.85e-07	nan	8.85e-07	nan	nan	8.85e-07	nan	102.2
gnl|gene42522|rna85469|	LOC108712283	PPP3CB	Serine/threonine-protein phosphatase	2.30e-04	nan	9.94e-02	nan	8.16e-02	nan	8.45e-02	nan	nan	7.03e-02	nan	22.4
gnl|gene42524|rna85471|	znf250.S	ZNF250	Zinc finger protein 250	8.94e-01	nan	8.85e-07	nan	3.91e-01	nan	7.66e-01	nan	nan	8.79e-01	nan	12.5
gnl|gene42533|rna85488|	LOC108719333	RBM12B	RNA-binding protein 12B	9.37e-01	nan	1.30e-01	nan	8.85e-07	nan	2.38e-01	nan	nan	3.90e-01	nan	16
gnl|gene42557|rna85518|	LOC108711208	PCLO	Protein piccolo	nan	nan	2.11e-02	nan	8.85e-07	nan	8.85e-07	nan	nan	8.85e-07	nan	102.2
gnl|gene42559|rna85520|	LOC108699905	GPSM1	G-protein-signaling modulator 1	nan	nan	8.85e-07	nan	8.85e-07	nan	7.44e-04	nan	nan	2.45e-02	nan	64.6
gnl|gene42564|rna85528|	LOC108705574	EIF2B1	Translation initiation factor eIF-2B subunit alpha	nan	nan	8.85e-07	nan	8.85e-07	nan	8.85e-07	nan	nan	8.85e-07	nan	102.2
gnl|gene4257|rna12402|	ddx47.S	DDX47	Probable ATP-dependent RNA helicase DDX47	8.63e-01	nan	8.85e-07	nan	9.43e-02	nan	2.21e-01	nan	nan	2.84e-01	nan	15.6
gnl|gene42584|rna85552|	rab35.S	RAB35	Ras-related protein Rab-35	4.86e-03	nan	8.85e-07	nan	8.85e-07	nan	8.85e-07	nan	nan	8.85e-07	nan	102.2
gnl|gene42593|rna85563|	LOC108702234	RHOT1	Mitochondrial Rho GTPase 1	2.33e-04	nan	8.85e-07	nan	8.85e-07	nan	8.85e-07	nan	nan	8.85e-07	nan	102.2
gnl|gene42604|rna85588|	btbd9.L	BTBD9	BTB/POZ domain-containing protein 9	8.24e-02	nan	8.85e-07	nan	8.85e-07	nan	6.42e-02	nan	nan	8.85e-07	nan	55
gnl|gene42610|rna85598|	LOC108713053	SUV39H2	Histone-lysine N-methyltransferase SUV39H2	nan	nan	8.85e-07	nan	5.03e-01	nan	1.00e+00	nan	nan	1.00e+00	nan	10.6
gnl|gene42620|rna85610|	LOC108708237	MEAF6	Chromatin modification-related protein MEAF6	5.13e-01	nan	1.35e-01	nan	4.63e-01	nan	9.21e-01	nan	nan	9.29e-01	nan	12.1
gnl|gene42623|rna85615|	LOC108697531	DUT	Deoxyuridine 5'-triphosphate nucleotidohydrolase	7.72e-01	nan	8.85e-07	nan	1.87e-03	nan	2.74e-02	nan	nan	8.85e-07	nan	70.6
gnl|gene42627|rna85620|	nipa1.L	NIPA1	Magnesium transporter NIPA1	1.38e-02	nan	8.85e-07	nan	8.85e-07	nan	8.85e-07	nan	nan	8.85e-07	nan	102.2
gnl|gene42649|rna85651|	LOC100493745.L	CSTF3	Cleavage stimulation factor subunit 3	7.36e-01	nan	1.01e-02	nan	5.90e-02	nan	1.90e-01	nan	nan	1.57e-01	nan	17.3
gnl|gene42655|rna85666|	LOC108695689	ZYX	Zyxin (Fragment)	1.02e-02	nan	6.36e-02	nan	9.93e-02	nan	1.22e-01	nan	nan	2.45e-01	nan	16.5
gnl|gene42656|rna85667|	LOC108706805	GIPC3	PDZ domain-containing protein GIPC3	9.08e-02	nan	2.97e-03	nan	6.22e-02	nan	1.06e-01	nan	nan	1.01e-02	nan	37.1
gnl|gene42658|rna85669|	LOC108712915	DMXL2	DmX-like protein 2	nan	nan	8.85e-07	nan	2.57e-02	nan	6.77e-02	nan	nan	8.85e-07	nan	47.1
gnl|gene42667|rna85682|	stim1.S	STIM1	STIM1L	5.15e-03	nan	1.08e-02	nan	8.85e-07	nan	8.85e-07	nan	nan	8.85e-07	nan	102.2
gnl|gene4266|rna12423|	prc1.2.S	PRC1	Protein regulator of cytokinesis 1	4.08e-01	nan	1.36e-01	nan	6.80e-01	nan	5.64e-01	nan	nan	5.26e-01	nan	13.3
gnl|gene42683|rna85706|	atp13a4.S	ATP13A4	Cation-transporting ATPase (Fragment)	nan	nan	8.85e-07	nan	8.85e-07	nan	8.85e-07	nan	nan	8.85e-07	nan	102.2
gnl|gene42694|rna85724|	LOC108713910	TRPT1	tRNA 2'-phosphotransferase 1	1.09e-01	nan	8.85e-07	nan	8.85e-07	nan	8.85e-07	nan	nan	8.85e-07	nan	102.2
gnl|gene42714|rna85755|	LOC108703502	C3	Complement C3	1.18e-03	nan	8.85e-07	nan	8.85e-07	nan	8.85e-07	nan	nan	8.85e-07	nan	102.2
gnl|gene42719|rna85760|	LOC108716214	MFSD1	Major facilitator superfamily domain-containing protein 1	5.44e-03	nan	1.18e-02	nan	8.85e-07	nan	8.85e-07	nan	nan	8.85e-07	nan	102.2
gnl|gene4271|rna12436|	ndc80.L	NDC80	Kinetochore protein NDC80 homolog	1.73e-02	nan	6.42e-02	nan	6.39e-02	nan	8.10e-02	nan	nan	5.31e-02	nan	24.7
gnl|gene42726|rna85767|	kdelc2.L	POGLUT3	Protein O-glucosyltransferase 3	1.02e-02	nan	4.21e-02	nan	8.85e-07	nan	8.85e-07	nan	nan	8.85e-07	nan	102.2
gnl|gene4272|rna12439|	LOC108718668	RBM43	RNA-binding protein 43	5.92e-03	nan	7.20e-02	nan	3.16e-02	nan	9.33e-02	nan	nan	2.53e-02	nan	31.3
gnl|gene42738|rna85781|	LOC108703005	MTX2	Metaxin-2	1.67e-03	nan	8.85e-07	nan	8.79e-02	nan	1.30e-02	nan	nan	8.85e-07	nan	61.2
gnl|gene42742|rna85784|	LOC108696047	MINPP1	Multiple inositol polyphosphate phosphatase 1	1.39e-02	nan	8.85e-07	nan	8.85e-07	nan	8.85e-07	nan	nan	8.85e-07	nan	102.2
gnl|gene42763|rna85806|	LOC108711229	ITIH5	Inter-alpha-trypsin inhibitor heavy chain H5	nan	nan	8.85e-07	nan	8.85e-07	nan	8.85e-07	nan	nan	8.85e-07	nan	102.2
gnl|gene42765|rna85808|	LOC108706263	PPIA	Peptidyl-prolyl cis-trans isomerase A	8.17e-03	nan	8.85e-07	nan	8.85e-07	nan	8.85e-07	nan	nan	8.85e-07	nan	102.2
gnl|gene42776|rna85823|	LOC108704863	LBX1	Transcription factor LBX1	nan	nan	8.85e-07	nan	8.85e-07	nan	8.85e-07	nan	nan	8.85e-07	nan	102.2
gnl|gene42786|rna85838|	LOC108706501	CTNNA2	Catenin alpha-2	1.08e-02	nan	1.47e-01	nan	5.90e-01	nan	5.17e-01	nan	nan	4.22e-01	nan	13.7
gnl|gene4279|rna12458|	nhp2.S	NHP2	H/ACA ribonucleoprotein complex subunit 2	9.60e-01	nan	1.21e-01	nan	4.12e-01	nan	7.32e-01	nan	nan	5.36e-01	nan	13.3
gnl|gene42803|rna85861|	LOC108714472	FMC1	Protein FMC1 homolog	1.21e-03	nan	8.85e-07	nan	8.85e-07	nan	8.85e-07	nan	nan	8.85e-07	nan	102.2
gnl|gene42804|rna85862|	dtl.S	DTL	Denticleless protein homolog	nan	nan	8.85e-07	nan	2.32e-01	nan	6.60e-01	nan	nan	5.01e-01	nan	13.6
gnl|gene42808|rna85866|	rad51.L	RAD51	DNA repair protein RAD51 homolog 1	2.64e-01	nan	2.18e-02	nan	8.40e-02	nan	1.21e-01	nan	nan	1.38e-01	nan	18.2
gnl|gene42811|rna85869|	LOC108699602	ITGA10	Integrin alpha-10	3.28e-03	nan	5.95e-02	nan	5.21e-02	nan	8.85e-07	nan	nan	5.76e-03	nan	72.1
gnl|gene42816|rna85874|	mcl1.L	MCL1	Induced myeloid leukemia cell differentiation protein Mcl-1	nan	nan	8.85e-07	nan	3.96e-02	nan	6.76e-02	nan	nan	1.69e-02	nan	37.1
gnl|gene42820|rna85880|	LOC108699721	BRMS1L	Breast cancer metastasis-suppressor 1-like protein	5.92e-01	nan	1.60e-01	nan	2.71e-01	nan	4.71e-01	nan	nan	5.66e-01	nan	13.7
gnl|gene42823|rna85883|	LOC108700538	NEXMIF	Neurite extension and migration factor	8.23e-03	nan	3.32e-03	nan	8.85e-07	nan	8.85e-07	nan	nan	8.85e-07	nan	102.2
gnl|gene4283|rna12467|	fancc.L	FANCC	Fanconi anemia group C protein	6.11e-01	nan	6.48e-02	nan	7.30e-01	nan	1.00e+00	nan	nan	5.85e-01	nan	11.6
gnl|gene42864|rna85936|	LOC108711373	NEDD4L	E3 ubiquitin-protein ligase NEDD4-like	nan	nan	7.15e-02	nan	2.64e-01	nan	2.38e-01	nan	nan	1.78e-01	nan	15.7
gnl|gene4289|rna12487|	psma4.S	PSMA4	Proteasome subunit alpha type-4	2.10e-01	nan	8.85e-07	nan	8.85e-07	nan	8.85e-07	nan	nan	8.85e-07	nan	102.2
gnl|gene42908|rna86060|	LOC108703029	LRRFIP2	Leucine-rich repeat flightless-interacting protein 2	1.69e-02	nan	1.49e-01	nan	6.54e-02	nan	1.27e-01	nan	nan	8.85e-07	nan	35.3
gnl|gene4290|rna12490|	lsm12.L	LSM12	Protein LSM12 homolog	2.75e-02	nan	1.39e-01	nan	6.39e-02	nan	9.38e-03	nan	nan	8.85e-07	nan	69.4
gnl|gene42917|rna86081|	LOC108700597	CASR	Extracellular calcium-sensing receptor	nan	nan	8.85e-07	nan	5.85e-02	nan	7.95e-02	nan	nan	4.45e-02	nan	26.2
gnl|gene42918|rna86082|	LOC108711119	NPFFR2	Neuropeptide FF receptor 2	nan	nan	1.33e-01	nan	2.37e-02	nan	5.97e-02	nan	nan	8.85e-07	nan	49.1
gnl|gene42921|rna86090|	galnt7.L	GALNT7	Polypeptide N-acetylgalactosaminyltransferase (Fragment)	5.03e-03	nan	8.85e-07	nan	8.85e-07	nan	8.85e-07	nan	nan	8.85e-07	nan	102.2
gnl|gene42926|rna86096|	fam83d.L	FAM83D	Protein FAM83D	nan	nan	8.85e-07	nan	8.85e-07	nan	8.85e-07	nan	nan	8.85e-07	nan	102.2
gnl|gene4292|rna12496|	pus7l.L	PUS7L	Pseudouridylate synthase 7 homolog-like protein	8.10e-01	nan	8.85e-07	nan	8.85e-07	nan	1.73e-02	nan	nan	8.85e-07	nan	81.9
gnl|gene42942|rna86116|	natd1.L	NATD1	Protein NATD1	nan	nan	8.85e-07	nan	1.94e-02	nan	5.07e-02	nan	nan	3.09e-02	nan	35.7
gnl|gene4295|rna12505|	cnot11.L	CNOT11	CCR4-NOT transcription complex subunit 11	5.84e-03	nan	9.42e-02	nan	5.57e-02	nan	3.51e-02	nan	nan	8.85e-07	nan	49.9
gnl|gene42964|rna86141|	mak16.S	MAK16	Protein MAK16 homolog	9.38e-01	nan	8.85e-07	nan	8.85e-07	nan	6.60e-02	nan	nan	7.47e-02	nan	28.1
gnl|gene42965|rna86142|	lrrc57.L	LRRC57	Leucine-rich repeat-containing protein 57	8.57e-02	nan	1.15e-01	nan	1.93e-01	nan	2.15e-01	nan	nan	4.75e-02	nan	19.3
gnl|gene42978|rna86154|	st14.L	ST14	Suppressor of tumorigenicity 14 protein	4.38e-03	nan	9.84e-02	nan	8.40e-01	nan	7.11e-01	nan	nan	3.66e-01	nan	13.3
gnl|gene4297|rna12512|	nsrp1.L	NSRP1	Nuclear speckle splicing regulatory protein 1	7.74e-01	nan	4.16e-02	nan	4.26e-02	nan	1.21e-01	nan	nan	1.42e-01	nan	19
gnl|gene42992|rna86171|	xrn2.L	XRN2	5'-3' exoribonuclease 2	nan	nan	8.85e-07	nan	2.07e-01	nan	1.53e-01	nan	nan	8.03e-02	nan	18.3
gnl|gene42998|rna86177|	eif2ak1.L	EIF2AK1	Eukaryotic translation initiation factor 2-alpha kinase 1	6.46e-03	nan	8.85e-07	nan	8.85e-07	nan	6.91e-02	nan	nan	9.04e-02	nan	26.4
gnl|gene4299|rna12518|	eny2.L	ENY2	Transcription and mRNA export factor ENY2	1.45e-01	nan	1.13e-01	nan	8.64e-02	nan	3.91e-01	nan	nan	6.80e-01	nan	13.8
gnl|gene43003|rna86186|	LOC108710087	LRIF1	Ligand-dependent nuclear receptor-interacting factor 1	8.05e-01	nan	6.25e-02	nan	1.62e-01	nan	1.00e+00	nan	nan	9.57e-01	nan	11.3
gnl|gene43009|rna86192|	ccbl1.L	KYAT1	Kynurenine--oxoglutarate transaminase 1	8.07e-02	nan	6.65e-02	nan	4.87e-01	nan	2.71e-01	nan	nan	8.85e-07	nan	23.2
gnl|gene4300|rna12523|	exoc6b.S	EXOC6B	Exocyst complex component	1.22e-02	nan	5.32e-02	nan	1.80e-01	nan	1.80e-01	nan	nan	1.84e-01	nan	16.2
gnl|gene43013|rna86197|	LOC108712774	HK2	Hexokinase-2	nan	nan	1.14e-02	nan	8.85e-07	nan	5.31e-02	nan	nan	1.16e-02	nan	54.8
gnl|gene43017|rna86200|	LOC108701499	TNRC18	Trinucleotide repeat-containing gene 18 protein	nan	nan	8.85e-07	nan	8.85e-07	nan	8.85e-07	nan	nan	8.85e-07	nan	102.2
gnl|gene43028|rna86214|	ncor1.S	NCOR1	Nuclear receptor corepressor 1 (Fragment)	6.56e-01	nan	8.85e-07	nan	8.85e-07	nan	8.85e-07	nan	nan	8.85e-07	nan	102.2
gnl|gene43029|rna86217|	rnaset2.L	RNASET2	Ribonuclease T2	3.72e-03	nan	1.01e-01	nan	3.05e-02	nan	3.69e-02	nan	nan	8.85e-07	nan	54
gnl|gene4303|rna12535|	sap130.L	SAP130	Histone deacetylase complex subunit SAP130	nan	nan	1.15e-01	nan	9.07e-02	nan	5.19e-01	nan	nan	4.40e-01	nan	14.2
gnl|gene43040|rna86237|	parg.L	PARG	Poly(ADP-ribose) glycohydrolase	1.91e-01	nan	7.07e-02	nan	3.66e-02	nan	1.09e-01	nan	nan	1.64e-01	nan	18.9
gnl|gene43045|rna86242|	LOC108702890	ITGB5	Integrin beta-5	nan	nan	1.10e-01	nan	4.14e-01	nan	3.63e-01	nan	nan	1.90e-01	nan	14.9
gnl|gene43054|rna86256|	syf2.S	SYF2	Pre-mRNA-splicing factor SYF2	6.88e-01	nan	8.85e-07	nan	8.85e-07	nan	8.85e-07	nan	nan	8.85e-07	nan	102.2
gnl|gene43057|rna86260|	LOC108698716	CCDC88A	Girdin (Fragment)	3.45e-02	nan	1.57e-01	nan	1.61e-01	nan	1.89e-01	nan	nan	1.33e-01	nan	16.8
gnl|gene4305|rna12543|	tnrc6a.S	TNRC6A	Trinucleotide repeat-containing gene 6A protein	4.61e-03	nan	8.85e-07	nan	8.85e-07	nan	8.85e-07	nan	nan	8.85e-07	nan	102.2
gnl|gene43083|rna86291|	stam.L	STAM	Signal transducing adapter molecule 1	1.73e-02	nan	8.85e-07	nan	8.85e-07	nan	8.85e-07	nan	nan	8.85e-07	nan	102.2
gnl|gene43090|rna86302|	LOC108707586	FOLH1	Glutamate carboxypeptidase 2	3.08e-03	nan	2.27e-02	nan	8.85e-07	nan	8.85e-07	nan	nan	8.85e-07	nan	102.2
gnl|gene43097|rna86324|	LOC108697571	ARHGAP32	Rho GTPase-activating protein 32	nan	nan	7.32e-02	nan	8.85e-07	nan	8.85e-07	nan	nan	8.85e-07	nan	102.2
gnl|gene43099|rna86328|	cacna1h.L	CACNA1H	Voltage-dependent T-type calcium channel subunit alpha-1H (Fragment)	9.92e-03	nan	1.45e-01	nan	1.76e-01	nan	7.22e-02	nan	nan	9.37e-03	nan	35.3
gnl|gene43118|rna86351|	LOC108715292	SLC17A6	Vesicular glutamate transporter 2	nan	nan	8.85e-07	nan	8.85e-07	nan	1.22e-02	nan	nan	8.85e-07	nan	95.4
gnl|gene4311|rna12561|	fbxl20.S	FBXL20	F-box and leucine-rich repeat protein 20, isoform CRA_a	1.31e-02	nan	4.25e-02	nan	8.85e-07	nan	8.85e-07	nan	nan	8.85e-07	nan	102.2
gnl|gene43122|rna86355|	LOC108711540	FAM136A	Protein FAM136A	1.37e-02	nan	8.85e-07	nan	8.85e-07	nan	8.85e-07	nan	nan	8.85e-07	nan	102.2
gnl|gene43128|rna86375|	LOC100127334	DTX3	Probable E3 ubiquitin-protein ligase DTX3	1.48e-01	nan	1.46e-01	nan	1.49e-01	nan	2.34e-01	nan	nan	1.38e-01	nan	16.5
gnl|gene43141|rna86392|	LOC108706660	FBXW7	F-box/WD repeat-containing protein 7	7.54e-01	nan	1.54e-01	nan	2.44e-01	nan	4.27e-01	nan	nan	4.73e-01	nan	14
gnl|gene43142|rna86396|	raf1.S	RAF1	Non-specific serine/threonine protein kinase (Fragment)	nan	nan	3.78e-02	nan	1.19e-02	nan	3.94e-02	nan	nan	1.98e-02	nan	46.9
gnl|gene43144|rna86398|	LOC108716174	UBE3D	E3 ubiquitin-protein ligase E3D	nan	nan	8.85e-07	nan	8.85e-07	nan	8.85e-07	nan	nan	8.85e-07	nan	102.2
gnl|gene43158|rna86424|	LOC108711719	RFX1	MHC class II regulatory factor RFX1	8.75e-01	nan	8.56e-03	nan	4.22e-02	nan	1.39e-01	nan	nan	2.31e-01	nan	17.1
gnl|gene43167|rna86436|	LOC108719004	AVL9	Late secretory pathway protein AVL9 homolog	3.54e-02	nan	8.85e-07	nan	1.24e-01	nan	2.81e-01	nan	nan	2.96e-01	nan	15.2
gnl|gene43170|rna86438|	a2ml1.L	A2ML1	Alpha-2-macroglobulin-like protein 1 (Fragment)	2.26e-03	nan	8.85e-07	nan	8.85e-07	nan	8.85e-07	nan	nan	8.85e-07	nan	102.2
gnl|gene43172|rna86441|	bsdc1.S	BSDC1	BSD domain-containing protein 1	1.48e-02	nan	6.39e-02	nan	7.26e-02	nan	8.83e-02	nan	nan	8.11e-02	nan	21.8
gnl|gene43179|rna86453|	LOC108706864	ACSBG2	Long-chain-fatty-acid--CoA ligase ACSBG2	2.63e-03	nan	8.85e-07	nan	8.85e-07	nan	8.85e-07	nan	nan	8.85e-07	nan	102.2
gnl|gene43182|rna86457|	LOC108700952	RTEL1-TNFRSF6B	Regulator of telomere elongation helicase 1	7.48e-01	nan	1.37e-01	nan	3.86e-01	nan	3.71e-01	nan	nan	2.20e-01	nan	14.8
gnl|gene43195|rna86479|	LOC108708849	SSH2	Protein phosphatase Slingshot homolog 2	nan	nan	8.85e-07	nan	8.85e-07	nan	8.85e-07	nan	nan	8.85e-07	nan	102.2
gnl|gene43196|rna86480|	LOC108715422	DHX38	Pre-mRNA-splicing factor ATP-dependent RNA helicase PRP16	9.59e-01	nan	8.85e-07	nan	1.52e-02	nan	1.03e-02	nan	nan	1.05e-02	nan	89
gnl|gene43201|rna86497|	LOC108713217	KDM3B	Lysine-specific demethylase 3B	5.40e-01	nan	1.08e-02	nan	1.49e-02	nan	9.05e-02	nan	nan	7.02e-02	nan	25.9
gnl|gene43202|rna86499|	LOC108699499	FCN1	Ficolin-1	nan	nan	8.85e-07	nan	1.38e-01	nan	2.84e-03	nan	nan	2.18e-02	nan	45
gnl|gene43207|rna86504|	LOC443682	SULT6B1	Sulfotransferase 6B1	nan	nan	5.75e-02	nan	8.85e-07	nan	6.83e-02	nan	nan	6.13e-03	nan	53.8
gnl|gene43212|rna86510|	LOC108698721	NDUFB1	NADH dehydrogenase [ubiquinone] 1 beta subcomplex subunit 1	1.45e-02	nan	8.85e-07	nan	8.85e-07	nan	8.85e-07	nan	nan	8.85e-07	nan	102.2
gnl|gene43227|rna86529|	dennd1a.S	DENND1A	DENN domain-containing protein 1A	3.80e-03	nan	1.13e-01	nan	8.85e-07	nan	7.97e-02	nan	nan	8.85e-07	nan	51.4
gnl|gene43235|rna86544|	LOC108699296	ZFYVE26	Zinc finger FYVE domain-containing protein 26	5.22e-03	nan	8.85e-07	nan	8.85e-07	nan	6.58e-03	nan	nan	8.85e-07	nan	102.2
gnl|gene43243|rna86555|	LOC108719799	KLHL18	Kelch-like protein 18	1.54e-01	nan	8.85e-07	nan	8.85e-07	nan	1.70e-02	nan	nan	8.85e-07	nan	82.6
gnl|gene43285|rna86611|	LOC108711121	TWF1	Twinfilin-1	6.27e-02	nan	1.23e-01	nan	1.71e-01	nan	3.04e-01	nan	nan	2.03e-01	nan	15.5
gnl|gene4328|rna12621|	soat1.L	SOAT1	Sterol O-acyltransferase 1	nan	nan	8.85e-07	nan	8.85e-07	nan	8.85e-07	nan	nan	8.85e-07	nan	102.2
gnl|gene4329|rna12624|	tmem87a.S	TMEM87A	Transmembrane protein 87A	nan	nan	1.48e-01	nan	1.72e-01	nan	2.42e-01	nan	nan	1.80e-01	nan	15.9
gnl|gene43301|rna86629|	LOC108708786	ARFIP2	Arfaptin-2	2.22e-02	nan	1.06e-01	nan	3.98e-02	nan	3.95e-02	nan	nan	8.85e-07	nan	50.9
gnl|gene43308|rna86636|	LOC108703158	CDR2	Cerebellar degeneration-related protein 2	9.49e-03	nan	8.85e-07	nan	8.85e-07	nan	8.85e-07	nan	nan	8.85e-07	nan	102.2
gnl|gene43313|rna86646|	LOC108704456	KIF13A	Kinesin-like protein KIF13A (Fragment)	nan	nan	8.85e-07	nan	1.53e-02	nan	7.83e-02	nan	nan	8.85e-07	nan	48.8
gnl|gene43334|rna86683|	dtnbp1	DTNBP1	Dysbindin	5.77e-03	nan	8.85e-07	nan	8.85e-07	nan	1.03e-01	nan	nan	6.91e-02	nan	26.4
gnl|gene43339|rna86691|	pus3.L	PUS3	tRNA pseudouridine(38/39) synthase	8.50e-01	nan	8.85e-07	nan	8.85e-07	nan	2.16e-02	nan	nan	8.85e-07	nan	76
gnl|gene43348|rna86705|	LOC108707336	POLI	DNA polymerase iota	nan	nan	4.76e-02	nan	2.11e-02	nan	1.57e-01	nan	nan	1.57e-01	nan	18.9
gnl|gene43353|rna86711|	sh3pxd2b.L	SH3PXD2B	SH3 and PX domain-containing protein 2B (Fragment)	1.16e-03	nan	9.23e-02	nan	3.25e-01	nan	4.10e-01	nan	nan	1.21e-01	nan	15.4
gnl|gene43379|rna86754|	LOC108709852	STAT6	Signal transducer and activator of transcription (Fragment)	1.37e-01	nan	8.19e-03	nan	8.85e-07	nan	2.97e-02	nan	nan	8.85e-07	nan	68.9
gnl|gene43385|rna86761|	LOC108719215	ROCK2	Rho-associated protein kinase 2	nan	nan	3.70e-02	nan	8.78e-02	nan	1.03e-01	nan	nan	6.08e-02	nan	22.3
gnl|gene43399|rna86780|	LOC108714595	GNAI2	Guanine nucleotide-binding protein G(i) subunit alpha-2	2.90e-02	nan	9.64e-02	nan	3.43e-01	nan	3.66e-01	nan	nan	1.96e-01	nan	15
gnl|gene4339|rna12650|	ywhag.S	YWHAG	14-3-3 protein gamma	1.15e-01	nan	6.66e-03	nan	2.21e-02	nan	5.90e-02	nan	nan	7.49e-03	nan	50
gnl|gene433|rna1252|	ryr1.L	RYR1	Ryanodine receptor 1 (Fragment)	8.41e-01	nan	1.23e-01	nan	1.16e-01	nan	1.42e-01	nan	nan	2.42e-01	nan	16.2
gnl|gene43407|rna86789|	LOC108719961	AZI2	5-azacytidine-induced protein 2	1.10e-02	nan	2.01e-02	nan	2.67e-01	nan	2.36e-01	nan	nan	1.59e-01	nan	15.8
gnl|gene43416|rna86800|	ccdc50.L	CCDC50	Coiled-coil domain-containing protein 50	nan	nan	8.85e-07	nan	8.85e-07	nan	8.85e-07	nan	nan	8.85e-07	nan	102.2
gnl|gene43422|rna86808|	LOC108709780	PCDH17	Protocadherin-17 (Fragment)	nan	nan	9.47e-03	nan	3.54e-02	nan	6.70e-02	nan	nan	8.85e-07	nan	45.1
gnl|gene43423|rna86811|	LOC108711405	SPPL2A	Signal peptide peptidase-like 2A	nan	nan	9.20e-03	nan	8.85e-07	nan	8.85e-07	nan	nan	8.85e-07	nan	102.2
gnl|gene43431|rna86828|	LOC108707698	TRAPPC3	Trafficking protein particle complex subunit 3	9.75e-02	nan	8.85e-07	nan	7.64e-03	nan	4.89e-03	nan	nan	8.85e-07	nan	102.2
gnl|gene43440|rna86838|	LOC108712908	LAGE3	EKC/KEOPS complex subunit LAGE3	6.76e-01	nan	8.85e-07	nan	8.85e-07	nan	8.85e-07	nan	nan	8.85e-07	nan	102.2
gnl|gene43449|rna86853|	camk2a.S	CAMK2B	Calcium/calmodulin-dependent protein kinase type II subunit beta	nan	nan	1.37e-02	nan	7.75e-02	nan	1.26e-01	nan	nan	1.42e-01	nan	18.1
gnl|gene4344|rna12660|	dync2li1.S	DYNC2LI1	Cytoplasmic dynein 2 light intermediate chain 1	nan	nan	8.85e-07	nan	8.85e-07	nan	2.69e-02	nan	nan	8.85e-07	nan	71
gnl|gene43456|rna86869|	LOC108715151	BAD	Bcl2-associated agonist of cell death	nan	nan	9.96e-02	nan	8.85e-07	nan	5.63e-02	nan	nan	2.70e-02	nan	39.3
gnl|gene43474|rna86896|	srsf11.S	SRSF11	Serine/arginine-rich splicing factor 11	8.49e-01	nan	2.61e-03	nan	8.85e-07	nan	1.30e-02	nan	nan	4.17e-02	nan	48.4
gnl|gene43476|rna86898|	pof1b.S	POF1B	Protein POF1B	nan	nan	1.25e-02	nan	8.85e-07	nan	5.12e-02	nan	nan	6.62e-02	nan	30.5
gnl|gene43487|rna86917|	LOC108697309	CCDC186	Coiled-coil domain-containing protein 186 (Fragment)	4.98e-03	nan	6.31e-02	nan	1.96e-03	nan	1.19e-02	nan	nan	3.22e-02	nan	54.8
gnl|gene43491|rna86922|	tsga10.L	TSGA10	Testis-specific gene 10 protein (Fragment)	2.67e-02	nan	8.83e-02	nan	2.55e-01	nan	1.83e-02	nan	nan	8.85e-07	nan	46.1
gnl|gene43507|rna86943|	rarb.L	RARB	Retinoic acid receptor beta (Fragment)	nan	nan	4.48e-02	nan	1.76e-01	nan	2.12e-01	nan	nan	3.23e-01	nan	15.1
gnl|gene43509|rna86945|	LOC108707164	PPTC7	Protein phosphatase PTC7 homolog	6.07e-05	nan	8.85e-07	nan	8.85e-07	nan	8.85e-07	nan	nan	8.85e-07	nan	102.2
gnl|gene43533|rna86988|	LOC108720069	CDYL	Chromodomain Y-like protein	6.31e-01	nan	8.85e-07	nan	1.00e+00	nan	1.00e+00	nan	nan	1.00e+00	nan	10.2
gnl|gene4354|rna12684|	pi4k2b.S	PI4K2B	Phosphatidylinositol 4-kinase type 2	3.30e-03	nan	4.91e-02	nan	8.85e-07	nan	8.85e-07	nan	nan	8.85e-07	nan	102.2
gnl|gene43552|rna87015|	LOC495312	MARK3	MAP/microtubule affinity-regulating kinase 3	4.17e-02	nan	6.79e-02	nan	1.10e-01	nan	1.99e-01	nan	nan	1.46e-01	nan	16.8
gnl|gene43559|rna87026|	LOC108701330	GALNT13	Polypeptide N-acetylgalactosaminyltransferase 13	nan	nan	8.85e-07	nan	8.85e-07	nan	8.85e-07	nan	nan	8.85e-07	nan	102.2
gnl|gene43576|rna87055|	LOC108700260	PLD3	5'-3' exonuclease PLD3	4.19e-03	nan	8.85e-07	nan	8.85e-07	nan	8.85e-07	nan	nan	8.85e-07	nan	102.2
gnl|gene43580|rna87066|	LOC108704043	CNBP	Cellular nucleic acid-binding protein	5.31e-02	nan	8.85e-07	nan	8.85e-07	nan	3.99e-02	nan	nan	8.85e-07	nan	63.1
gnl|gene43583|rna87070|	LOC108701087	SOGA1	Protein SOGA1	nan	nan	8.85e-07	nan	8.85e-07	nan	8.85e-07	nan	nan	8.85e-07	nan	102.2
gnl|gene43592|rna87082|	tcf7l1.S	TCF7L2	TCF7L2 isoform pFC8A_TCF7L2_A3,ex1-12,13,13a	6.35e-01	nan	1.30e-01	nan	1.00e+00	nan	1.00e+00	nan	nan	1.00e+00	nan	10.2
gnl|gene43597|rna87094|	LOC108711772	KDM6B	Lysine-specific demethylase 6B	3.60e-01	nan	8.85e-07	nan	8.85e-07	nan	1.04e-01	nan	nan	8.85e-07	nan	47.9
gnl|gene4359|rna12695|	dgcr8.L	DGCR8	Microprocessor complex subunit DGCR8	3.59e-01	nan	4.31e-02	nan	1.00e-01	nan	2.53e-01	nan	nan	3.21e-01	nan	15.2
gnl|gene43601|rna87098|	LOC108704484	ANKRD17	Ankyrin repeat domain-containing protein 17 (Fragment)	7.44e-03	nan	8.85e-07	nan	8.85e-07	nan	1.77e-03	nan	nan	8.85e-07	nan	102.2
gnl|gene43618|rna87120|	LOC108719943	ANKRD28	Serine/threonine-protein phosphatase 6 regulatory ankyrin repeat subunit A	5.01e-03	nan	8.85e-07	nan	8.85e-07	nan	3.71e-02	nan	nan	8.85e-07	nan	64.5
gnl|gene43627|rna87133|	LOC108709158	TRIM39	E3 ubiquitin-protein ligase TRIM39	1.42e-01	nan	1.09e-01	nan	8.85e-07	nan	1.47e-02	nan	nan	8.85e-07	nan	86.7
gnl|gene43637|rna87144|	sugp1.S	SUGP1	SURP and G-patch domain-containing protein 1	8.40e-01	nan	8.85e-07	nan	8.85e-07	nan	8.85e-07	nan	nan	8.85e-07	nan	102.2
gnl|gene43642|rna87154|	LOC108696946	PINLYP	phospholipase A2 inhibitor and Ly6/PLAUR domain-containing protein	nan	nan	8.85e-07	nan	8.85e-07	nan	8.85e-07	nan	nan	8.85e-07	nan	102.2
gnl|gene43650|rna87162|	dnajc17.S	DNAJC17	DnaJ homolog subfamily C member 17	3.48e-01	nan	3.13e-02	nan	8.85e-07	nan	4.52e-02	nan	nan	2.81e-02	nan	40.9
gnl|gene43655|rna87171|	map2k3	MAP2K6	Dual specificity mitogen-activated protein kinase kinase 6	9.90e-02	nan	8.85e-07	nan	8.85e-07	nan	2.51e-02	nan	nan	8.85e-07	nan	72.5
gnl|gene43661|rna87180|	ube2e2	UBE2E1	Ubiquitin-conjugating enzyme E2 E1	7.28e-01	nan	3.49e-02	nan	6.72e-02	nan	4.32e-02	nan	nan	5.73e-02	nan	26.9
gnl|gene43679|rna87198|	wdr73.L	WDR73	WD repeat-containing protein 73	3.99e-01	nan	8.85e-07	nan	8.85e-07	nan	1.90e-02	nan	nan	8.85e-07	nan	79.4
gnl|gene43680|rna87200|	LOC108714299	CMPK1	UMP-CMP kinase	1.28e-01	nan	8.85e-07	nan	8.85e-07	nan	8.85e-07	nan	nan	8.85e-07	nan	102.2
gnl|gene43682|rna87202|	ern2.S	ERN2	Endoribonuclease	nan	nan	1.25e-01	nan	3.53e-01	nan	3.54e-01	nan	nan	5.37e-01	nan	13.9
gnl|gene43691|rna87209|	LOC108697325	A2ML1	Alpha-2-macroglobulin-like protein 1 (Fragment)	1.60e-03	nan	8.85e-07	nan	8.85e-07	nan	8.85e-07	nan	nan	8.85e-07	nan	102.2
gnl|gene43698|rna87216|	lrrc34.L	LRRC34	Leucine-rich repeat-containing protein 34	nan	nan	3.58e-02	nan	8.85e-07	nan	8.85e-07	nan	nan	8.85e-07	nan	102.2
gnl|gene43714|rna87236|	LOC108719991	TRAK1	Trafficking kinesin-binding protein 1	nan	nan	8.85e-07	nan	2.13e-02	nan	8.85e-07	nan	nan	8.85e-07	nan	86
gnl|gene43739|rna87269|	dbi.L	DBI	Acyl-CoA-binding protein	7.83e-02	nan	8.85e-07	nan	8.85e-07	nan	8.85e-07	nan	nan	8.85e-07	nan	102.2
gnl|gene43742|rna87279|	LOC108707115	BCR	Breakpoint cluster region protein	nan	nan	1.20e-02	nan	3.94e-02	nan	5.12e-02	nan	nan	8.85e-07	nan	47.7
gnl|gene43743|rna87283|	LOC100127249	GRAMD2B	GRAM domain-containing protein 2B	nan	nan	8.85e-07	nan	8.85e-07	nan	8.85e-07	nan	nan	8.85e-07	nan	102.2
gnl|gene4374|rna12734|	slc25a17.S	SLC25A17	Peroxisomal membrane protein PMP34	9.07e-03	nan	8.85e-07	nan	8.85e-07	nan	8.85e-07	nan	nan	8.85e-07	nan	102.2
gnl|gene43777|rna87326|	LOC108707323	CPLX4	Complexin-4	nan	nan	8.85e-07	nan	8.85e-07	nan	8.85e-07	nan	nan	8.85e-07	nan	102.2
gnl|gene43781|rna87331|	LOC108712870	SERF2	Small EDRK-rich factor 2	5.82e-02	nan	5.46e-02	nan	4.77e-02	nan	5.98e-02	nan	nan	4.70e-02	nan	27.7
gnl|gene4378|rna12746|	os9.L	OS9	Protein	nan	nan	8.85e-07	nan	8.85e-07	nan	8.85e-07	nan	nan	8.85e-07	nan	102.2
gnl|gene43805|rna87393|	LOC108699497	INPP4B	Phosphatidylinositol-3,4-bisphosphate 4-phosphatase	nan	nan	9.68e-02	nan	2.20e-02	nan	1.08e-01	nan	nan	8.85e-07	nan	42.3
gnl|gene43812|rna87403|	znf585a.L	ZNF71	Endothelial zinc finger protein-induced by tumor necrosis factor alpha	7.25e-01	nan	8.85e-07	nan	4.56e-01	nan	5.43e-01	nan	nan	6.09e-01	nan	13.4
gnl|gene43817|rna87412|	vamp2.S	VAMP2	Vesicle-associated membrane protein 2	nan	nan	1.25e-01	nan	1.88e-01	nan	1.58e-01	nan	nan	8.85e-07	nan	29.6
gnl|gene43825|rna87425|	psmc5	PSMC5	26S proteasome regulatory subunit 8	1.32e-01	nan	8.85e-07	nan	8.85e-07	nan	1.81e-02	nan	nan	8.85e-07	nan	80.7
gnl|gene43826|rna87426|	LOC108711075	XPOT	Exportin-T	5.25e-01	nan	8.85e-07	nan	8.85e-07	nan	8.85e-07	nan	nan	8.85e-07	nan	102.2
gnl|gene43827|rna87427|	LOC108698985	KNL1	Kinetochore scaffold 1	4.33e-01	nan	1.53e-01	nan	4.07e-02	nan	1.40e-01	nan	nan	2.00e-01	nan	17.5
gnl|gene4382|rna12758|	pcmtd1.S	PCMTD1	Protein-L-isoaspartate O-methyltransferase domain-containing protein 1	2.54e-01	nan	8.22e-02	nan	1.31e-01	nan	1.78e-01	nan	nan	1.17e-01	nan	17.4
gnl|gene4384|rna12770|	tut1.L	tr|H3BRB1|H3BRB1_HUMAN	Polynucleotide adenylyltransferase	8.84e-01	nan	8.85e-07	nan	8.85e-07	nan	6.34e-02	nan	nan	8.85e-07	nan	55.2
gnl|gene43857|rna87492|	LOC108706376	RPL18A	60S ribosomal protein L18a	nan	nan	9.59e-03	nan	3.88e-02	nan	8.85e-07	nan	nan	8.85e-07	nan	76.3
gnl|gene43858|rna87494|	st3gal6.L	ST3GAL6	Type 2 lactosamine alpha-2,3-sialyltransferase	nan	nan	7.87e-02	nan	1.31e-01	nan	1.44e-01	nan	nan	1.20e-01	nan	17.8
gnl|gene43862|rna87499|	timeless.S	TIMELESS	Protein timeless homolog	9.58e-01	nan	8.85e-07	nan	7.45e-02	nan	2.21e-01	nan	nan	3.04e-01	nan	15.6
gnl|gene43863|rna87500|	stat1.L	STAT1	Signal transducer and activator of transcription	1.03e-01	nan	8.85e-07	nan	8.85e-07	nan	8.85e-07	nan	nan	8.85e-07	nan	102.2
gnl|gene4386|rna12779|	pcmtd2.L	PCMTD2	Protein-L-isoaspartate O-methyltransferase domain-containing protein 2	5.41e-01	nan	1.19e-01	nan	1.05e-01	nan	3.38e-01	nan	nan	3.27e-01	nan	14.9
gnl|gene43891|rna87533|	bsg.S	BSG	Basigin	1.45e-02	nan	8.85e-07	nan	8.85e-07	nan	8.85e-07	nan	nan	8.85e-07	nan	102.2
gnl|gene43908|rna87554|	LOC108717277	ESCO2	N-acetyltransferase ESCO2	4.15e-01	nan	9.87e-02	nan	7.39e-01	nan	1.00e+00	nan	nan	8.69e-01	nan	11.3
gnl|gene43923|rna87577|	LOC108702080	KIF3B	Kinesin-like protein KIF3B	9.50e-03	nan	8.85e-07	nan	8.85e-07	nan	8.85e-07	nan	nan	8.85e-07	nan	102.2
gnl|gene4392|rna12793|	scaf11.L	SCAF11	Protein SCAF11	5.97e-01	nan	3.96e-02	nan	5.76e-02	nan	2.24e-01	nan	nan	2.68e-01	nan	15.9
gnl|gene43933|rna87595|	LOC108716527	ATP6V0A2	V-type proton ATPase 116 kDa subunit a2	5.23e-03	nan	8.85e-07	nan	8.85e-07	nan	8.85e-07	nan	nan	8.85e-07	nan	102.2
gnl|gene43936|rna87598|	LOC108713318	PCDHGB2	Protocadherin gamma-B2	nan	nan	8.85e-07	nan	8.85e-07	nan	8.85e-07	nan	nan	8.85e-07	nan	102.2
gnl|gene43981|rna87651|	LOC108714407	SUCO	SUN domain-containing ossification factor	nan	nan	8.85e-07	nan	8.85e-07	nan	8.85e-07	nan	nan	8.85e-07	nan	102.2
gnl|gene44009|rna87682|	LOC108699771	CDC42BPB	Serine/threonine-protein kinase MRCK beta	nan	nan	8.85e-07	nan	4.37e-01	nan	5.82e-01	nan	nan	8.85e-07	nan	19.5
gnl|gene4400|rna12818|	fbxo22.L	FBXO22	F-box only protein 22	6.65e-01	nan	8.85e-07	nan	8.85e-07	nan	8.85e-07	nan	nan	2.38e-02	nan	65.4
gnl|gene44018|rna87693|	LOC108709660	ANKFY1	Rabankyrin-5	6.73e-03	nan	7.06e-02	nan	1.19e-01	nan	1.32e-01	nan	nan	8.63e-02	nan	19.3
gnl|gene44022|rna87701|	LOC108697348	CHD4	DNA helicase (Fragment)	8.15e-01	nan	8.85e-07	nan	5.79e-01	nan	1.00e+00	nan	nan	1.00e+00	nan	10.5
gnl|gene4402|rna12823|	amot.S	AMOT	Angiomotin	nan	nan	8.85e-07	nan	8.85e-07	nan	8.85e-07	nan	nan	8.85e-07	nan	102.2
gnl|gene44037|rna87719|	tube1.L	TUBE1	Tubulin epsilon chain	3.20e-02	nan	5.22e-02	nan	8.85e-07	nan	5.35e-02	nan	nan	8.85e-07	nan	57.8
gnl|gene44041|rna87725|	mdm4.S	MDM4	Protein Mdm4	4.16e-01	nan	8.85e-07	nan	8.85e-07	nan	4.08e-02	nan	nan	8.85e-07	nan	62.7
gnl|gene44045|rna87730|	LOC108701857	SPAG16	Sperm-associated antigen 16 protein	1.15e-02	nan	3.34e-02	nan	7.59e-02	nan	8.62e-02	nan	nan	1.31e-01	nan	19.5
gnl|gene4404|rna12828|	usp1.L	USP1	Ubiquitin carboxyl-terminal hydrolase 1	7.79e-01	nan	8.85e-07	nan	6.56e-01	nan	6.95e-01	nan	nan	8.39e-01	nan	12.6
gnl|gene44070|rna87777|	znf384.L	ZNF384	Zinc finger protein 384	nan	nan	8.85e-07	nan	9.39e-01	nan	1.00e+00	nan	nan	1.00e+00	nan	10.4
gnl|gene44079|rna87799|	tpm4.L	TPM4	Tropomyosin alpha-4 chain	1.40e-02	nan	8.85e-07	nan	8.85e-07	nan	8.85e-07	nan	nan	8.85e-07	nan	102.2
gnl|gene44081|rna87802|	LOC108708216	TMEM35B	Transmembrane protein 35B	nan	nan	8.85e-07	nan	8.85e-07	nan	8.85e-07	nan	nan	8.85e-07	nan	102.2
gnl|gene44084|rna87807|	LOC108706877	ARHGEF18	Rho guanine nucleotide exchange factor 18	nan	nan	8.85e-07	nan	8.85e-07	nan	4.02e-01	nan	nan	1.10e-01	nan	18.3
gnl|gene44096|rna87826|	LOC108714480	EP300	Histone acetyltransferase	3.74e-01	nan	8.85e-07	nan	8.85e-07	nan	8.85e-07	nan	nan	8.85e-07	nan	102.2
gnl|gene44103|rna87847|	LOC108711514	MORF4L1	Mortality factor 4-like protein 1	8.07e-01	nan	8.85e-07	nan	8.85e-07	nan	8.85e-07	nan	nan	8.85e-07	nan	102.2
gnl|gene44110|rna87854|	LOC108710859	WDR55	WD repeat-containing protein 55	8.54e-01	nan	8.94e-03	nan	4.68e-02	nan	9.23e-02	nan	nan	7.74e-02	nan	22.7
gnl|gene44115|rna87860|	LOC108708713	CDK8	Cyclin-dependent kinase 8	6.09e-01	nan	8.85e-07	nan	8.85e-07	nan	8.85e-07	nan	nan	8.85e-07	nan	102.2
gnl|gene44149|rna87909|	LOC108714336	ACOT11	Acyl-coenzyme A thioesterase 11	3.74e-02	nan	6.20e-02	nan	6.58e-03	nan	3.77e-02	nan	nan	8.85e-07	nan	63.9
gnl|gene4414|rna12854|	pkn3.S	PKN2	Protein kinase C	2.27e-01	nan	2.01e-02	nan	3.66e-02	nan	1.35e-01	nan	nan	2.17e-02	nan	29.8
gnl|gene44157|rna87920|	rtfdc1.L	RTF2	Replication termination factor 2	9.53e-01	nan	8.85e-07	nan	2.85e-02	nan	3.73e-02	nan	nan	1.06e-01	nan	25.5
gnl|gene44165|rna87928|	MGC83090	PQBP1	Polyglutamine tract-binding protein 1 (Fragment)	6.87e-01	nan	1.60e-01	nan	8.63e-02	nan	1.37e-01	nan	nan	1.18e-01	nan	18.4
gnl|gene44170|rna87938|	LOC108700290	PAK4	Serine/threonine-protein kinase PAK 4	nan	nan	3.94e-02	nan	1.85e-01	nan	2.45e-01	nan	nan	8.85e-07	nan	26.9
gnl|gene44184|rna87962|	gse1.S	GSE1	Genetic suppressor element 1	3.87e-01	nan	8.85e-07	nan	8.85e-07	nan	8.85e-07	nan	nan	8.85e-07	nan	102.2
gnl|gene44195|rna87984|	LOC108717221	HINT1	Histidine triad nucleotide-binding protein 1	9.22e-02	nan	1.02e-03	nan	5.64e-02	nan	2.48e-02	nan	nan	4.27e-02	nan	33.1
gnl|gene44197|rna87987|	LOC108714022	GNAO1	Guanine nucleotide-binding protein G(o) subunit alpha	2.91e-02	nan	1.46e-01	nan	3.53e-01	nan	2.37e-01	nan	nan	4.05e-01	nan	14.4
gnl|gene44206|rna87996|	cd82.S	CD82	CD82 antigen	nan	nan	2.77e-02	nan	8.60e-02	nan	8.85e-07	nan	nan	8.85e-07	nan	66.1
gnl|gene44228|rna88029|	LOC108701789	BECN1	Beclin-1	nan	nan	4.35e-03	nan	3.71e-02	nan	1.50e-01	nan	nan	6.77e-03	nan	36.5
gnl|gene44263|rna88082|	mpst	MPST	3-mercaptopyruvate sulfurtransferase	7.53e-02	nan	1.34e-01	nan	1.78e-01	nan	9.44e-02	nan	nan	1.24e-01	nan	18.2
gnl|gene4426|rna12911|	ggh.L	GGH	Gamma-glutamyl hydrolase	2.98e-03	nan	5.35e-02	nan	8.85e-07	nan	8.85e-07	nan	nan	8.85e-07	nan	102.2
gnl|gene44273|rna88097|	pan3.S	PAN3	PAN2-PAN3 deadenylation complex subunit PAN3	nan	nan	4.84e-02	nan	4.53e-02	nan	1.18e-01	nan	nan	8.85e-07	nan	37.7
gnl|gene4427|rna12913|	blvra.L	BLVRA	Biliverdin reductase A	nan	nan	1.27e-02	nan	2.37e-02	nan	8.53e-02	nan	nan	8.85e-07	nan	44.8
gnl|gene44288|rna88119|	dnah5.S	DNAH5	Dynein heavy chain 5, axonemal	nan	nan	2.05e-02	nan	8.85e-07	nan	9.19e-05	nan	nan	8.85e-07	nan	102.2
gnl|gene44314|rna88146|	LOC108708418	CFAP97D1	Sperm axonemal maintenance protein CFAP97D1	nan	nan	8.85e-07	nan	8.85e-07	nan	8.85e-07	nan	nan	8.85e-07	nan	102.2
gnl|gene44317|rna88149|	LOC108704351	TBXAS1	Thromboxane-A synthase (Fragment)	7.40e-03	nan	8.85e-07	nan	8.85e-07	nan	8.85e-07	nan	nan	8.85e-07	nan	102.2
gnl|gene44324|rna88156|	LOC108695329	ARFGEF1	Brefeldin A-inhibited guanine nucleotide-exchange protein 1 (Fragment)	4.65e-03	nan	8.85e-07	nan	5.44e-02	nan	7.68e-02	nan	nan	3.98e-02	nan	27.3
gnl|gene44330|rna88164|	npl.L	NPL	N-acetylneuraminate lyase	1.64e-01	nan	8.85e-07	nan	1.17e-02	nan	3.58e-02	nan	nan	4.90e-03	nan	63.5
gnl|gene4435|rna12934|	fam174b.S	FAM174B	Membrane protein FAM174B	7.79e-03	nan	6.70e-02	nan	8.85e-07	nan	8.85e-07	nan	nan	8.85e-07	nan	102.2
gnl|gene44361|rna88203|	LOC108698796	TDRD9	ATP-dependent RNA helicase TDRD9 (Fragment)	1.24e-02	nan	8.85e-07	nan	8.85e-07	nan	4.09e-02	nan	nan	8.85e-07	nan	62.7
gnl|gene44369|rna88211|	wrnip1.L	WRNIP1	ATPase WRNIP1	8.10e-01	nan	1.20e-01	nan	5.04e-02	nan	2.11e-01	nan	nan	8.85e-07	nan	32.2
gnl|gene44378|rna88256|	LOC108698723	RIN3	Ras and Rab interactor 3	nan	nan	5.36e-02	nan	8.85e-07	nan	1.74e-01	nan	nan	2.00e-01	nan	18.5
gnl|gene44385|rna88267|	LOC108719466	KIFC3	Kinesin-like protein	nan	nan	8.85e-07	nan	8.85e-07	nan	1.38e-04	nan	nan	8.85e-07	nan	102.2
gnl|gene44391|rna88273|	LOC108705800	FABP1	Fatty acid-binding protein, liver	nan	nan	1.75e-02	nan	1.05e-01	nan	1.16e-01	nan	nan	1.10e-01	nan	18.9
gnl|gene44410|rna88302|	arfrp1.L	ARFRP1	ADP-ribosylation factor-related protein 1	6.49e-03	nan	4.71e-02	nan	8.85e-07	nan	8.85e-07	nan	nan	8.85e-07	nan	102.2
gnl|gene44429|rna88343|	ccdc88a.S	CCDC88A	Girdin (Fragment)	2.66e-03	nan	9.11e-03	nan	8.85e-07	nan	8.85e-07	nan	nan	8.85e-07	nan	102.2
gnl|gene4442|rna12957|	plxna3.S	PLXNA3	Plexin-A3	7.79e-04	nan	5.68e-02	nan	5.63e-01	nan	3.83e-01	nan	nan	8.85e-07	nan	21
gnl|gene44434|rna88357|	LOC108715276	SBF2	Myotubularin-related protein 13	nan	nan	1.19e-02	nan	2.36e-01	nan	1.91e-01	nan	nan	8.85e-07	nan	27.7
gnl|gene4443|rna12962|	cenpp.L	CENPP	Centromere protein P	4.34e-01	nan	2.17e-02	nan	1.95e-01	nan	3.17e-01	nan	nan	4.39e-01	nan	14.4
gnl|gene4445|rna12968|	ppp6r1.L	PPP6R1	Serine/threonine-protein phosphatase 6 regulatory subunit 1	6.22e-03	nan	8.85e-07	nan	8.85e-07	nan	1.13e-02	nan	nan	8.85e-07	nan	101
gnl|gene44460|rna88386|	LOC108696880	KMT2B	[Histone H3]-lysine(4) N-trimethyltransferase	5.28e-01	nan	1.28e-01	nan	4.34e-01	nan	9.54e-01	nan	nan	7.58e-01	nan	12.4
gnl|gene44481|rna88415|	tnfaip8l3.S	TNFAIP8L3	Tumor necrosis factor alpha-induced protein 8-like protein 3	5.97e-02	nan	8.85e-07	nan	2.96e-03	nan	8.85e-07	nan	nan	8.85e-07	nan	102.2
gnl|gene44493|rna88437|	LOC108698334	DLG3	Discs, large homolog 3 (Neuroendocrine-dlg, Drosophila), isoform CRA_b	4.42e-01	nan	1.36e-01	nan	6.26e-01	nan	5.20e-01	nan	nan	4.16e-01	nan	13.6
gnl|gene44498|rna88449|	LOC108711318	MPI	Mannose-6-phosphate isomerase	1.18e-01	nan	8.85e-07	nan	8.85e-07	nan	8.85e-07	nan	nan	8.85e-07	nan	102.2
gnl|gene44501|rna88453|	LOC108716588	VPS54	Vacuolar protein sorting-associated protein 54	nan	nan	1.56e-01	nan	1.62e-01	nan	1.52e-01	nan	nan	8.54e-02	nan	18.4
gnl|gene44503|rna88455|	LOC108706034	C2CD5	C2 domain-containing protein 5 (Fragment)	2.52e-02	nan	8.85e-07	nan	2.93e-01	nan	1.80e-01	nan	nan	2.02e-01	nan	15.7
gnl|gene44531|rna88501|	LOC108707259	NSA2	Ribosome biogenesis protein NSA2 homolog	7.05e-01	nan	1.21e-01	nan	2.80e-02	nan	6.51e-02	nan	nan	7.68e-02	nan	25.3
gnl|gene44542|rna88514|	LOC108701091	MMP24	Matrix metalloproteinase-24	nan	nan	8.85e-07	nan	8.85e-07	nan	8.85e-07	nan	nan	8.85e-07	nan	102.2
gnl|gene44543|rna88515|	ube2z.S	UBE2Z	Ubiquitin-conjugating enzyme E2 Z	1.44e-01	nan	8.85e-07	nan	8.85e-07	nan	8.85e-07	nan	nan	8.85e-07	nan	102.2
gnl|gene44544|rna88516|	LOC108716708	ARID1B	AT-rich interactive domain-containing protein 1B (Fragment)	5.96e-01	nan	8.85e-07	nan	5.83e-01	nan	1.00e+00	nan	nan	1.00e+00	nan	10.5
gnl|gene4455|rna12994|	hectd3.L	HECTD3	E3 ubiquitin-protein ligase HECTD3	1.82e-02	nan	1.21e-02	nan	1.66e-02	nan	2.82e-02	nan	nan	8.85e-07	nan	64.5
gnl|gene44562|rna88539|	LOC108708189	MED14	Mediator of RNA polymerase II transcription subunit 14 (Fragment)	5.84e-01	nan	8.85e-07	nan	8.85e-07	nan	8.85e-07	nan	nan	8.85e-07	nan	102.2
gnl|gene4456|rna13000|	LOC108699990	NSMCE3	Non-structural maintenance of chromosomes element 3 homolog	6.59e-01	nan	2.87e-02	nan	2.81e-01	nan	3.17e-01	nan	nan	1.99e-01	nan	15.2
gnl|gene44585|rna88568|	MGC81630	WBP4	WW domain-binding protein 4	7.59e-01	nan	8.85e-07	nan	1.43e-02	nan	5.99e-02	nan	nan	2.02e-02	nan	41
gnl|gene44592|rna88578|	LOC108718091	ERBIN	Erbin	nan	nan	9.74e-02	nan	1.00e+00	nan	1.00e+00	nan	nan	1.00e+00	nan	10.2
gnl|gene44599|rna88585|	LOC108716261	GVINP1	Interferon-induced very large GTPase 1	nan	nan	8.85e-07	nan	2.75e-01	nan	1.00e+00	nan	nan	8.85e-07	nan	13.3
gnl|gene44610|rna88599|	LOC108712573	DCP1B	mRNA-decapping enzyme 1B	8.88e-03	nan	6.44e-02	nan	9.20e-02	nan	1.71e-01	nan	nan	7.20e-02	nan	19.6
gnl|gene4462|rna13015|	fam96b.S	CIAO2B	Cytosolic iron-sulfur assembly component 2B	nan	nan	8.31e-02	nan	4.18e-02	nan	1.01e-01	nan	nan	5.55e-03	nan	39.5
gnl|gene44635|rna88643|	LOC397842	ITGA5	Integrin alpha-5	nan	nan	8.85e-07	nan	6.21e-01	nan	5.12e-01	nan	nan	1.29e-02	nan	18.3
gnl|gene4463|rna13017|	snrpc.S	SNRPC	U1 small nuclear ribonucleoprotein C	6.86e-01	nan	1.32e-01	nan	2.67e-02	nan	1.12e-01	nan	nan	1.19e-04	nan	40.8
gnl|gene44682|rna88695|	LOC108718000	JMY	Junction-mediating and -regulatory protein	nan	nan	8.85e-07	nan	8.85e-07	nan	8.85e-07	nan	nan	8.85e-07	nan	102.2
gnl|gene4468|rna13030|	daam1.L	DAAM1	Disheveled-associated activator of morphogenesis 1	9.89e-05	nan	8.85e-07	nan	8.85e-07	nan	8.85e-07	nan	nan	8.85e-07	nan	102.2
gnl|gene44700|rna88720|	LOC108710267	GRAMD4	GRAM domain-containing protein 4	3.58e-03	nan	8.85e-07	nan	8.85e-07	nan	8.85e-07	nan	nan	8.85e-07	nan	102.2
gnl|gene44705|rna88733|	LOC100127300	S100A16	Protein S100-A16	2.63e-02	nan	8.85e-07	nan	8.85e-07	nan	8.32e-02	nan	nan	8.85e-07	nan	51
gnl|gene44715|rna88743|	strip1.L	STRIP1	Striatin-interacting protein 1	1.24e-02	nan	1.14e-01	nan	8.85e-07	nan	1.48e-01	nan	nan	8.85e-07	nan	43.2
gnl|gene4471|rna13039|	tox4.S	TOX4	TOX high mobility group box family member 4	5.93e-01	nan	8.85e-07	nan	7.49e-02	nan	3.26e-01	nan	nan	5.32e-01	nan	14.4
gnl|gene44742|rna88793|	clcc1.S	CLCC1	Chloride channel CLIC-like protein 1	7.62e-03	nan	8.85e-07	nan	8.85e-07	nan	8.85e-07	nan	nan	8.85e-07	nan	102.2
gnl|gene44760|rna88815|	mcph1.S	MCPH1	Microcephalin	5.02e-01	nan	7.56e-03	nan	8.91e-01	nan	4.51e-01	nan	nan	6.52e-01	nan	13
gnl|gene44773|rna88833|	LOC432208	SLC35B2	Adenosine 3'-phospho 5'-phosphosulfate transporter 1	nan	nan	8.81e-02	nan	1.40e-02	nan	8.83e-03	nan	nan	8.85e-07	nan	95.3
gnl|gene44790|rna88858|	mbd2.S	MBD2	Methyl-CpG-binding domain protein 2	8.44e-01	nan	3.10e-02	nan	5.54e-01	nan	8.39e-01	nan	nan	9.78e-01	nan	11.9
gnl|gene44793|rna88867|	LOC100036952	PPT1	Palmitoyl-protein thioesterase 1	3.12e-03	nan	8.85e-07	nan	8.85e-07	nan	8.85e-07	nan	nan	8.85e-07	nan	102.2
gnl|gene44796|rna88871|	LOC108712715	ADAM28	Disintegrin and metalloproteinase domain-containing protein 28	nan	nan	8.85e-07	nan	8.85e-07	nan	8.85e-07	nan	nan	8.85e-07	nan	102.2
gnl|gene44809|rna88890|	LOC108713440	NCR3LG1	Natural cytotoxicity triggering receptor 3 ligand 1	nan	nan	8.85e-07	nan	1.97e-03	nan	2.59e-02	nan	nan	8.85e-07	nan	71.8
gnl|gene44827|rna88912|	pcsk5.S	PCSK5	Proprotein convertase subtilisin/kexin type 5	nan	nan	8.85e-07	nan	8.85e-07	nan	8.85e-07	nan	nan	8.85e-07	nan	102.2
gnl|gene44864|rna88972|	MGC68662	COG6	Conserved oligomeric Golgi complex subunit 6	2.64e-02	nan	3.14e-03	nan	5.74e-02	nan	5.67e-02	nan	nan	8.85e-07	nan	44
gnl|gene44874|rna88983|	cnksr1.L	CNKSR1	Connector enhancer of kinase suppressor of Ras 1, isoform CRA_a	7.58e-03	nan	1.54e-01	nan	1.90e-01	nan	2.13e-01	nan	nan	3.86e-02	nan	20.2
gnl|gene44883|rna88999|	LOC108713948	REXO1	RNA exonuclease 1 homolog	7.46e-01	nan	2.20e-02	nan	8.85e-07	nan	6.32e-02	nan	nan	8.85e-07	nan	55.1
gnl|gene44884|rna89002|	LOC108698835	CCDC120	Coiled-coil domain-containing protein 120	1.16e-01	nan	1.20e-01	nan	6.86e-02	nan	1.20e-01	nan	nan	7.57e-02	nan	21.1
gnl|gene44890|rna89009|	os9.S	OS9	Protein	1.72e-02	nan	8.85e-07	nan	8.85e-07	nan	8.85e-07	nan	nan	8.85e-07	nan	102.2
gnl|gene44891|rna89010|	LOC108715232	ZNF536	Zinc finger protein 536 (Fragment)	nan	nan	1.21e-01	nan	3.46e-01	nan	1.00e+00	nan	nan	9.58e-01	nan	11.2
gnl|gene44892|rna89014|	suds3.S	SUDS3	Sin3 histone deacetylase corepressor complex component SDS3	7.11e-01	nan	3.12e-02	nan	1.42e-01	nan	4.40e-01	nan	nan	4.44e-01	nan	14.2
gnl|gene44896|rna89017|	LOC108701422	ABCA12	ATP-binding cassette sub-family A member 12	nan	nan	9.41e-02	nan	8.85e-07	nan	8.85e-07	nan	nan	8.85e-07	nan	102.2
gnl|gene4489|rna13106|	ppm1f.L	PPM1F	Protein phosphatase 1F	nan	nan	8.85e-07	nan	8.85e-07	nan	1.20e-02	nan	nan	8.85e-07	nan	96.5
gnl|gene44901|rna89022|	gna14.L	GNA14	Guanine nucleotide-binding protein subunit alpha-14	nan	nan	8.85e-07	nan	1.13e-01	nan	2.13e-01	nan	nan	8.85e-07	nan	29.5
gnl|gene44903|rna89024|	LOC108695915	SULT2B1	Sulfotransferase 2B1	nan	nan	8.85e-07	nan	8.85e-07	nan	8.76e-02	nan	nan	8.85e-07	nan	50.3
gnl|gene44913|rna89035|	LOC108719984	ATP2C1	Calcium-transporting ATPase type 2C member 1 (Fragment)	7.50e-03	nan	8.85e-07	nan	8.85e-07	nan	8.85e-07	nan	nan	8.85e-07	nan	102.2
gnl|gene44916|rna89039|	dym.L	DYM	Dymeclin	3.35e-02	nan	4.52e-02	nan	2.81e-02	nan	7.85e-02	nan	nan	1.10e-02	nan	43
gnl|gene44931|rna89068|	mad2l2.S	MAD2L2	Mitotic spindle assembly checkpoint protein MAD2B	4.75e-01	nan	8.85e-07	nan	8.85e-07	nan	8.85e-07	nan	nan	8.85e-07	nan	102.2
gnl|gene44955|rna89107|	LOC108701360	STK39	STE20/SPS1-related proline-alanine-rich protein kinase	1.89e-02	nan	8.85e-07	nan	6.25e-02	nan	1.02e-01	nan	nan	1.95e-02	nan	30.8
gnl|gene44963|rna89114|	LOC108695691	CFAP58	Cilia- and flagella-associated protein 58	nan	nan	1.42e-01	nan	2.77e-01	nan	7.38e-01	nan	nan	8.98e-01	nan	12.6
gnl|gene44975|rna89125|	neil3.L	NEIL3	Endonuclease 8-like 3	6.06e-01	nan	7.90e-02	nan	7.06e-01	nan	6.61e-01	nan	nan	7.20e-01	nan	12.8
gnl|gene449|rna1299|	fam129b.S	NIBAN2	Protein Niban 2	6.56e-03	nan	6.00e-02	nan	2.16e-01	nan	1.47e-01	nan	nan	2.84e-01	nan	15.6
gnl|gene45005|rna89181|	LOC108713268	SHROOM2	Protein Shroom2 (Fragment)	2.50e-01	nan	8.85e-07	nan	8.85e-07	nan	8.85e-07	nan	nan	8.85e-07	nan	102.2
gnl|gene45018|rna89197|	slc3a2	SLC3A2	4F2 cell-surface antigen heavy chain	nan	nan	2.69e-02	nan	3.21e-02	nan	5.82e-02	nan	nan	1.84e-02	nan	38.3
gnl|gene45032|rna89213|	LOC108709501	KDM5B	Jumonji, AT rich interactive domain 1B (RBP2-like), isoform CRA_a (Fragment)	2.07e-01	nan	2.26e-02	nan	5.88e-02	nan	4.40e-02	nan	nan	1.56e-01	nan	21.1
gnl|gene45036|rna89217|	LOC108701692	JMJD8	JmjC domain-containing protein 8	nan	nan	6.37e-02	nan	5.26e-02	nan	8.85e-07	nan	nan	8.85e-07	nan	71.9
gnl|gene45038|rna89219|	LOC108712258	KDM5A	Lysine-specific demethylase 5A (Fragment)	2.77e-01	nan	8.85e-07	nan	8.85e-07	nan	8.85e-07	nan	nan	8.85e-07	nan	102.2
gnl|gene4503|rna13149|	tapt1.S	TAPT1	Transmembrane anterior posterior transformation protein 1 homolog	7.46e-03	nan	8.85e-07	nan	8.85e-07	nan	8.85e-07	nan	nan	8.85e-07	nan	102.2
gnl|gene45049|rna89233|	LOC108711168	TBC1D22A	TBC1 domain family member 22A	7.03e-02	nan	1.84e-02	nan	9.78e-02	nan	5.76e-02	nan	nan	8.85e-07	nan	40.6
gnl|gene45054|rna89240|	snx9.L	SNX9	Sorting nexin-9	1.11e-02	nan	1.11e-01	nan	1.26e-01	nan	1.04e-01	nan	nan	8.85e-07	nan	34.1
gnl|gene45058|rna89244|	rasal2.S	RASAL2	Ras GTPase-activating protein nGAP	2.34e-02	nan	8.85e-07	nan	8.85e-07	nan	8.85e-07	nan	nan	8.85e-07	nan	102.2
gnl|gene45062|rna89261|	LOC108708458	ARHGEF7	Rho guanine nucleotide exchange factor 7	nan	nan	8.85e-07	nan	8.85e-07	nan	4.98e-02	nan	nan	8.85e-07	nan	59.2
gnl|gene4507|rna13159|	tk1.L	TK1	Thymidine kinase, cytosolic	nan	nan	8.85e-07	nan	8.85e-07	nan	1.82e-02	nan	nan	3.36e-02	nan	48.3
gnl|gene45082|rna89294|	LOC108709750	DOCK9	Dedicator of cytokinesis protein 9 (Fragment)	nan	nan	5.71e-02	nan	8.46e-02	nan	1.76e-01	nan	nan	5.33e-02	nan	21
gnl|gene45085|rna89299|	LOC108718002	CMYA5	Cardiomyopathy-associated protein 5	1.39e-01	nan	8.85e-07	nan	4.11e-01	nan	2.57e-01	nan	nan	5.28e-01	nan	14
gnl|gene45098|rna89321|	zmynd8.S	ZMYND8	Protein kinase C-binding protein 1	6.67e-01	nan	1.17e-01	nan	3.18e-01	nan	7.95e-01	nan	nan	1.00e+00	nan	11.2
gnl|gene45101|rna89324|	LOC108716628	PET117	Protein PET117 homolog, mitochondrial	2.79e-03	nan	8.85e-07	nan	8.85e-07	nan	8.85e-07	nan	nan	8.85e-07	nan	102.2
gnl|gene45104|rna89328|	cdan1.L	CDAN1	Codanin-1	7.76e-03	nan	8.85e-07	nan	8.85e-07	nan	1.60e-02	nan	nan	8.85e-07	nan	84.3
gnl|gene45114|rna89340|	nisch.S	NISCH	Nischarin	1.13e-01	nan	1.54e-01	nan	1.89e-01	nan	1.58e-01	nan	nan	3.92e-02	nan	21.3
gnl|gene45119|rna89349|	LOC108716879	AKIRIN2	Akirin-2	4.40e-01	nan	8.85e-07	nan	8.85e-07	nan	3.73e-02	nan	nan	6.17e-02	nan	33.1
gnl|gene45124|rna89357|	LOC108715140	NOP10	H/ACA ribonucleoprotein complex subunit 3	9.44e-01	nan	8.85e-07	nan	7.71e-01	nan	1.00e+00	nan	nan	1.00e+00	nan	10.5
gnl|gene45126|rna89359|	diablo.L	DIABLO	Diablo homolog, mitochondrial	9.04e-03	nan	8.85e-07	nan	8.85e-07	nan	8.85e-07	nan	nan	8.85e-07	nan	102.2
gnl|gene45164|rna89404|	lrp6.L	LRP6	Low-density lipoprotein receptor-related protein 6 (Fragment)	nan	nan	8.85e-07	nan	8.85e-07	nan	8.85e-07	nan	nan	8.85e-07	nan	102.2
gnl|gene45185|rna89432|	LOC108700341	RPRD2	Regulation of nuclear pre-mRNA domain-containing protein 2	7.02e-01	nan	8.85e-07	nan	8.85e-07	nan	8.85e-07	nan	nan	8.85e-07	nan	102.2
gnl|gene45196|rna89444|	LOC108713251	ABLIM3	Actin-binding LIM protein 3	nan	nan	8.85e-07	nan	8.85e-07	nan	8.85e-07	nan	nan	8.85e-07	nan	102.2
gnl|gene45198|rna89453|	LOC108698803	AKT1	RAC-alpha serine/threonine-protein kinase	1.00e-01	nan	8.85e-07	nan	8.85e-07	nan	8.85e-07	nan	nan	8.85e-07	nan	102.2
gnl|gene451|rna1305|	dnajb9.L	DNAJB9	DnaJ homolog subfamily B member 9	nan	nan	8.85e-07	nan	8.85e-07	nan	8.85e-07	nan	nan	8.85e-07	nan	102.2
gnl|gene45201|rna89456|	LOC108714433	FAM102B	Protein FAM102B	nan	nan	1.35e-01	nan	1.80e-01	nan	1.14e-01	nan	nan	8.85e-07	nan	31.9
gnl|gene45221|rna89477|	LOC108709761	SLITRK6	SLIT and NTRK-like protein 6	nan	nan	8.85e-07	nan	8.85e-07	nan	8.85e-07	nan	nan	8.85e-07	nan	102.2
gnl|gene4522|rna13206|	c16orf91.L	CCSMST1	Protein CCSMST1	3.31e-03	nan	8.85e-07	nan	8.85e-07	nan	8.85e-07	nan	nan	8.85e-07	nan	102.2
gnl|gene45235|rna89503|	LOC108700252	ZC3H4	Zinc finger CCCH domain-containing protein 4	8.49e-01	nan	8.85e-07	nan	8.85e-07	nan	6.91e-02	nan	nan	8.60e-02	nan	26.8
gnl|gene45238|rna89514|	jmjd7.L	JMJD7	Bifunctional peptidase and (3S)-lysyl hydroxylase JMJD7	nan	nan	8.85e-07	nan	2.98e-02	nan	1.87e-05	nan	nan	8.85e-07	nan	80.2
gnl|gene4523|rna13209|	rprd1a.L	RPRD1B	Regulation of nuclear pre-mRNA domain-containing protein 1B	4.71e-01	nan	1.60e-01	nan	1.01e-01	nan	1.40e-01	nan	nan	1.27e-01	nan	18
gnl|gene45241|rna89517|	LOC108715441	TMEM231	Transmembrane protein 231	1.36e-02	nan	8.85e-07	nan	8.85e-07	nan	8.85e-07	nan	nan	8.85e-07	nan	102.2
gnl|gene45248|rna89540|	LOC108714533	TNRC6B	Trinucleotide repeat-containing gene 6B protein	1.01e-02	nan	2.69e-02	nan	8.85e-07	nan	8.85e-07	nan	nan	8.85e-07	nan	102.2
gnl|gene45265|rna89566|	LOC108717353	MAN2A1	Alpha-mannosidase 2	nan	nan	9.68e-02	nan	2.54e-02	nan	1.86e-02	nan	nan	4.36e-02	nan	38.4
gnl|gene45279|rna89583|	LOC108698544	VPS52	Vacuolar protein sorting-associated protein 52 homolog	7.38e-03	nan	9.87e-02	nan	1.06e-01	nan	1.27e-01	nan	nan	7.52e-02	nan	20.2
gnl|gene45280|rna89584|	LOC108716713	GTF2H5	General transcription factor IIH subunit 5	1.44e-01	nan	8.85e-07	nan	3.85e-02	nan	1.64e-01	nan	nan	1.49e-01	nan	18.2
gnl|gene45283|rna89590|	chd7.L	CHD7	Chromodomain-helicase-DNA-binding protein 7	6.81e-01	nan	8.85e-07	nan	1.00e+00	nan	1.00e+00	nan	nan	1.00e+00	nan	10.2
gnl|gene45286|rna89594|	LOC108717701	MIA3	Transport and Golgi organization protein 1 homolog	6.00e-03	nan	8.85e-07	nan	8.85e-07	nan	8.85e-07	nan	nan	8.85e-07	nan	102.2
gnl|gene45311|rna89625|	LOC108696695	ARHGEF1	Rho guanine nucleotide exchange factor 1 (Fragment)	nan	nan	1.16e-01	nan	8.02e-02	nan	1.57e-01	nan	nan	5.18e-02	nan	21.7
gnl|gene45312|rna89630|	lrrn1.S	LRRN1	Leucine-rich repeat neuronal protein 1	4.43e-01	nan	8.35e-03	nan	4.86e-02	nan	9.87e-02	nan	nan	9.26e-02	nan	21.5
gnl|gene45322|rna89646|	yap	YAP1	Transcriptional coactivator YAP1	1.42e-01	nan	1.87e-03	nan	1.96e-02	nan	5.21e-02	nan	nan	8.85e-07	nan	52.7
gnl|gene45338|rna89668|	LOC108717653	TJAP1	Tight junction-associated protein 1	1.64e-01	nan	4.35e-02	nan	8.85e-07	nan	6.34e-02	nan	nan	4.56e-02	nan	32.5
gnl|gene45353|rna89692|	LOC108700221	HAUS3	HAUS augmin-like complex subunit 3	1.01e-02	nan	7.59e-02	nan	2.96e-02	nan	3.79e-02	nan	nan	8.85e-07	nan	53.9
gnl|gene45370|rna89715|	efcab7.L	EFCAB7	EF-hand calcium-binding domain-containing protein 7	6.76e-03	nan	8.85e-07	nan	8.85e-07	nan	8.85e-07	nan	nan	8.85e-07	nan	102.2
gnl|gene45379|rna89728|	commd3.L	COMMD3	COMM domain-containing protein 3 (Fragment)	2.33e-02	nan	3.63e-02	nan	5.45e-02	nan	6.36e-02	nan	nan	1.71e-02	nan	35.9
gnl|gene4537|rna13244|	c6orf136.L	C6orf136	Uncharacterized protein C6orf136	1.81e-03	nan	8.85e-07	nan	8.85e-07	nan	8.85e-07	nan	nan	8.85e-07	nan	102.2
gnl|gene45396|rna89749|	nsun6.L	NSUN6	tRNA (cytosine(72)-C(5))-methyltransferase NSUN6	6.12e-02	nan	1.21e-02	nan	3.10e-02	nan	5.99e-02	nan	nan	8.85e-07	nan	47.4
gnl|gene45397|rna89750|	LOC108704814	CHMP1A	Charged multivesicular body protein 1a	1.14e-01	nan	8.85e-07	nan	1.21e-02	nan	7.02e-02	nan	nan	8.85e-07	nan	52.1
gnl|gene45398|rna89751|	LOC108696429	USP2	Ubiquitin carboxyl-terminal hydrolase 2	nan	nan	1.41e-01	nan	3.15e-01	nan	5.63e-01	nan	nan	4.97e-01	nan	13.7
gnl|gene45408|rna89766|	LOC101027285	LYST	Lysosomal-trafficking regulator	nan	nan	8.85e-07	nan	2.38e-02	nan	2.82e-02	nan	nan	8.85e-07	nan	60.9
gnl|gene45417|rna89777|	trappc9.L	TRAPPC9	Trafficking protein particle complex subunit 9 (Fragment)	8.74e-03	nan	6.43e-02	nan	1.45e-01	nan	1.09e-01	nan	nan	8.23e-02	nan	19.7
gnl|gene45420|rna89781|	LOC445857	IQGAP1	Ras GTPase-activating-like protein IQGAP1	1.60e-02	nan	6.09e-02	nan	5.10e-03	nan	7.40e-02	nan	nan	8.85e-07	nan	52.6
gnl|gene45425|rna89786|	LOC108703712	MCC	Colorectal mutant cancer protein	8.79e-03	nan	8.85e-07	nan	8.85e-07	nan	8.85e-07	nan	nan	8.85e-07	nan	102.2
gnl|gene45426|rna89787|	rab27a.S	RAB27A	Ras-related protein Rab-27A	1.75e-02	nan	1.21e-01	nan	8.85e-07	nan	8.85e-07	nan	nan	4.45e-03	nan	102.2
gnl|gene45447|rna89814|	LOC108704450	CENPE	Centromere-associated protein E	4.58e-01	nan	1.19e-01	nan	5.01e-02	nan	1.69e-01	nan	nan	6.22e-02	nan	21.4
gnl|gene45454|rna89824|	LOC108713968	RIPOR1	Rho family-interacting cell polarization regulator 1 (Fragment)	nan	nan	1.41e-01	nan	1.22e-01	nan	1.62e-01	nan	nan	1.71e-01	nan	16.7
gnl|gene45462|rna89834|	LOC108697559	FBXO2	F-box only protein 2	nan	nan	8.85e-07	nan	8.85e-07	nan	8.85e-07	nan	nan	8.85e-07	nan	102.2
gnl|gene45469|rna89847|	bnipl.L	BNIPL	Bcl-2/adenovirus E1B 19 kDa-interacting protein 2-like protein (Fragment)	nan	nan	7.58e-02	nan	1.38e-02	nan	9.29e-02	nan	nan	8.85e-07	nan	47
gnl|gene45472|rna89851|	LOC108696958	RBP5	Retinol-binding protein 5	nan	nan	8.85e-07	nan	2.09e-02	nan	2.97e-02	nan	nan	5.27e-03	nan	61.2
gnl|gene45506|rna89918|	LOC108701415	LRRFIP2	Leucine-rich repeat flightless-interacting protein 2	7.62e-03	nan	2.70e-02	nan	7.57e-02	nan	1.46e-01	nan	nan	7.25e-02	nan	20.5
gnl|gene45515|rna89929|	btn2a1.L	BTN2A2	Butyrophilin subfamily 2 member A2	nan	nan	4.55e-02	nan	8.85e-07	nan	8.85e-07	nan	nan	8.85e-07	nan	102.2
gnl|gene45547|rna89980|	LOC108715607	MAGOH	Protein mago nashi homolog	3.21e-01	nan	8.85e-07	nan	8.85e-07	nan	1.81e-02	nan	nan	8.85e-07	nan	80.6
gnl|gene4554|rna13288|	naaa.L	NAAA	N-acylethanolamine-hydrolyzing acid amidase	nan	nan	8.85e-07	nan	8.85e-07	nan	8.85e-07	nan	nan	8.85e-07	nan	102.2
gnl|gene45565|rna90009|	slc18a2.L	SLC18A2	Synaptic vesicular amine transporter	nan	nan	8.85e-07	nan	8.85e-07	nan	8.85e-07	nan	nan	8.85e-07	nan	102.2
gnl|gene4556|rna13295|	ptk7.S	PTK7	Inactive tyrosine-protein kinase 7	nan	nan	5.55e-02	nan	7.07e-01	nan	5.23e-01	nan	nan	2.34e-01	nan	14
gnl|gene45597|rna90049|	LOC108711300	CD276	CD276 antigen	nan	nan	8.85e-07	nan	6.02e-01	nan	3.36e-01	nan	nan	8.85e-07	nan	21.4
gnl|gene455|rna1316|	mphosph10.L	MPHOSPH10	U3 small nucleolar ribonucleoprotein protein MPP10	7.06e-01	nan	1.07e-01	nan	8.40e-02	nan	1.67e-01	nan	nan	3.47e-01	nan	15.6
gnl|gene45600|rna90054|	LOC108718355	MTREX	Exosome RNA helicase MTR4	8.28e-01	nan	1.29e-01	nan	7.85e-02	nan	1.25e-01	nan	nan	8.61e-02	nan	20.1
gnl|gene45608|rna90071|	LOC108698705	EFCAB11	EF-hand calcium-binding domain-containing protein 11	nan	nan	8.85e-07	nan	8.85e-07	nan	6.97e-02	nan	nan	7.23e-03	nan	53.7
gnl|gene45634|rna90104|	LOC108711715	ALKBH7	Alpha-ketoglutarate-dependent dioxygenase alkB homolog 7, mitochondrial	4.67e-03	nan	8.85e-07	nan	8.85e-07	nan	8.85e-07	nan	nan	8.85e-07	nan	102.2
gnl|gene45664|rna90155|	LOC108701066	ACSS2	Acetyl-coenzyme A synthetase, cytoplasmic	6.58e-01	nan	8.85e-07	nan	8.85e-07	nan	1.96e-02	nan	nan	8.85e-07	nan	78.5
gnl|gene4567|rna13322|	limk2.S	LIMK2	LIM domain kinase 2	8.24e-02	nan	8.85e-07	nan	8.85e-07	nan	5.64e-03	nan	nan	8.85e-07	nan	102.2
gnl|gene45694|rna90187|	LOC108700590	KATNBL1	KATNB1-like protein 1	3.74e-01	nan	2.92e-02	nan	4.86e-02	nan	1.28e-01	nan	nan	9.74e-02	nan	20.3
gnl|gene45696|rna90189|	arid3b.L	ARID3B	AT-rich interactive domain-containing protein 3B	1.67e-01	nan	7.78e-02	nan	5.28e-02	nan	3.15e-01	nan	nan	8.85e-07	nan	29
gnl|gene45705|rna90203|	LOC108718290	FDFT1	Squalene synthase	nan	nan	8.85e-07	nan	8.85e-07	nan	8.85e-07	nan	nan	8.85e-07	nan	102.2
gnl|gene45706|rna90204|	LOC108701120	RUFY4	RUN and FYVE domain-containing protein 4	nan	nan	5.39e-02	nan	8.85e-07	nan	8.85e-07	nan	nan	8.85e-07	nan	102.2
gnl|gene45707|rna90206|	LOC108711478	IGF1R	Tyrosine-protein kinase receptor	7.15e-03	nan	1.23e-01	nan	9.16e-01	nan	9.15e-01	nan	nan	2.97e-01	nan	12.9
gnl|gene45717|rna90220|	ppfibp2.L	PPFIBP1	Liprin-beta-1	4.71e-03	nan	1.32e-01	nan	3.29e-01	nan	2.92e-01	nan	nan	2.55e-01	nan	14.9
gnl|gene45720|rna90227|	ilf2.L	ILF2	Interleukin enhancer-binding factor 2	7.64e-01	nan	6.31e-02	nan	5.80e-02	nan	5.40e-02	nan	nan	1.64e-01	nan	20.2
gnl|gene45753|rna90266|	LOC108709452	ATP2B2	Calcium-transporting ATPase	2.18e-03	nan	8.48e-02	nan	7.44e-01	nan	5.03e-01	nan	nan	1.95e-01	nan	14.2
gnl|gene45755|rna90272|	parpbp.S	PARPBP	PCNA-interacting partner	6.32e-02	nan	2.29e-02	nan	1.90e-01	nan	1.94e-01	nan	nan	3.92e-01	nan	14.9
gnl|gene45772|rna90295|	tfdp1.S	TFDP1	Transcription factor Dp-1	1.34e-01	nan	8.85e-07	nan	6.48e-03	nan	7.26e-02	nan	nan	1.04e-02	nan	52.3
gnl|gene45776|rna90301|	exosc7.S	EXOSC7	Exosome complex component RRP42	3.68e-01	nan	8.85e-07	nan	8.85e-07	nan	3.35e-02	nan	nan	8.85e-07	nan	66.5
gnl|gene45784|rna90317|	add1.S	ADD1	Alpha-adducin	2.85e-02	nan	3.59e-03	nan	1.19e-01	nan	1.60e-01	nan	nan	2.37e-01	nan	16.1
gnl|gene45791|rna90329|	aven.L	AVEN	Cell death regulator Aven	5.08e-03	nan	2.26e-04	nan	8.85e-07	nan	2.95e-02	nan	nan	8.85e-07	nan	69.1
gnl|gene4581|rna13359|	ccdc18.S	CCDC18	Coiled-coil domain-containing protein 18	2.27e-04	nan	1.17e-01	nan	2.29e-02	nan	1.35e-01	nan	nan	8.85e-07	nan	39.6
gnl|gene45833|rna90371|	LOC108716112	TPCN1	Two pore calcium channel protein 1	4.20e-03	nan	8.85e-07	nan	8.85e-07	nan	8.85e-07	nan	nan	8.85e-07	nan	102.2
gnl|gene45836|rna90376|	LOC108707879	SYNJ1	Phosphoinositide 5-phosphatase (Fragment)	5.07e-03	nan	8.85e-07	nan	4.27e-02	nan	1.02e-01	nan	nan	1.36e-01	nan	19.8
gnl|gene45837|rna90379|	LOC108717226	CYP2C8	Cytochrome P450 2C8	3.96e-03	nan	2.95e-03	nan	8.85e-07	nan	8.85e-07	nan	nan	8.85e-07	nan	102.2
gnl|gene45841|rna90383|	LOC100135120.L	tr|A0A1W2PQE6|A0A1W2PQE6_HUMAN	KRAB domain-containing protein	7.54e-01	nan	8.85e-07	nan	8.85e-07	nan	8.85e-07	nan	nan	8.85e-07	nan	102.2
gnl|gene45846|rna90391|	LOC108719221	CABLES1	CDK5 and ABL1 enzyme substrate 1	nan	nan	1.02e-01	nan	6.28e-01	nan	4.46e-01	nan	nan	3.75e-01	nan	13.8
gnl|gene45858|rna90402|	LOC108699643	SETD7	Histone-lysine N-methyltransferase SETD7	2.26e-01	nan	1.32e-02	nan	7.06e-03	nan	4.23e-02	nan	nan	1.15e-02	nan	58.6
gnl|gene45861|rna90405|	mtss1.2.L	MTSS1	Protein MTSS 1	nan	nan	8.85e-07	nan	8.85e-07	nan	8.85e-07	nan	nan	8.85e-07	nan	102.2
gnl|gene45862|rna90409|	LOC108700442	SHC1	SHC-transforming protein 1	1.43e-02	nan	8.85e-07	nan	8.85e-07	nan	2.67e-02	nan	nan	2.35e-02	nan	50.1
gnl|gene45863|rna90410|	esyt2.S	ESYT2	Extended synaptotagmin-2	nan	nan	8.85e-07	nan	8.85e-07	nan	1.95e-01	nan	nan	8.85e-07	nan	40.1
gnl|gene45877|rna90432|	LOC108704804	ATP2B2	Plasma membrane calcium-transporting ATPase 2	5.15e-05	nan	1.29e-01	nan	1.00e+00	nan	9.80e-01	nan	nan	4.66e-01	nan	11.8
gnl|gene45879|rna90434|	LOC108715707	PRPF38B	Pre-mRNA-splicing factor 38B	7.57e-01	nan	8.85e-07	nan	2.82e-02	nan	4.78e-02	nan	nan	7.47e-02	nan	26.9
gnl|gene45884|rna90440|	LOC108715029	RNF123	E3 ubiquitin-protein ligase RNF123	1.18e-02	nan	8.85e-07	nan	8.85e-07	nan	3.17e-02	nan	nan	2.05e-02	nan	50.4
gnl|gene45885|rna90441|	LOC432089	SMARCA4	Transcription activator BRG1 (Fragment)	5.00e-01	nan	8.85e-07	nan	6.27e-01	nan	1.00e+00	nan	nan	1.00e+00	nan	10.5
gnl|gene458|rna1324|	wasf1.S	WASF1	Wiskott-Aldrich syndrome protein family member 1	nan	nan	8.85e-07	nan	8.85e-07	nan	8.85e-07	nan	nan	8.85e-07	nan	102.2
gnl|gene45906|rna90479|	LOC108705580	ASF1A	Histone chaperone ASF1A	9.02e-01	nan	1.53e-01	nan	7.04e-02	nan	1.22e-01	nan	nan	5.09e-02	nan	23
gnl|gene45927|rna90502|	LOC108718390	MOCS2	Molybdopterin synthase catalytic subunit	1.21e-01	nan	6.29e-02	nan	1.21e-01	nan	1.03e-01	nan	nan	1.39e-01	nan	18.1
gnl|gene45940|rna90524|	LOC108705431	VNN1	Pantetheinase	1.58e-03	nan	8.85e-07	nan	8.85e-07	nan	8.85e-07	nan	nan	8.85e-07	nan	102.2
gnl|gene4594|rna13402|	fkbp6.L	FKBP6	Inactive peptidyl-prolyl cis-trans isomerase FKBP6	1.02e-02	nan	3.57e-02	nan	8.85e-07	nan	3.54e-02	nan	nan	8.85e-07	nan	65.2
gnl|gene45958|rna90546|	cct7.S	CCT7	T-complex protein 1 subunit eta	2.04e-02	nan	1.21e-02	nan	8.85e-07	nan	1.93e-02	nan	nan	8.85e-07	nan	78.8
gnl|gene4595|rna13406|	grtp1.S	GRTP1	Growth hormone-regulated TBC protein 1	2.63e-03	nan	8.85e-07	nan	8.85e-07	nan	8.85e-07	nan	nan	8.85e-07	nan	102.2
gnl|gene45999|rna90590|	pafah1b3.S	PAFAH1B3	Platelet-activating factor acetylhydrolase IB subunit alpha1	nan	nan	8.85e-07	nan	8.85e-07	nan	8.85e-07	nan	nan	8.85e-07	nan	102.2
gnl|gene46018|rna90619|	morc3.2.L	MORC3	MORC family CW-type zinc finger protein 3	6.34e-01	nan	8.85e-07	nan	4.65e-02	nan	1.17e-01	nan	nan	2.22e-01	nan	17.4
gnl|gene46029|rna90635|	LOC108696960	OR5V1	Olfactory receptor 5V1	nan	nan	8.85e-07	nan	8.85e-07	nan	8.85e-07	nan	nan	8.85e-07	nan	102.2
gnl|gene46031|rna90638|	cox6c.1	COX6C	Cytochrome c oxidase subunit 6C	7.42e-03	nan	8.85e-07	nan	8.85e-07	nan	8.85e-07	nan	nan	8.85e-07	nan	102.2
gnl|gene46038|rna90645|	LOC108712744	USP39	U4/U6.U5 tri-snRNP-associated protein 2	9.21e-01	nan	8.07e-02	nan	5.58e-02	nan	1.16e-01	nan	nan	7.86e-02	nan	21.4
gnl|gene46046|rna90653|	LOC108719284	ARFGEF1	Brefeldin A-inhibited guanine nucleotide-exchange protein 1 (Fragment)	3.61e-03	nan	4.46e-02	nan	3.32e-03	nan	1.04e-01	nan	nan	1.01e-01	nan	23.9
gnl|gene46060|rna90669|	LOC108712749	POLM	DNA-directed DNA/RNA polymerase mu	5.75e-01	nan	8.85e-07	nan	7.21e-03	nan	7.33e-02	nan	nan	5.69e-02	nan	29.7
gnl|gene46061|rna90675|	fnbp1l.L	FNBP1L	Formin-binding protein 1-like	8.35e-03	nan	8.85e-07	nan	8.85e-07	nan	8.85e-07	nan	nan	8.85e-07	nan	102.2
gnl|gene4606|rna13434|	znf516.S	ZNF516	Zinc finger protein 516	5.70e-01	nan	1.09e-01	nan	4.04e-01	nan	1.00e+00	nan	nan	1.00e+00	nan	10.6
gnl|gene46071|rna90690|	chd1.S	CHD1	Chromodomain-helicase-DNA-binding protein 1	8.81e-01	nan	8.85e-07	nan	8.85e-07	nan	2.54e-01	nan	nan	3.13e-01	nan	16.5
gnl|gene46072|rna90695|	sec23ip.S	SEC23IP	SEC23-interacting protein	7.12e-03	nan	8.85e-07	nan	8.85e-07	nan	9.43e-03	nan	nan	2.04e-02	nan	70
gnl|gene46086|rna90713|	ppp6r3.S	PPP6R3	Serine/threonine-protein phosphatase 6 regulatory subunit 3	nan	nan	8.85e-07	nan	8.85e-07	nan	8.85e-07	nan	nan	8.85e-07	nan	102.2
gnl|gene46089|rna90716|	rilpl2.L	RILPL2	RILP-like protein 2	1.41e-01	nan	8.85e-07	nan	8.85e-07	nan	3.49e-05	nan	nan	8.85e-07	nan	102.2
gnl|gene4608|rna13438|	kiaa1429.L	VIRMA	Protein virilizer homolog (Fragment)	6.26e-01	nan	3.01e-02	nan	2.22e-01	nan	2.89e-01	nan	nan	5.71e-01	nan	14
gnl|gene46092|rna90720|	arhgef2.S	ARHGEF2	Rho guanine nucleotide exchange factor 2	6.52e-01	nan	8.31e-02	nan	2.75e-02	nan	1.57e-01	nan	nan	8.85e-07	nan	37.3
gnl|gene46099|rna90728|	LOC108698951	ZC3H4	Zinc finger CCCH domain-containing protein 4	7.90e-01	nan	8.85e-07	nan	8.85e-07	nan	6.20e-02	nan	nan	9.46e-02	nan	26.6
gnl|gene46107|rna90736|	LOC108709675	RABEP1	Rab GTPase-binding effector protein 1	8.07e-03	nan	8.85e-07	nan	8.85e-07	nan	6.62e-02	nan	nan	1.43e-02	nan	47.5
gnl|gene46109|rna90738|	rnf220.1.L	RNF220	E3 ubiquitin-protein ligase RNF220	nan	nan	8.85e-07	nan	8.85e-07	nan	8.85e-07	nan	nan	5.08e-02	nan	48
gnl|gene46126|rna90760|	LOC108697724	ZSWIM9	Uncharacterized protein ZSWIM9	2.31e-01	nan	8.85e-07	nan	2.70e-02	nan	1.67e-02	nan	nan	8.85e-07	nan	69.4
gnl|gene46127|rna90764|	LOC108696107	PWWP2B	PWWP domain-containing protein 2B	1.65e-01	nan	4.82e-02	nan	8.85e-07	nan	2.64e-01	nan	nan	7.56e-02	nan	21.6
gnl|gene4612|rna13447|	pole3.L	POLE3	DNA polymerase epsilon subunit 3	7.59e-01	nan	6.37e-02	nan	4.64e-01	nan	7.65e-01	nan	nan	7.33e-01	nan	12.8
gnl|gene46132|rna90769|	hdac6.L	HDAC6	Histone deacetylase 6	1.54e-02	nan	8.85e-07	nan	8.85e-07	nan	8.85e-07	nan	nan	8.85e-07	nan	102.2
gnl|gene46143|rna90782|	LOC108719797	SETD2	Histone-lysine N-methyltransferase SETD2	nan	nan	8.85e-07	nan	8.85e-07	nan	8.85e-07	nan	nan	8.85e-07	nan	102.2
gnl|gene46164|rna90805|	timm8b.L	TIMM8B	Mitochondrial import inner membrane translocase subunit Tim8 B	6.79e-03	nan	8.85e-07	nan	8.85e-07	nan	8.85e-07	nan	nan	8.85e-07	nan	102.2
gnl|gene46166|rna90809|	LOC108714434	ASPM	Abnormal spindle-like microcephaly-associated protein	nan	nan	9.48e-02	nan	8.85e-07	nan	5.48e-02	nan	nan	8.85e-07	nan	57.3
gnl|gene46179|rna90824|	tbc1d31.L	TBC1D31	TBC1 domain family member 31	7.95e-03	nan	7.96e-02	nan	8.85e-07	nan	8.85e-07	nan	nan	8.85e-07	nan	102.2
gnl|gene46180|rna90828|	LOC108710059	C2CD3	C2 domain-containing protein 3 (Fragment)	nan	nan	5.46e-02	nan	8.85e-07	nan	8.85e-07	nan	nan	8.85e-07	nan	102.2
gnl|gene46181|rna90829|	LOC108715579	SSH2	Protein phosphatase Slingshot homolog 2	6.33e-02	nan	8.85e-07	nan	8.85e-07	nan	8.85e-07	nan	nan	8.85e-07	nan	102.2
gnl|gene46188|rna90839|	ccdc43.S	CCDC43	Coiled-coil domain-containing protein 43	3.81e-02	nan	2.15e-03	nan	6.71e-03	nan	1.13e-02	nan	nan	8.85e-07	nan	101.1
gnl|gene46192|rna90847|	pkp4-b	PKP4	Plakophilin-4	4.99e-03	nan	8.85e-07	nan	8.85e-07	nan	8.85e-07	nan	nan	8.85e-07	nan	102.2
gnl|gene46197|rna90856|	atf1.S	ATF1	Cyclic AMP-dependent transcription factor ATF-1	7.86e-01	nan	8.85e-07	nan	1.03e-01	nan	2.32e-01	nan	nan	2.55e-01	nan	15.7
gnl|gene46201|rna90860|	LOC108698902	SPNS1	Protein spinster homolog 1 (Fragment)	nan	nan	8.85e-07	nan	8.85e-07	nan	8.85e-07	nan	nan	8.85e-07	nan	102.2
gnl|gene46217|rna90889|	LOC108712917	AP4E1	AP-4 complex subunit epsilon-1	5.69e-03	nan	8.85e-07	nan	8.85e-07	nan	7.09e-02	nan	nan	2.98e-02	nan	36.2
gnl|gene46225|rna90897|	MGC85015	GPA33	Cell surface A33 antigen	4.04e-03	nan	6.36e-02	nan	6.18e-01	nan	5.42e-01	nan	nan	1.56e-01	nan	14.4
gnl|gene4622|rna13479|	aim1.S	CRYBG1	Beta/gamma crystallin domain-containing protein 1	7.92e-03	nan	1.41e-01	nan	2.58e-01	nan	4.32e-01	nan	nan	3.83e-01	nan	14.2
gnl|gene46243|rna90924|	traf6.L	TRAF6	TNF receptor-associated factor 6	7.67e-03	nan	8.85e-07	nan	8.85e-07	nan	5.54e-02	nan	nan	8.85e-07	nan	57.4
gnl|gene46244|rna90925|	wbp2nl.L	WBP2	WW domain-binding protein 2	1.06e-01	nan	1.75e-02	nan	8.85e-07	nan	5.05e-02	nan	nan	8.85e-07	nan	58.9
gnl|gene46251|rna90932|	taf8.S	TAF8	Transcription initiation factor TFIID subunit 8	2.83e-01	nan	9.52e-02	nan	1.72e-02	nan	9.44e-02	nan	nan	1.05e-01	nan	22.9
gnl|gene46264|rna90954|	slc16a3.L	SLC16A3	Monocarboxylate transporter 4	nan	nan	4.94e-02	nan	4.50e-01	nan	3.45e-01	nan	nan	1.61e-01	nan	15.1
gnl|gene46265|rna90957|	nucb2.L	NUCB2	Nucleobindin-2	nan	nan	8.85e-07	nan	8.85e-07	nan	8.85e-07	nan	nan	8.85e-07	nan	102.2
gnl|gene4626|rna13502|	LOC108696328	CENPQ	Centromere protein Q	9.78e-01	nan	2.79e-02	nan	4.55e-01	nan	7.78e-01	nan	nan	1.00e+00	nan	11.2
gnl|gene46303|rna91001|	LOC108718681	SETD2	Histone-lysine N-methyltransferase SETD2	7.05e-01	nan	8.85e-07	nan	8.85e-07	nan	8.85e-07	nan	nan	8.85e-07	nan	102.2
gnl|gene46319|rna91025|	MGC81124	CDIPT	CDP-diacylglycerol--inositol 3-phosphatidyltransferase	8.54e-03	nan	8.85e-07	nan	8.85e-07	nan	8.85e-07	nan	nan	8.85e-07	nan	102.2
gnl|gene46325|rna91031|	xplcg1a	PLCG1	1-phosphatidylinositol 4,5-bisphosphate phosphodiesterase gamma-1	1.71e-02	nan	8.85e-07	nan	8.85e-07	nan	4.93e-02	nan	nan	8.85e-07	nan	59.3
gnl|gene46335|rna91040|	LOC108709189	TBL2	TBL2 protein	nan	nan	8.85e-07	nan	8.85e-07	nan	8.85e-07	nan	nan	8.85e-07	nan	102.2
gnl|gene46342|rna91048|	LOC108718493	CYP3A4	Cytochrome P450 3A4	5.04e-03	nan	8.85e-07	nan	8.85e-07	nan	8.85e-07	nan	nan	8.85e-07	nan	102.2
gnl|gene46345|rna91051|	LOC108711700	RAVER1	Ribonucleoprotein PTB-binding 1	nan	nan	6.28e-02	nan	8.85e-07	nan	8.85e-07	nan	nan	8.85e-07	nan	102.2
gnl|gene4634|rna13525|	nubp1.S	NUBP1	Cytosolic Fe-S cluster assembly factor NUBP1	nan	nan	8.85e-07	nan	8.85e-07	nan	9.65e-03	nan	nan	8.85e-07	nan	102.2
gnl|gene46351|rna91063|	stag1.S	STAG1	Cohesin subunit SA-1	4.95e-01	nan	8.85e-07	nan	6.82e-01	nan	1.00e+00	nan	nan	1.00e+00	nan	10.5
gnl|gene46353|rna91065|	mogat2.2.L	MOGAT2	2-acylglycerol O-acyltransferase 2	nan	nan	8.85e-07	nan	8.85e-07	nan	8.85e-07	nan	nan	8.85e-07	nan	102.2
gnl|gene46356|rna91071|	hn1l.L	JPT2	Jupiter microtubule associated homolog 2	1.35e-01	nan	8.85e-07	nan	8.85e-07	nan	8.85e-07	nan	nan	8.85e-07	nan	102.2
gnl|gene4635|rna13527|	faf2.L	FAF2	FAS-associated factor 2	6.05e-03	nan	8.85e-07	nan	8.85e-07	nan	8.85e-07	nan	nan	8.85e-07	nan	102.2
gnl|gene4636|rna13531|	rilpl1.S	RILPL1	RILP-like protein 1	nan	nan	4.46e-02	nan	8.85e-07	nan	7.47e-02	nan	nan	1.25e-01	nan	23.9
gnl|gene46375|rna91107|	LOC108697599	ATP5MG	ATP synthase subunit g, mitochondrial	1.07e-02	nan	1.18e-01	nan	1.94e-01	nan	9.98e-02	nan	nan	8.85e-07	nan	32.5
gnl|gene46379|rna91111|	nkrf.L	NKRF	NF-kappa-B-repressing factor	2.68e-01	nan	9.38e-02	nan	8.85e-07	nan	8.85e-07	nan	nan	8.85e-07	nan	102.2
gnl|gene46381|rna91113|	LOC108715724	GRK3	G protein-coupled receptor kinase	nan	nan	4.91e-02	nan	2.18e-02	nan	9.71e-02	nan	nan	8.85e-07	nan	43.6
gnl|gene46384|rna91117|	ccdc94.L	YJU2	Splicing factor YJU2	8.57e-01	nan	8.85e-07	nan	9.40e-06	nan	4.81e-02	nan	nan	2.27e-02	nan	43.6
gnl|gene46387|rna91121|	churc1.S	CHURC1	Protein Churchill	3.85e-02	nan	8.85e-07	nan	8.85e-07	nan	8.85e-07	nan	nan	8.85e-07	nan	102.2
gnl|gene46393|rna91127|	c12orf57.L	C12orf57	Protein C10	4.16e-02	nan	8.85e-07	nan	1.85e-02	nan	7.33e-02	nan	nan	6.85e-02	nan	26.6
gnl|gene463|rna1332|	ccdc138.L	CCDC138	Coiled-coil domain-containing protein 138	nan	nan	8.85e-07	nan	8.85e-07	nan	8.85e-07	nan	nan	8.85e-07	nan	102.2
gnl|gene46412|rna91165|	prkch.L	PRKCH	Protein kinase C eta type	nan	nan	8.85e-07	nan	8.85e-07	nan	8.85e-07	nan	nan	8.85e-07	nan	102.2
gnl|gene46413|rna91166|	LOC108698329	MED12	Mediator of RNA polymerase II transcription subunit 12	4.32e-01	nan	8.85e-07	nan	8.85e-07	nan	8.85e-07	nan	nan	8.85e-07	nan	102.2
gnl|gene46417|rna91177|	LOC108707971	SERPINF2	Alpha-2-antiplasmin	nan	nan	3.00e-02	nan	8.85e-07	nan	8.85e-07	nan	nan	8.85e-07	nan	102.2
gnl|gene4641|rna13543|	emc2.S	EMC2	ER membrane protein complex subunit 2	8.80e-03	nan	8.85e-07	nan	8.85e-07	nan	8.85e-07	nan	nan	8.85e-07	nan	102.2
gnl|gene46427|rna91189|	eri3.L	ERI3	ERI1 exoribonuclease 3	9.98e-02	nan	1.15e-01	nan	1.50e-01	nan	1.16e-01	nan	nan	1.30e-01	nan	17.8
gnl|gene4643|rna13551|	cbll1.L	CBLL1	E3 ubiquitin-protein ligase Hakai	4.55e-01	nan	8.85e-07	nan	2.01e-01	nan	1.60e-01	nan	nan	4.48e-01	nan	14.8
gnl|gene46464|rna91255|	LOC108696943	ATP6V1F	V-type proton ATPase subunit F	1.14e-02	nan	1.52e-01	nan	1.22e-01	nan	1.42e-01	nan	nan	5.21e-02	nan	21.2
gnl|gene46476|rna91268|	LOC108717095	PASK	PAS domain-containing serine/threonine-protein kinase	5.07e-03	nan	8.85e-07	nan	8.85e-07	nan	6.15e-02	nan	nan	8.85e-07	nan	55.7
gnl|gene4647|rna13564|	tspan3.S	TSPAN3	Tetraspanin-3	2.80e-02	nan	3.65e-02	nan	8.85e-07	nan	8.85e-07	nan	nan	8.85e-07	nan	102.2
gnl|gene46489|rna91285|	MGC78849	ZNF384	Zinc finger protein 384	nan	nan	8.85e-07	nan	1.00e+00	nan	1.00e+00	nan	nan	1.00e+00	nan	10.2
gnl|gene4648|rna13570|	ppp6r1.S	PPP6R1	Serine/threonine-protein phosphatase 6 regulatory subunit 1	9.38e-03	nan	1.40e-02	nan	1.66e-02	nan	4.79e-02	nan	nan	8.85e-07	nan	55.3
gnl|gene46491|rna91287|	cdc45l	CDC45	Cell division control protein 45 homolog	7.73e-01	nan	8.85e-07	nan	4.64e-02	nan	2.89e-01	nan	nan	3.57e-01	nan	15.3
gnl|gene46493|rna91289|	LOC108700428	SNAPIN	SNARE-associated protein Snapin	nan	nan	1.10e-02	nan	6.24e-03	nan	5.22e-02	nan	nan	1.53e-02	nan	49.3
gnl|gene46506|rna91305|	LOC108713478	JUND	Transcription factor jun-D	nan	nan	8.85e-07	nan	5.10e-01	nan	5.43e-01	nan	nan	7.13e-01	nan	13.1
gnl|gene4650|rna13574|	zhx3.L	ZHX3	Zinc fingers and homeoboxes protein 3 (Fragment)	7.22e-01	nan	1.21e-01	nan	5.19e-01	nan	1.00e+00	nan	nan	1.00e+00	nan	10.5
gnl|gene46518|rna91323|	kcnab2.L	KCNAB2	K(+) channel subunit beta-2	8.15e-02	nan	4.05e-02	nan	6.37e-02	nan	6.78e-02	nan	nan	2.15e-02	nan	32.5
gnl|gene46528|rna91337|	hmg20a.L	HMG20A	High mobility group protein 20A	7.52e-01	nan	8.85e-07	nan	8.85e-07	nan	8.85e-07	nan	nan	8.85e-07	nan	102.2
gnl|gene46536|rna91353|	rnaseh1.L	RNASEH1	Ribonuclease H1	3.83e-02	nan	8.85e-07	nan	8.85e-07	nan	8.85e-07	nan	nan	8.85e-07	nan	102.2
gnl|gene46541|rna91359|	LOC108711145	CADPS2	Calcium-dependent secretion activator 2	2.77e-02	nan	1.07e-02	nan	2.54e-02	nan	2.45e-02	nan	nan	8.85e-07	nan	62.7
gnl|gene46543|rna91361|	gtf2a1l.L	GTF2A1L	TFIIA-alpha and beta-like factor	6.26e-01	nan	8.85e-07	nan	8.85e-07	nan	3.37e-02	nan	nan	8.85e-07	nan	66.3
gnl|gene46554|rna91372|	LOC108712711	DPYSL2	Dihydropyrimidinase-related protein 2	1.53e-02	nan	8.85e-07	nan	1.86e-02	nan	5.18e-02	nan	nan	7.80e-02	nan	27.3
gnl|gene46559|rna91378|	rcan1.L	RCAN1	Calcipressin-1	2.90e-02	nan	8.85e-07	nan	8.85e-07	nan	9.66e-03	nan	nan	8.85e-07	nan	102.2
gnl|gene46562|rna91382|	LOC108708499	COMMD6	COMM domain-containing protein 6	1.64e-02	nan	8.85e-07	nan	5.53e-02	nan	5.89e-02	nan	nan	1.12e-02	nan	42
gnl|gene46569|rna91394|	LOC108699444	RNF213	E3 ubiquitin-protein ligase RNF213	6.16e-03	nan	6.49e-02	nan	6.02e-01	nan	4.73e-01	nan	nan	6.64e-01	nan	13.2
gnl|gene4657|rna13595|	arl5a.S	ARL5A	ADP-ribosylation factor-like protein 5A	nan	nan	1.24e-01	nan	8.47e-02	nan	9.45e-02	nan	nan	4.63e-02	nan	24.2
gnl|gene46596|rna91423|	LOC108704405	BOD1	Biorientation of chromosomes in cell division protein 1	1.24e-01	nan	8.85e-07	nan	7.83e-03	nan	5.19e-02	nan	nan	8.85e-07	nan	58.5
gnl|gene46599|rna91429|	LOC108701211	ERN1	Serine/threonine-protein kinase/endoribonuclease IRE1	nan	nan	8.85e-07	nan	3.37e-01	nan	5.61e-01	nan	nan	4.93e-01	nan	13.7
gnl|gene4659|rna13606|	trim2.L	TRIM2	Tripartite motif-containing protein 2	2.08e-02	nan	8.85e-07	nan	8.85e-07	nan	1.48e-02	nan	nan	8.85e-07	nan	87
gnl|gene46605|rna91437|	cbl.L	CBL	E3 ubiquitin-protein ligase CBL	3.30e-02	nan	8.85e-07	nan	8.85e-07	nan	3.23e-02	nan	nan	8.85e-07	nan	67.2
gnl|gene4660|rna13609|	casp3.S	CASP3	Caspase-3	nan	nan	8.85e-07	nan	8.85e-07	nan	9.59e-03	nan	nan	8.85e-07	nan	102.2
gnl|gene46622|rna91471|	LOC108700535	ATRX	Transcriptional regulator ATRX	6.36e-01	nan	5.35e-03	nan	9.34e-01	nan	1.00e+00	nan	nan	1.00e+00	nan	10.4
gnl|gene46627|rna91477|	trappc6b.L	TRAPPC6B	Trafficking protein particle complex subunit 6B	4.78e-02	nan	8.85e-07	nan	4.40e-03	nan	2.90e-02	nan	nan	8.85e-07	nan	69.4
gnl|gene4663|rna13618|	wdsub1.S	WDSUB1	WD repeat, SAM and U-box domain-containing protein 1	1.52e-01	nan	2.40e-03	nan	8.85e-07	nan	8.85e-07	nan	nan	8.85e-07	nan	102.2
gnl|gene46647|rna91504|	LOC108717867	SCAF8	SR-related and CTD-associated factor 8	5.05e-01	nan	8.75e-02	nan	1.12e-01	nan	1.89e-01	nan	nan	2.80e-01	nan	15.7
gnl|gene46648|rna91507|	LOC108714731	THOC7	THO complex subunit 7 homolog	3.03e-01	nan	8.85e-07	nan	6.74e-02	nan	1.39e-01	nan	nan	2.70e-01	nan	16.4
gnl|gene4664|rna13622|	nin.L	NIN	Ninein (Fragment)	nan	nan	8.85e-07	nan	8.85e-07	nan	2.96e-02	nan	nan	8.85e-07	nan	69
gnl|gene46652|rna91514|	LOC108707582	KCTD14	BTB/POZ domain-containing protein KCTD14	8.88e-02	nan	8.85e-07	nan	8.85e-07	nan	2.13e-02	nan	nan	8.85e-07	nan	76.4
gnl|gene46656|rna91520|	thrap3.L	THRAP3	Thyroid hormone receptor-associated protein 3	6.01e-01	nan	8.85e-07	nan	4.97e-01	nan	1.89e-01	nan	nan	2.85e-01	nan	14.9
gnl|gene46683|rna91553|	parp2.S	PARP2	Poly [ADP-ribose] polymerase	9.08e-01	nan	3.24e-02	nan	1.49e-01	nan	2.13e-01	nan	nan	2.70e-01	nan	15.5
gnl|gene46697|rna91572|	LOC108709168	SDF2	Stromal cell-derived factor 2	nan	nan	8.85e-07	nan	8.85e-07	nan	8.85e-07	nan	nan	8.85e-07	nan	102.2
gnl|gene46714|rna91599|	harbi1.L	HARBI1	Putative nuclease HARBI1	1.35e-01	nan	8.85e-07	nan	8.85e-07	nan	2.58e-02	nan	nan	4.06e-02	nan	41.2
gnl|gene46715|rna91600|	LOC108719472	RBCK1	RanBP-type and C3HC4-type zinc finger-containing protein 1	nan	nan	1.55e-01	nan	1.46e-01	nan	1.28e-01	nan	nan	1.61e-01	nan	17.1
gnl|gene46728|rna91613|	tp53bp2.L	TP53BP2	Apoptosis-stimulating of p53 protein 2	9.97e-03	nan	8.85e-07	nan	8.85e-07	nan	8.85e-07	nan	nan	8.85e-07	nan	102.2
gnl|gene46754|rna91650|	LOC108716426	PRKCE	Protein kinase C epsilon type	6.89e-02	nan	8.94e-02	nan	8.85e-07	nan	8.85e-07	nan	nan	8.85e-07	nan	102.2
gnl|gene46761|rna91660|	LOC108715642	STX6	Syntaxin-6	6.49e-03	nan	1.27e-01	nan	8.85e-07	nan	4.11e-02	nan	nan	8.85e-07	nan	62.3
gnl|gene46764|rna91663|	LOC108715379	GAN	Gigaxonin	9.39e-02	nan	7.76e-02	nan	1.68e-02	nan	8.53e-02	nan	nan	8.85e-07	nan	46.8
gnl|gene46768|rna91669|	sept9.S	SEPTIN9	Septin-9	4.85e-02	nan	1.59e-01	nan	1.78e-01	nan	1.80e-01	nan	nan	4.58e-02	nan	20.2
gnl|gene4676|rna13657|	loc445834.L	RFESD	Rieske domain-containing protein	8.66e-02	nan	8.85e-07	nan	8.85e-07	nan	1.04e-02	nan	nan	8.85e-07	nan	102.2
gnl|gene46772|rna91674|	LOC108715623	MRPS14	28S ribosomal protein S14, mitochondrial	3.82e-03	nan	8.85e-07	nan	8.85e-07	nan	8.85e-07	nan	nan	8.85e-07	nan	102.2
gnl|gene46785|rna91690|	LOC398642	NCOR2	Nuclear receptor corepressor 2 (Fragment)	5.78e-01	nan	8.85e-07	nan	8.85e-07	nan	8.85e-07	nan	nan	8.85e-07	nan	102.2
gnl|gene46792|rna91708|	LOC108716825	LAMA4	Laminin subunit alpha-4 (Fragment)	nan	nan	8.85e-07	nan	8.85e-07	nan	1.98e-01	nan	nan	4.32e-01	nan	16
gnl|gene4679|rna13664|	sbf1.S	SBF1	Myotubularin-related protein 5 (Fragment)	nan	nan	8.85e-07	nan	8.85e-07	nan	8.85e-07	nan	nan	8.85e-07	nan	102.2
gnl|gene46806|rna91722|	ctage5.L	MIA2	Melanoma inhibitory activity protein 2	5.55e-03	nan	8.85e-07	nan	8.85e-07	nan	8.85e-07	nan	nan	8.85e-07	nan	102.2
gnl|gene46807|rna91725|	LOC108709830	SMARCC2	SWI/SNF complex subunit SMARCC2	9.18e-01	nan	8.85e-07	nan	1.00e+00	nan	1.00e+00	nan	nan	1.00e+00	nan	10.2
gnl|gene46826|rna91752|	LOC108715746	KIFAP3	Kinesin-associated protein 3	nan	nan	8.85e-07	nan	8.85e-07	nan	8.85e-07	nan	nan	8.85e-07	nan	102.2
gnl|gene46858|rna91792|	dennd2d.S	DENND2D	DENN domain-containing protein 2D	7.77e-02	nan	1.34e-01	nan	1.97e-01	nan	4.05e-01	nan	nan	8.85e-07	nan	23.7
gnl|gene46866|rna91809|	LOC108697475	UBTD1	Ubiquitin domain-containing protein 1	8.59e-03	nan	1.49e-01	nan	9.35e-01	nan	1.00e+00	nan	nan	8.50e-01	nan	11.3
gnl|gene46878|rna91824|	LOC108709604	DHX40	Probable ATP-dependent RNA helicase DHX40	8.97e-01	nan	2.90e-02	nan	6.02e-02	nan	1.12e-01	nan	nan	1.48e-01	nan	18.6
gnl|gene46880|rna91832|	LOC108699234	HEATR5A	HEAT repeat-containing protein 5A (Fragment)	nan	nan	8.85e-07	nan	8.58e-02	nan	2.40e-01	nan	nan	8.85e-07	nan	29.6
gnl|gene46883|rna91836|	LOC108700439	RFX5	DNA-binding protein RFX5 (Fragment)	9.12e-01	nan	8.85e-07	nan	2.28e-01	nan	1.00e+00	nan	nan	1.00e+00	nan	10.6
gnl|gene46888|rna91847|	LOC100485292.L	NCR3LG1	Natural cytotoxicity triggering receptor 3 ligand 1	5.01e-03	nan	8.85e-07	nan	8.85e-07	nan	8.85e-07	nan	nan	8.85e-07	nan	102.2
gnl|gene46896|rna91858|	LOC108709979	PARP4	Protein mono-ADP-ribosyltransferase PARP4	nan	nan	8.85e-07	nan	3.39e-02	nan	7.66e-02	nan	nan	8.85e-07	nan	43.8
gnl|gene46944|rna91923|	mcfd2.S	MCFD2	Multiple coagulation factor deficiency protein 2	1.01e-02	nan	8.85e-07	nan	8.85e-07	nan	8.85e-07	nan	nan	8.85e-07	nan	102.2
gnl|gene46945|rna91925|	LOC108699937	POMT1	Protein O-mannosyl-transferase 1	1.02e-02	nan	8.85e-07	nan	8.85e-07	nan	8.85e-07	nan	nan	8.85e-07	nan	102.2
gnl|gene4694|rna13708|	kiaa1143.S	KIAA1143	Uncharacterized protein KIAA1143	8.08e-01	nan	8.85e-07	nan	8.85e-07	nan	5.39e-03	nan	nan	8.85e-07	nan	102.2
gnl|gene46951|rna91936|	LOC108700899	ATP9A	Phospholipid-transporting ATPase	4.48e-03	nan	1.59e-02	nan	8.85e-07	nan	8.85e-07	nan	nan	8.85e-07	nan	102.2
gnl|gene46970|rna91955|	LOC108713744	SWAP70	Switch-associated protein 70	8.03e-03	nan	8.85e-07	nan	8.85e-07	nan	8.85e-07	nan	nan	8.85e-07	nan	102.2
gnl|gene46981|rna91968|	rab2a.L	RAB2A	Ras-related protein Rab-2A	5.94e-03	nan	1.01e-01	nan	2.29e-02	nan	3.53e-02	nan	nan	8.85e-07	nan	57.1
gnl|gene46984|rna91971|	mrps16.L	MRPS16	28S ribosomal protein S16, mitochondrial	4.11e-03	nan	8.85e-07	nan	8.85e-07	nan	8.85e-07	nan	nan	8.85e-07	nan	102.2
gnl|gene46996|rna91984|	LOC108711390	TNFAIP8L3	Tumor necrosis factor alpha-induced protein 8-like protein 3	9.41e-02	nan	8.85e-07	nan	6.94e-03	nan	2.49e-03	nan	nan	8.85e-07	nan	102.2
gnl|gene4699|rna13727|	gosr1.L	GOSR1	Golgi SNAP receptor complex member 1	7.45e-03	nan	8.85e-07	nan	8.85e-07	nan	8.85e-07	nan	nan	8.85e-07	nan	102.2
gnl|gene47005|rna91993|	LOC108696683	SPAG9	C-Jun-amino-terminal kinase-interacting protein 4	2.75e-03	nan	8.85e-07	nan	2.98e-02	nan	7.13e-02	nan	nan	4.24e-02	nan	28.9
gnl|gene47014|rna92009|	LOC108713322	ZMAT2	Zinc finger matrin-type protein 2	6.44e-01	nan	1.25e-01	nan	5.82e-02	nan	1.79e-01	nan	nan	6.31e-02	nan	20.9
gnl|gene47022|rna92018|	gpat3.S	GPAT3	Glycerol-3-phosphate acyltransferase 3	8.19e-03	nan	8.85e-07	nan	8.85e-07	nan	8.85e-07	nan	nan	8.85e-07	nan	102.2
gnl|gene47039|rna92038|	XFG 5-1	ZNF3	Zinc finger protein 3	8.30e-01	nan	1.34e-01	nan	9.36e-02	nan	2.00e-01	nan	nan	4.40e-01	nan	15
gnl|gene47041|rna92040|	LOC108697267	AP2A2	AP-2 complex subunit alpha-2 (Fragment)	1.24e-02	nan	6.43e-02	nan	1.24e-01	nan	1.59e-01	nan	nan	1.68e-01	nan	16.8
gnl|gene47052|rna92054|	paics.2.L	PAICS	Multifunctional protein ADE2	5.09e-01	nan	5.10e-02	nan	7.67e-02	nan	1.94e-01	nan	nan	1.07e-01	nan	18.1
gnl|gene47060|rna92073|	gsk3b.L	GSK3B	Glycogen synthase kinase-3 beta	1.92e-02	nan	6.17e-02	nan	1.92e-01	nan	2.13e-01	nan	nan	7.82e-02	nan	17.7
gnl|gene4706|rna13745|	cxadr.S	CXADR	Coxsackievirus and adenovirus receptor	4.26e-03	nan	4.62e-02	nan	6.37e-01	nan	5.07e-01	nan	nan	1.82e-01	nan	14.3
gnl|gene47082|rna92096|	LOC100037226	SRP14	Signal recognition particle 14 kDa protein	1.32e-01	nan	1.05e-01	nan	1.52e-01	nan	5.41e-02	nan	nan	6.45e-02	nan	23.2
gnl|gene47083|rna92097|	MGC82469	NIT2	Omega-amidase NIT2	8.77e-02	nan	5.13e-03	nan	4.10e-02	nan	8.85e-07	nan	nan	8.85e-07	nan	75.5
gnl|gene47105|rna92128|	LOC108719184	PRKCD	Protein kinase C delta type	9.86e-01	nan	8.85e-07	nan	1.13e-01	nan	2.70e-01	nan	nan	3.57e-01	nan	15
gnl|gene47107|rna92130|	LOC108707548	ESYT1	Extended synaptotagmin-1	nan	nan	8.85e-07	nan	4.15e-01	nan	1.68e-01	nan	nan	1.46e-01	nan	16
gnl|gene47112|rna92137|	cluap1.L	CLUAP1	Clusterin associated protein 1, isoform CRA_a	5.80e-03	nan	8.85e-07	nan	6.31e-03	nan	8.85e-07	nan	nan	8.85e-07	nan	102.2
gnl|gene47126|rna92153|	LOC108697661	UTP3	Something about silencing protein 10	6.23e-01	nan	6.99e-02	nan	1.93e-02	nan	1.85e-01	nan	nan	4.10e-01	nan	15.9
gnl|gene47127|rna92154|	LOC108708851	CPD	Carboxypeptidase D	nan	nan	8.24e-02	nan	8.85e-07	nan	8.85e-07	nan	nan	8.85e-07	nan	102.2
gnl|gene4712|rna13765|	tril.S	TRIL	TLR4 interactor with leucine rich repeats	nan	nan	4.19e-02	nan	8.85e-07	nan	3.70e-02	nan	nan	8.85e-07	nan	64.4
gnl|gene47167|rna92203|	LOC108718020	ANGPT2	Angiopoietin-2	nan	nan	8.85e-07	nan	8.85e-07	nan	8.85e-07	nan	nan	8.85e-07	nan	102.2
gnl|gene47184|rna92223|	rsph1.L	RSPH1	Radial spoke head 1 homolog	nan	nan	1.69e-02	nan	7.66e-02	nan	1.00e-01	nan	nan	1.15e-01	nan	19.6
gnl|gene47217|rna92270|	suz12.S	SUZ12	Polycomb protein SUZ12	5.58e-01	nan	8.85e-07	nan	7.38e-02	nan	4.84e-01	nan	nan	6.20e-01	nan	13.9
gnl|gene47221|rna92278|	LOC108707866	CBR1	Carbonyl reductase [NADPH] 1	1.01e-01	nan	8.85e-07	nan	8.85e-07	nan	2.07e-02	nan	nan	8.85e-07	nan	77.2
gnl|gene47228|rna92294|	mier2.S	MIER2	Mesoderm induction early response protein 2	9.29e-01	nan	5.48e-02	nan	5.65e-01	nan	9.82e-01	nan	nan	4.80e-01	nan	12.5
gnl|gene47232|rna92298|	dnajc5g.L	DNAJC5	DnaJ homolog subfamily C member 5	4.58e-03	nan	8.85e-07	nan	8.85e-07	nan	8.85e-07	nan	nan	8.85e-07	nan	102.2
gnl|gene47238|rna92308|	LOC108717097	MTERF4	Transcription termination factor 4, mitochondrial	3.10e-03	nan	8.85e-07	nan	8.85e-07	nan	8.85e-07	nan	nan	8.85e-07	nan	102.2
gnl|gene47256|rna92335|	hsd17b12.L	HSD17B12	Very-long-chain 3-oxoacyl-CoA reductase	8.54e-03	nan	8.85e-07	nan	8.85e-07	nan	8.85e-07	nan	nan	8.85e-07	nan	102.2
gnl|gene47279|rna92363|	pax1.S	PAX1	Paired box protein Pax-1	7.14e-03	nan	3.38e-02	nan	8.85e-07	nan	8.85e-07	nan	nan	8.85e-07	nan	102.2
gnl|gene4727|rna13813|	wac.S	WAC	WW domain-containing adapter protein with coiled-coil	9.36e-01	nan	2.09e-02	nan	8.85e-07	nan	7.37e-02	nan	nan	2.63e-01	nan	19.7
gnl|gene47288|rna92373|	LOC108698631	DMAC2	Distal membrane-arm assembly complex protein 2	7.88e-04	nan	8.85e-07	nan	8.85e-07	nan	8.85e-07	nan	nan	8.85e-07	nan	102.2
gnl|gene47291|rna92378|	rev3l.L	REV3L	DNA polymerase zeta catalytic subunit	2.93e-01	nan	8.85e-07	nan	8.85e-07	nan	8.85e-07	nan	nan	8.85e-07	nan	102.2
gnl|gene47295|rna92382|	orc5.L	ORC5	Origin recognition complex subunit 5	6.06e-02	nan	8.85e-07	nan	4.18e-01	nan	1.00e+00	nan	nan	8.81e-01	nan	11.4
gnl|gene47297|rna92384|	LOC108719387	C20orf27	UPF0687 protein C20orf27	1.14e-01	nan	8.85e-07	nan	8.85e-07	nan	8.85e-07	nan	nan	8.85e-07	nan	102.2
gnl|gene47299|rna92386|	LOC108707280	SLC30A5	Zinc transporter 5	2.02e-03	nan	8.85e-07	nan	8.85e-07	nan	8.85e-07	nan	nan	8.85e-07	nan	102.2
gnl|gene47302|rna92389|	klf5.S	KLF5	Krueppel-like factor 5	nan	nan	9.12e-02	nan	2.24e-01	nan	9.02e-01	nan	nan	7.52e-01	nan	12.7
gnl|gene4730|rna13822|	sdhaf4.L	SDHAF4	Succinate dehydrogenase assembly factor 4, mitochondrial	1.21e-03	nan	8.85e-07	nan	8.85e-07	nan	8.85e-07	nan	nan	8.85e-07	nan	102.2
gnl|gene47314|rna92407|	tcea3.L	TCEA3	Transcription elongation factor A protein 3	8.21e-02	nan	8.85e-07	nan	5.62e-03	nan	2.64e-02	nan	nan	8.85e-07	nan	71.4
gnl|gene4732|rna13825|	s100a11.S	S100A11	Protein S100-A11	9.14e-02	nan	8.85e-07	nan	8.85e-07	nan	8.85e-07	nan	nan	8.85e-07	nan	102.2
gnl|gene47331|rna92430|	LOC108719648	ZNF84	Zinc finger protein 84	7.40e-01	nan	8.85e-07	nan	1.91e-01	nan	3.62e-01	nan	nan	6.07e-01	nan	13.9
gnl|gene4734|rna13831|	trappc12.S	TRAPPC12	Trafficking protein particle complex subunit 12 (Fragment)	1.22e-02	nan	8.85e-07	nan	8.85e-07	nan	3.51e-02	nan	nan	8.85e-07	nan	65.5
gnl|gene47382|rna92517|	LOC108699250	NGB	Neuroglobin	nan	nan	1.48e-01	nan	1.45e-01	nan	1.48e-01	nan	nan	1.29e-01	nan	17.4
gnl|gene47390|rna92525|	LOC108712658	MAP2K7	Dual specificity mitogen-activated protein kinase kinase 7	7.72e-02	nan	9.81e-02	nan	3.45e-02	nan	1.29e-01	nan	nan	2.01e-02	nan	30.9
gnl|gene47392|rna92531|	fancg.S	FANCG	Fanconi anemia group G protein	3.97e-01	nan	7.20e-02	nan	8.53e-01	nan	1.00e+00	nan	nan	7.69e-01	nan	11.4
gnl|gene47399|rna92543|	LOC108712777	MOB1A	MOB kinase activator 1A	2.67e-01	nan	8.85e-07	nan	8.85e-07	nan	8.85e-07	nan	nan	8.85e-07	nan	102.2
gnl|gene47406|rna92549|	hs2st1.L	HS2ST1	Heparan sulfate 2-O-sulfotransferase 1	4.99e-03	nan	8.85e-07	nan	8.85e-07	nan	8.85e-07	nan	nan	8.85e-07	nan	102.2
gnl|gene47418|rna92562|	LOC108716128	GALNT2	Polypeptide N-acetylgalactosaminyltransferase 2	1.13e-02	nan	7.08e-03	nan	8.85e-07	nan	8.85e-07	nan	nan	8.85e-07	nan	102.2
gnl|gene47430|rna92578|	LOC108718422	MTMR12	Myotubularin-related protein 12	1.79e-02	nan	5.63e-02	nan	8.85e-07	nan	1.03e-01	nan	nan	8.85e-07	nan	47.9
gnl|gene47433|rna92581|	slc12a9.L	SLC12A9	Solute carrier family 12 member 9	4.66e-03	nan	1.36e-01	nan	1.31e-01	nan	1.05e-01	nan	nan	8.85e-07	nan	33.8
gnl|gene47449|rna92605|	celf1.L	CELF1	CUGBP Elav-like family member 1	4.61e-02	nan	9.43e-02	nan	7.17e-02	nan	1.09e-01	nan	nan	1.59e-02	nan	31.6
gnl|gene47455|rna92612|	LOC108701216	ZNF207	BUB3-interacting and GLEBS motif-containing protein ZNF207	nan	nan	1.34e-01	nan	1.22e-01	nan	1.74e-01	nan	nan	1.47e-01	nan	17
gnl|gene47505|rna92676|	LOC108709192	AKAP10	A-kinase anchor protein 10, mitochondrial	6.34e-03	nan	8.85e-07	nan	3.67e-02	nan	6.84e-02	nan	nan	5.58e-03	nan	44.6
gnl|gene47510|rna92682|	LOC108719762	ASAP1	Arf-GAP with SH3 domain, ANK repeat and PH domain-containing protein 1	nan	nan	1.27e-01	nan	1.22e-01	nan	3.45e-01	nan	nan	4.30e-01	nan	14.5
gnl|gene47512|rna92684|	LOC108708818	FCHSD2	F-BAR and double SH3 domains protein 2	9.71e-01	nan	5.17e-02	nan	5.56e-02	nan	6.04e-02	nan	nan	1.68e-01	nan	19.8
gnl|gene47544|rna92720|	c12orf4.L	C12orf4	Protein C12orf4	5.10e-03	nan	1.47e-01	nan	1.48e-01	nan	8.25e-02	nan	nan	8.51e-03	nan	35.1
gnl|gene47553|rna92744|	LOC108703681	HDDC3	Guanosine-3',5'-bis(diphosphate) 3'-pyrophosphohydrolase MESH1	1.21e-01	nan	8.85e-07	nan	8.85e-07	nan	3.27e-03	nan	nan	8.85e-07	nan	102.2
gnl|gene47574|rna92769|	scrn3.L	SCRN3	Secernin-3	1.39e-01	nan	8.85e-07	nan	1.71e-02	nan	2.18e-02	nan	nan	8.85e-07	nan	69.2
gnl|gene47579|rna92782|	LOC108707793	TRAPPC10	Trafficking protein particle complex subunit 10	nan	nan	8.85e-07	nan	1.28e-01	nan	1.68e-01	nan	nan	2.00e-01	nan	16.4
gnl|gene4757|rna13894|	trabd.L	TRABD	TraB domain-containing protein	5.15e-03	nan	8.85e-07	nan	8.85e-07	nan	8.85e-07	nan	nan	8.85e-07	nan	102.2
gnl|gene47581|rna92785|	enpp1.L	ENPP1	Ectonucleotide pyrophosphatase/phosphodiesterase family member 1	1.24e-03	nan	8.95e-02	nan	8.59e-01	nan	6.42e-01	nan	nan	1.04e-01	nan	14.2
gnl|gene47609|rna92820|	LOC108705716	DIABLO	Diablo homolog, mitochondrial	9.27e-03	nan	8.85e-07	nan	8.85e-07	nan	8.85e-07	nan	nan	8.85e-07	nan	102.2
gnl|gene47622|rna92837|	sra1.S	SRA1	Steroid receptor RNA activator 1	9.87e-02	nan	1.05e-01	nan	9.91e-02	nan	4.98e-02	nan	nan	8.85e-07	nan	41.8
gnl|gene47633|rna92849|	stambp.S	STAMBP	STAM-binding protein	8.87e-02	nan	3.57e-03	nan	8.85e-07	nan	1.05e-03	nan	nan	8.85e-07	nan	102.2
gnl|gene47648|rna92867|	LOC108697778	RRAS2	Ras-related protein R-Ras2	nan	nan	8.85e-07	nan	8.85e-07	nan	8.85e-07	nan	nan	8.85e-07	nan	102.2
gnl|gene47649|rna92869|	LOC108711193	DNAJC2	DnaJ homolog subfamily C member 2	9.11e-03	nan	8.85e-07	nan	8.85e-07	nan	2.30e-02	nan	nan	8.85e-07	nan	74.5
gnl|gene4765|rna13915|	tomm20.L	TOMM20	Mitochondrial import receptor subunit TOM20 homolog	nan	nan	8.85e-07	nan	8.85e-07	nan	8.85e-07	nan	nan	8.85e-07	nan	102.2
gnl|gene47667|rna92891|	ppm1d	PPM1D	Protein phosphatase 1D	nan	nan	1.32e-02	nan	1.00e+00	nan	1.00e+00	nan	nan	1.00e+00	nan	10.2
gnl|gene4767|rna13921|	nvl.L	NVL	Nuclear valosin-containing protein-like	5.94e-01	nan	2.21e-02	nan	6.94e-02	nan	5.55e-02	nan	nan	8.85e-07	nan	43
gnl|gene47685|rna92914|	LOC108697467	HPS1	Hermansky-Pudlak syndrome 1 protein	2.03e-02	nan	8.85e-07	nan	3.03e-01	nan	4.67e-01	nan	nan	4.99e-01	nan	13.8
gnl|gene47689|rna92924|	LOC108707838	PDZK1	Na(+)/H(+) exchange regulatory cofactor NHE-RF3	1.10e-02	nan	8.85e-07	nan	1.07e-02	nan	8.85e-07	nan	nan	6.36e-02	nan	43.6
gnl|gene47697|rna92934|	LOC108697305	ARHGEF5	Rho guanine nucleotide exchange factor 5	nan	nan	8.85e-07	nan	8.85e-07	nan	6.24e-02	nan	nan	2.81e-02	nan	38
gnl|gene47717|rna92957|	mta1.L	MTA1	Metastasis-associated protein MTA1 (Fragment)	6.00e-01	nan	1.33e-01	nan	8.00e-01	nan	1.00e+00	nan	nan	1.00e+00	nan	10.5
gnl|gene47723|rna92963|	LOC108703437	SPAG7	Sperm-associated antigen 7	6.58e-01	nan	8.85e-07	nan	2.31e-02	nan	6.24e-02	nan	nan	8.85e-07	nan	48.9
gnl|gene47734|rna92981|	armc8.L	ARMC8	Armadillo repeat-containing protein 8	2.42e-01	nan	8.85e-07	nan	3.77e-02	nan	5.00e-02	nan	nan	8.85e-07	nan	48.3
gnl|gene47742|rna92991|	LOC108710055	ZCCHC3	Zinc finger CCHC domain-containing protein 3	1.75e-02	nan	5.26e-02	nan	9.63e-03	nan	3.15e-02	nan	nan	8.85e-07	nan	67.5
gnl|gene47746|rna92995|	LOC108700175	GPC4	Glypican-4	nan	nan	8.85e-07	nan	8.91e-01	nan	6.37e-01	nan	nan	3.10e-01	nan	13.4
gnl|gene4774|rna13935|	lyrm2.S	LYRM2	LYR motif-containing protein 2	nan	nan	8.85e-07	nan	8.85e-07	nan	8.85e-07	nan	nan	8.85e-07	nan	102.2
gnl|gene4775|rna13938|	mst1.S	MST1	Hepatocyte growth factor-like protein	2.94e-03	nan	8.85e-07	nan	8.85e-07	nan	8.85e-07	nan	nan	8.85e-07	nan	102.2
gnl|gene47761|rna93010|	LOC108708359	CAMKK1	Calcium/calmodulin-dependent protein kinase kinase 1	2.83e-02	nan	8.85e-07	nan	8.85e-07	nan	3.54e-02	nan	nan	8.85e-07	nan	65.4
gnl|gene47764|rna93015|	mcm8.L	MCM8	DNA helicase MCM8	8.28e-01	nan	1.20e-01	nan	8.85e-07	nan	8.78e-02	nan	nan	8.85e-07	nan	50
gnl|gene47772|rna93024|	fry.L	FRY	Protein furry homolog	nan	nan	1.28e-02	nan	8.85e-07	nan	8.85e-07	nan	nan	8.85e-07	nan	102.2
gnl|gene47786|rna93048|	ssh2.L	SSH2	Protein phosphatase Slingshot homolog 2	nan	nan	8.85e-07	nan	8.85e-07	nan	8.85e-07	nan	nan	8.85e-07	nan	102.2
gnl|gene47792|rna93055|	ppt1.L	PPT1	Palmitoyl-protein thioesterase 1	6.13e-03	nan	8.85e-07	nan	8.85e-07	nan	8.85e-07	nan	nan	8.85e-07	nan	102.2
gnl|gene47820|rna93084|	adam15.L	ADAM15	Disintegrin and metalloproteinase domain-containing protein 15	nan	nan	1.46e-01	nan	6.46e-01	nan	6.11e-01	nan	nan	3.99e-01	nan	13.5
gnl|gene47826|rna93090|	zswim1.S	ZSWIM1	Zinc finger SWIM domain-containing protein 1	2.25e-01	nan	5.51e-02	nan	8.85e-07	nan	8.85e-07	nan	nan	8.85e-07	nan	102.2
gnl|gene47833|rna93100|	LOC108711393	DMXL2	DmX-like protein 2	1.66e-02	nan	2.42e-02	nan	1.27e-02	nan	7.97e-02	nan	nan	8.85e-07	nan	49.8
gnl|gene4783|rna13955|	vcpip1.S	VCPIP1	Deubiquitinating protein VCPIP1	1.65e-01	nan	8.85e-07	nan	1.06e-02	nan	6.63e-02	nan	nan	8.85e-07	nan	54
gnl|gene47844|rna93121|	LOC446224	TAF3	Transcription initiation factor TFIID subunit 3	5.16e-01	nan	8.85e-07	nan	8.85e-07	nan	3.44e-01	nan	nan	2.14e-01	nan	16.8
gnl|gene4785|rna13961|	chd2.L	CHD2	DNA helicase (Fragment)	5.07e-01	nan	8.85e-07	nan	1.84e-02	nan	1.31e-01	nan	nan	2.86e-01	nan	17.3
gnl|gene47866|rna93157|	nifk.L	NIFK	MKI67 FHA domain-interacting nucleolar phosphoprotein	9.31e-01	nan	1.52e-01	nan	8.85e-07	nan	6.21e-02	nan	nan	1.88e-01	nan	22.1
gnl|gene4788|rna13976|	ints12.S	INTS12	Integrator complex subunit 12	7.90e-01	nan	1.47e-01	nan	2.11e-01	nan	4.19e-01	nan	nan	6.25e-01	nan	13.7
gnl|gene47893|rna93193|	smad4.2.L	SMAD4	Mothers against decapentaplegic homolog	1.49e-01	nan	8.85e-07	nan	1.88e-02	nan	7.44e-02	nan	nan	1.21e-01	nan	22.9
gnl|gene47899|rna93207|	LOC108696078	ANK3	Ankyrin-3	9.51e-03	nan	2.85e-02	nan	3.96e-01	nan	8.83e-01	nan	nan	9.38e-01	nan	12.2
gnl|gene47905|rna93232|	LOC108701421	UBE2F	NEDD8-conjugating enzyme UBE2F	3.56e-01	nan	2.35e-03	nan	4.82e-02	nan	5.50e-02	nan	nan	1.32e-01	nan	21.7
gnl|gene47910|rna93238|	gnai2.S	GNAI2	Guanine nucleotide-binding protein G(i) subunit alpha-2	nan	nan	8.85e-07	nan	5.38e-01	nan	3.94e-01	nan	nan	5.23e-01	nan	13.7
gnl|gene47913|rna93241|	LOC108714551	CEP78	Centrosomal protein of 78 kDa	nan	nan	1.24e-02	nan	1.08e-02	nan	7.16e-02	nan	nan	8.85e-07	nan	52.7
gnl|gene47914|rna93245|	exosc10.L	EXOSC10	Exosome component 10	9.53e-01	nan	3.75e-02	nan	8.13e-02	nan	1.59e-01	nan	nan	1.47e-01	nan	17.5
gnl|gene47915|rna93247|	sec63.L	SEC63	Translocation protein SEC63 homolog	7.79e-03	nan	8.85e-07	nan	8.85e-07	nan	8.85e-07	nan	nan	8.85e-07	nan	102.2
gnl|gene47919|rna93253|	LOC108716622	TTL	Tubulin--tyrosine ligase	3.89e-02	nan	8.85e-07	nan	8.85e-07	nan	4.80e-02	nan	nan	8.85e-07	nan	59.8
gnl|gene4792|rna13987|	sipa1l3.S	SIPA1L3	Signal-induced proliferation-associated 1-like protein 3	4.71e-01	nan	8.85e-07	nan	8.85e-07	nan	8.85e-07	nan	nan	8.85e-07	nan	102.2
gnl|gene47936|rna93284|	hmces.L	HMCES	Abasic site processing protein HMCES	8.43e-01	nan	8.85e-07	nan	4.42e-02	nan	1.36e-01	nan	nan	1.04e-01	nan	20
gnl|gene4794|rna13994|	gfod2.L	GFOD2	Glucose-fructose oxidoreductase domain-containing protein 2	6.41e-02	nan	8.85e-07	nan	2.14e-01	nan	1.68e-01	nan	nan	3.67e-01	nan	15.1
gnl|gene47953|rna93312|	LOC108696087	JMJD1C	Probable JmjC domain-containing histone demethylation protein 2C (Fragment)	3.26e-01	nan	8.85e-07	nan	8.85e-07	nan	8.85e-07	nan	nan	8.85e-07	nan	102.2
gnl|gene47954|rna93313|	pck2.S	PCK2	Phosphoenolpyruvate carboxykinase (GTP)	3.63e-03	nan	8.85e-07	nan	8.85e-07	nan	8.85e-07	nan	nan	8.85e-07	nan	102.2
gnl|gene4796|rna14007|	LOC108715906	PTRH2	Peptidyl-tRNA hydrolase 2, mitochondrial	1.79e-01	nan	8.85e-07	nan	1.26e-02	nan	1.60e-02	nan	nan	8.85e-07	nan	80.6
gnl|gene47996|rna93361|	ptk2.L	PTK2	Non-specific protein-tyrosine kinase (Fragment)	nan	nan	8.85e-07	nan	4.31e-02	nan	5.81e-02	nan	nan	3.60e-03	nan	45.5
gnl|gene47999|rna93366|	sf3a2.S	SF3A2	Splicing factor 3A subunit 2	4.26e-01	nan	8.85e-07	nan	8.85e-07	nan	8.80e-02	nan	nan	1.62e-01	nan	21.8
gnl|gene48028|rna93425|	LOC108717965	EPHA7	Ephrin type-A receptor 7	nan	nan	1.00e-01	nan	5.29e-01	nan	3.99e-01	nan	nan	9.40e-02	nan	15.4
gnl|gene48039|rna93447|	LOC108700589	CYP2A7	Cytochrome P450 2A7	6.32e-03	nan	8.76e-03	nan	8.85e-07	nan	8.85e-07	nan	nan	8.85e-07	nan	102.2
gnl|gene48049|rna93461|	LOC108705730	DYNC2H1	Cytoplasmic dynein 2 heavy chain 1	nan	nan	8.85e-07	nan	2.19e-03	nan	2.32e-02	nan	nan	1.81e-03	nan	74.3
gnl|gene48061|rna93478|	MGC78973	DUS1L	tRNA-dihydrouridine(16/17) synthase [NAD(P)(+)]-like (Fragment)	3.17e-01	nan	8.85e-07	nan	8.85e-07	nan	8.85e-07	nan	nan	8.85e-07	nan	102.2
gnl|gene4807|rna14042|	magi2-like.1.S	MAGI2	Membrane-associated guanylate kinase, WW and PDZ domain-containing protein 2 (Fragment)	5.23e-02	nan	3.57e-03	nan	1.04e-01	nan	8.20e-02	nan	nan	1.55e-01	nan	18.5
gnl|gene48082|rna93509|	arhgap11a.1.L	ARHGAP11A	Rho GTPase-activating protein 11A	nan	nan	8.85e-07	nan	5.11e-01	nan	1.00e+00	nan	nan	2.84e-01	nan	12
gnl|gene4810|rna14054|	tmem147.L	TMEM147	Transmembrane protein 147	9.76e-03	nan	3.12e-02	nan	8.85e-07	nan	8.85e-07	nan	nan	8.85e-07	nan	102.2
gnl|gene48114|rna93553|	LOC108701497	SF3B1	Splicing factor 3B subunit 1	8.66e-01	nan	1.50e-01	nan	8.85e-07	nan	2.79e-03	nan	nan	8.85e-07	nan	102.2
gnl|gene48120|rna93561|	LOC108709669	NF1	Neurofibromin (Fragment)	1.23e-01	nan	4.72e-02	nan	6.14e-02	nan	6.43e-02	nan	nan	3.86e-02	nan	28.1
gnl|gene48143|rna93598|	LOC108699944	FNBP1	FNBP1 protein	6.85e-03	nan	1.51e-05	nan	8.85e-07	nan	8.85e-07	nan	nan	8.85e-07	nan	102.2
gnl|gene48144|rna93611|	pi4ka.S	PI4KA	Phosphatidylinositol 4-kinase alpha (Fragment)	nan	nan	8.85e-07	nan	8.85e-07	nan	8.85e-07	nan	nan	8.85e-07	nan	102.2
gnl|gene48151|rna93620|	mdk.L	MDK	Midkine	3.85e-03	nan	8.85e-07	nan	8.85e-07	nan	8.85e-07	nan	nan	8.85e-07	nan	102.2
gnl|gene48156|rna93630|	LOC108712538	RESF1	Retroelement silencing factor 1	2.05e-01	nan	8.85e-07	nan	8.85e-07	nan	8.85e-07	nan	nan	8.85e-07	nan	102.2
gnl|gene48188|rna93682|	LOC108720066	F13A1	Coagulation factor XIII A chain	nan	nan	8.85e-07	nan	8.85e-07	nan	1.30e-01	nan	nan	8.85e-07	nan	45
gnl|gene4820|rna14078|	ccne1.L	CCNE1	G1/S-specific cyclin-E1	nan	nan	3.51e-02	nan	3.56e-01	nan	2.27e-01	nan	nan	3.41e-01	nan	14.7
gnl|gene48220|rna93725|	LOC108719892	FZD1	Frizzled-1	nan	nan	2.33e-02	nan	2.09e-01	nan	2.29e-01	nan	nan	8.85e-07	nan	27
gnl|gene48241|rna93746|	LOC108707348	EEF2	Elongation factor 2	6.43e-03	nan	8.85e-07	nan	8.85e-07	nan	5.59e-03	nan	nan	8.85e-07	nan	102.2
gnl|gene48247|rna93765|	LOC108708691	BRCA2	Breast cancer type 2 susceptibility protein	5.03e-01	nan	8.85e-07	nan	8.85e-07	nan	8.85e-07	nan	nan	8.85e-07	nan	102.2
gnl|gene48253|rna93772|	gtf2ird2b	GTF2IRD2B	General transcription factor II-I repeat domain-containing protein 2B	nan	nan	1.49e-01	nan	5.54e-01	nan	9.40e-01	nan	nan	7.13e-01	nan	12.5
gnl|gene48254|rna93773|	MGC83206	SYPL1	Synaptophysin-like protein 1	nan	nan	8.85e-07	nan	4.30e-02	nan	4.61e-02	nan	nan	3.71e-02	nan	31.4
gnl|gene48263|rna93782|	pole4.L	POLE4	DNA polymerase epsilon subunit 4	9.41e-01	nan	1.09e-02	nan	1.25e-01	nan	1.59e-01	nan	nan	2.84e-01	nan	15.8
gnl|gene48275|rna93794|	LOC494697	SUGP1	SURP and G-patch domain-containing protein 1	8.88e-01	nan	8.85e-07	nan	8.85e-07	nan	8.85e-07	nan	nan	8.85e-07	nan	102.2
gnl|gene48284|rna93809|	slc12a2.L	SLC12A2	Solute carrier family 12 member 2	7.73e-03	nan	3.85e-02	nan	1.61e-01	nan	3.68e-02	nan	nan	8.85e-07	nan	42
gnl|gene48285|rna93811|	LOC108702873	DDX18	ATP-dependent RNA helicase DDX18	6.01e-01	nan	1.11e-02	nan	7.40e-02	nan	1.74e-01	nan	nan	3.77e-01	nan	15.5
gnl|gene48294|rna93822|	MGC69127	WIPF2	WAS/WASL-interacting protein family member 2	5.37e-03	nan	8.85e-07	nan	8.85e-07	nan	8.85e-07	nan	nan	8.85e-07	nan	102.2
gnl|gene48298|rna93826|	LOC108704160	CGAS	Cyclic GMP-AMP synthase	3.65e-02	nan	8.85e-07	nan	8.85e-07	nan	8.85e-07	nan	nan	8.85e-07	nan	102.2
gnl|gene482|rna1382|	dopey2.L	DOP1B	Protein dopey-2	1.55e-03	nan	8.85e-07	nan	1.94e-02	nan	2.01e-02	nan	nan	2.76e-02	nan	46.1
gnl|gene48306|rna93842|	rbm28.L	RBM28	RNA-binding protein 28	5.37e-01	nan	3.66e-03	nan	3.26e-02	nan	6.73e-02	nan	nan	1.31e-01	nan	21.8
gnl|gene48312|rna93849|	LOC108718947	UNC13B	Protein unc-13 homolog B	7.42e-03	nan	1.19e-01	nan	8.85e-07	nan	8.85e-07	nan	nan	8.85e-07	nan	102.2
gnl|gene48316|rna93855|	LOC108720127	ALDH5A1	Succinate-semialdehyde dehydrogenase, mitochondrial	4.23e-03	nan	8.85e-07	nan	8.85e-07	nan	8.85e-07	nan	nan	8.85e-07	nan	102.2
gnl|gene48319|rna93860|	stmn1.S	STMN1	Stathmin	3.15e-02	nan	8.85e-07	nan	8.85e-07	nan	5.82e-03	nan	nan	8.85e-07	nan	102.2
gnl|gene4831|rna14116|	aim1.L	CRYBG1	Beta/gamma crystallin domain-containing protein 1	3.84e-03	nan	1.24e-01	nan	1.48e-01	nan	2.59e-01	nan	nan	1.23e-01	nan	16.6
gnl|gene48336|rna93891|	LOC108712935	GCOM1	GRINL1A combined protein 15	1.62e-02	nan	2.73e-02	nan	8.85e-07	nan	1.00e-02	nan	nan	8.85e-07	nan	102.2
gnl|gene48363|rna93922|	hmgn3.L	HMGN3	High mobility group nucleosome-binding domain-containing protein 3	5.14e-01	nan	7.61e-02	nan	5.30e-01	nan	1.00e+00	nan	nan	1.00e+00	nan	10.5
gnl|gene48377|rna93942|	LOC108706581	CORIN	Atrial natriuretic peptide-converting enzyme	9.66e-03	nan	8.85e-07	nan	8.85e-07	nan	8.85e-07	nan	nan	8.85e-07	nan	102.2
gnl|gene48381|rna93949|	herc3.L	HERC3	Probable E3 ubiquitin-protein ligase HERC3	nan	nan	2.23e-02	nan	8.85e-07	nan	8.85e-07	nan	nan	8.85e-07	nan	102.2
gnl|gene48384|rna93953|	MGC80746	FHL1	Four and a half LIM domains protein 1 (Fragment)	nan	nan	8.85e-07	nan	7.16e-02	nan	5.91e-02	nan	nan	2.14e-01	nan	18.5
gnl|gene48387|rna93956|	foxh1.L	FOXH1	Forkhead box protein H1	nan	nan	8.85e-07	nan	1.00e+00	nan	8.86e-01	nan	nan	6.25e-01	nan	11.9
gnl|gene48389|rna93963|	LOC108701520	ATF7IP2	Activating transcription factor 7-interacting protein 2	nan	nan	1.60e-01	nan	3.31e-01	nan	8.96e-01	nan	nan	9.25e-01	nan	12.2
gnl|gene48399|rna93977|	LOC108708378	GEMIN8	Gem-associated protein 8	1.49e-02	nan	8.85e-07	nan	8.85e-07	nan	2.29e-02	nan	nan	8.85e-07	nan	74.7
gnl|gene4839|rna14144|	cyld.S	CYLD	Deubiquitinating enzyme CYLD	nan	nan	8.36e-02	nan	5.86e-02	nan	2.87e-02	nan	nan	8.85e-07	nan	52.3
gnl|gene48413|rna94001|	MGC82914	CYP2D6	Cytochrome P450 2D6	nan	nan	1.42e-01	nan	2.05e-01	nan	2.24e-01	nan	nan	2.30e-01	nan	15.5
gnl|gene48414|rna94003|	slc52a1.S	SLC52A1	Solute carrier family 52, riboflavin transporter, member 1	3.39e-03	nan	4.07e-03	nan	8.85e-07	nan	8.85e-07	nan	nan	8.85e-07	nan	102.2
gnl|gene48440|rna94032|	LOC108697536	PRPF19	Pre-mRNA-processing factor 19	6.52e-01	nan	8.85e-07	nan	1.31e-02	nan	8.66e-02	nan	nan	6.36e-02	nan	27.1
gnl|gene48441|rna94034|	LOC108701131	RHBDF2	Inactive rhomboid protein 2	1.55e-03	nan	8.85e-07	nan	8.85e-07	nan	8.85e-07	nan	nan	8.85e-07	nan	102.2
gnl|gene48465|rna94058|	LOC108711262	SHANK3	SH3 and multiple ankyrin repeat domains protein 3	nan	nan	8.85e-07	nan	3.15e-02	nan	6.59e-03	nan	nan	2.31e-03	nan	79.3
gnl|gene4846|rna14162|	tbc1d10b.S	TBC1D10B	TBC1 domain family member 10B	nan	nan	1.59e-02	nan	4.10e-01	nan	2.88e-01	nan	nan	3.28e-01	nan	14.5
gnl|gene48482|rna94075|	LOC108717192	GEN1	Flap endonuclease GEN homolog 1	nan	nan	2.02e-02	nan	8.85e-07	nan	8.85e-07	nan	nan	8.85e-07	nan	102.2
gnl|gene48484|rna94079|	ccdc103	CCDC103	Coiled-coil domain-containing protein 103 (Fragment)	7.03e-02	nan	8.85e-07	nan	8.85e-07	nan	1.85e-03	nan	nan	8.85e-07	nan	102.2
gnl|gene48485|rna94082|	srrm1.S	SRRM1	Serine/arginine repetitive matrix protein 1	9.98e-01	nan	1.11e-01	nan	8.85e-07	nan	4.12e-02	nan	nan	8.85e-07	nan	62.2
gnl|gene48509|rna94110|	LOC108717699	DISP1	Protein dispatched homolog 1	nan	nan	8.85e-07	nan	6.56e-02	nan	8.85e-07	nan	nan	8.85e-07	nan	69.5
gnl|gene48516|rna94117|	adam10.S	ADAM10	Disintegrin and metalloproteinase domain-containing protein 10	2.69e-03	nan	5.04e-02	nan	5.75e-01	nan	4.72e-01	nan	nan	8.85e-07	nan	19.8
gnl|gene48557|rna94167|	LOC108709270	ILDR1	Immunoglobulin-like domain-containing receptor 1	nan	nan	6.11e-02	nan	5.30e-01	nan	5.31e-01	nan	nan	2.81e-01	nan	14
gnl|gene48575|rna94201|	LOC108709190	BCL7B	B-cell CLL/lymphoma 7 protein family member B	5.66e-01	nan	8.85e-07	nan	3.73e-01	nan	9.98e-01	nan	nan	8.97e-01	nan	11.7
gnl|gene48576|rna94202|	pom121-a	POM121C	Nuclear envelope pore membrane protein POM 121C	3.39e-01	nan	8.85e-07	nan	5.93e-01	nan	1.00e+00	nan	nan	1.55e-01	nan	12.2
gnl|gene48599|rna94231|	ranbp9.L	RANBP9	Ran-binding protein 9	3.74e-01	nan	8.85e-07	nan	2.81e-02	nan	1.17e-02	nan	nan	8.85e-07	nan	77
gnl|gene485|rna1389|	asnsd1.L	ASNSD1	Asparagine synthetase domain-containing protein 1	3.44e-02	nan	8.85e-07	nan	8.85e-07	nan	3.68e-02	nan	nan	8.85e-07	nan	64.6
gnl|gene4860|rna14193|	zbtb12.L	ZBTB12	Zinc finger and BTB domain-containing protein 12	nan	nan	8.85e-07	nan	1.19e-01	nan	8.10e-01	nan	nan	7.47e-01	nan	13
gnl|gene48616|rna94249|	LOC108706516	NELFA	Negative elongation factor A	8.45e-01	nan	8.85e-07	nan	1.58e-02	nan	7.22e-02	nan	nan	8.85e-07	nan	49.6
gnl|gene48636|rna94280|	tacc2.S	TACC2	Transforming acidic coiled-coil-containing protein 2	4.36e-03	nan	8.85e-07	nan	8.85e-07	nan	8.85e-07	nan	nan	8.85e-07	nan	102.2
gnl|gene48639|rna94289|	pop7.L	POP7	Ribonuclease P (Fragment)	2.05e-01	nan	4.09e-02	nan	6.85e-02	nan	8.28e-02	nan	nan	5.15e-02	nan	24.7
gnl|gene48647|rna94299|	LOC108716017	RNF10	RING finger protein 10	3.19e-03	nan	1.56e-01	nan	7.37e-02	nan	4.19e-02	nan	nan	8.85e-07	nan	45.6
gnl|gene48671|rna94325|	LOC108705391	PLXNB3	Plexin-B3	nan	nan	4.12e-02	nan	1.00e+00	nan	6.31e-01	nan	nan	6.08e-01	nan	12.2
gnl|gene48675|rna94328|	abhd6.L	ABHD6	Monoacylglycerol lipase ABHD6	nan	nan	8.85e-07	nan	8.85e-07	nan	8.85e-07	nan	nan	8.85e-07	nan	102.2
gnl|gene48677|rna94330|	LOC108718606	ASAP1	Arf-GAP with SH3 domain, ANK repeat and PH domain-containing protein 1	3.11e-01	nan	1.51e-01	nan	2.41e-01	nan	3.83e-01	nan	nan	5.22e-01	nan	14
gnl|gene48678|rna94331|	LOC108706069	NMT1	Glycylpeptide N-tetradecanoyltransferase 1	6.17e-03	nan	8.85e-07	nan	8.85e-07	nan	8.85e-07	nan	nan	8.85e-07	nan	102.2
gnl|gene48693|rna94352|	LOC108718411	NADK2	NAD kinase 2, mitochondrial	3.32e-03	nan	8.85e-07	nan	8.85e-07	nan	8.85e-07	nan	nan	8.85e-07	nan	102.2
gnl|gene48702|rna94380|	hdac2.S	HDAC2	Histone deacetylase 2	nan	nan	6.58e-02	nan	3.55e-01	nan	7.05e-01	nan	nan	6.97e-01	nan	13
gnl|gene48746|rna94467|	LOC108701244	PARP14	Protein mono-ADP-ribosyltransferase PARP14	nan	nan	8.85e-07	nan	8.85e-07	nan	4.68e-02	nan	nan	8.85e-07	nan	60.2
gnl|gene48747|rna94476|	tnrc6b.S	TNRC6B	Trinucleotide repeat-containing gene 6B protein	5.50e-03	nan	3.49e-02	nan	8.85e-07	nan	8.85e-07	nan	nan	8.85e-07	nan	102.2
gnl|gene48754|rna94487|	fut10.L	FUT10	Alpha-(1,3)-fucosyltransferase 10	6.07e-02	nan	7.82e-02	nan	1.97e-02	nan	8.85e-07	nan	nan	8.85e-07	nan	87
gnl|gene4875|rna14236|	tmem52.S	TMEM52	Transmembrane protein 52	1.69e-03	nan	8.85e-07	nan	8.85e-07	nan	8.85e-07	nan	nan	8.85e-07	nan	102.2
gnl|gene4876|rna14238|	mospd2.L	MOSPD2	Motile sperm domain-containing protein 2	9.78e-03	nan	1.83e-02	nan	8.85e-07	nan	8.85e-07	nan	nan	8.85e-07	nan	102.2
gnl|gene48772|rna94513|	LOC108714997	QSOX1	Sulfhydryl oxidase 1	nan	nan	8.85e-07	nan	8.85e-07	nan	8.85e-07	nan	nan	8.85e-07	nan	102.2
gnl|gene48782|rna94527|	myst2	KAT7	Histone acetyltransferase	nan	nan	1.14e-01	nan	4.95e-01	nan	1.00e+00	nan	nan	1.00e+00	nan	10.6
gnl|gene48791|rna94534|	LOC108709037	FCHSD2	F-BAR and double SH3 domains protein 2	8.19e-03	nan	2.66e-02	nan	7.48e-02	nan	6.29e-02	nan	nan	7.42e-02	nan	23.4
gnl|gene4879|rna14248|	polr2i.L	POLR2I	DNA-directed RNA polymerase II subunit RPB9	4.26e-01	nan	8.85e-07	nan	8.85e-07	nan	8.85e-07	nan	nan	8.85e-07	nan	102.2
gnl|gene48800|rna94545|	plk3.S	PLK3	Serine/threonine-protein kinase PLK3	nan	nan	1.02e-01	nan	8.85e-07	nan	8.85e-07	nan	nan	8.85e-07	nan	102.2
gnl|gene48822|rna94575|	LOC108698085	GRIPAP1	GRIP1-associated protein 1	nan	nan	1.54e-01	nan	8.85e-07	nan	6.66e-02	nan	nan	4.38e-02	nan	32.5
gnl|gene48827|rna94581|	lamtor2.L	LAMTOR2	Ragulator complex protein LAMTOR2	1.18e-02	nan	1.53e-01	nan	1.41e-01	nan	7.73e-02	nan	nan	5.88e-02	nan	22.5
gnl|gene48839|rna94598|	LOC108716268	CASR	Extracellular calcium-sensing receptor	9.17e-02	nan	8.85e-07	nan	8.85e-07	nan	4.45e-01	nan	nan	5.23e-01	nan	14.8
gnl|gene4883|rna14262|	fpgt.L	FPGT	Fucose-1-phosphate guanylyltransferase	2.78e-02	nan	8.85e-07	nan	8.85e-07	nan	8.85e-07	nan	nan	8.85e-07	nan	102.2
gnl|gene48845|rna94604|	vkorc1l1.L	VKORC1L1	Vitamin K epoxide reductase complex subunit 1-like protein 1	1.14e-02	nan	1.13e-01	nan	1.06e-02	nan	6.77e-02	nan	nan	8.85e-07	nan	53.4
gnl|gene48862|rna94631|	LOC108713165	SRGAP1	SLIT-ROBO Rho GTPase-activating protein 1	9.40e-03	nan	2.10e-02	nan	8.85e-07	nan	8.85e-07	nan	nan	8.85e-07	nan	102.2
gnl|gene48864|rna94639|	LOC108713138	E2F7	Transcription factor E2F7 (Fragment)	4.22e-03	nan	8.85e-07	nan	1.04e-02	nan	8.85e-07	nan	nan	8.85e-07	nan	102.2
gnl|gene48865|rna94641|	LOC108719519	ZNF850	Zinc finger protein 850	8.70e-01	nan	8.85e-07	nan	2.09e-01	nan	6.07e-01	nan	nan	6.24e-01	nan	13.4
gnl|gene48894|rna94672|	LOC108718789	KIF27	Kinesin-like protein KIF27	9.00e-03	nan	2.25e-02	nan	2.79e-02	nan	5.88e-02	nan	nan	3.02e-04	nan	48.3
gnl|gene48899|rna94676|	LOC108715901	BRPF1	Peregrin	3.29e-01	nan	1.04e-01	nan	9.57e-02	nan	4.42e-01	nan	nan	4.97e-01	nan	14.2
gnl|gene48909|rna94692|	LOC108717732	MID1	E3 ubiquitin-protein ligase Midline-1	nan	nan	8.85e-07	nan	8.85e-07	nan	8.85e-07	nan	nan	8.85e-07	nan	102.2
gnl|gene48911|rna94694|	LOC108710053	ZCCHC3	Zinc finger CCHC domain-containing protein 3	6.82e-02	nan	8.85e-07	nan	1.45e-02	nan	3.18e-02	nan	nan	8.85e-07	nan	63.6
gnl|gene48919|rna94707|	fnbp1.L	FNBP1	Formin-binding protein 1	nan	nan	8.57e-02	nan	8.85e-07	nan	8.85e-07	nan	nan	8.85e-07	nan	102.2
gnl|gene4891|rna14276|	rnf14.L	RNF14	E3 ubiquitin-protein ligase RNF14	7.41e-02	nan	8.85e-07	nan	8.85e-07	nan	3.07e-02	nan	nan	8.85e-07	nan	68.2
gnl|gene48931|rna94722|	LOC108699371	GATB	Glutamyl-tRNA(Gln) amidotransferase subunit B, mitochondrial	3.73e-03	nan	8.85e-07	nan	8.85e-07	nan	8.85e-07	nan	nan	8.85e-07	nan	102.2
gnl|gene48936|rna94726|	LOC108702836	ANKRD40	Ankyrin repeat domain-containing protein 40	nan	nan	1.81e-02	nan	2.01e-01	nan	1.29e-01	nan	nan	1.96e-01	nan	16.4
gnl|gene48941|rna94738|	LOC108701206	CEP112	Centrosomal protein of 112 kDa	1.91e-02	nan	7.04e-02	nan	8.85e-07	nan	7.82e-02	nan	nan	3.64e-02	nan	33.2
gnl|gene48947|rna94752|	LOC108704925	NXPE1	NXPE family member 1	nan	nan	9.75e-02	nan	7.42e-02	nan	5.18e-03	nan	nan	8.85e-07	nan	67.7
gnl|gene4896|rna14294|	mrpl11.S	MRPL11	39S ribosomal protein L11, mitochondrial	3.18e-03	nan	8.85e-07	nan	8.85e-07	nan	8.85e-07	nan	nan	8.85e-07	nan	102.2
gnl|gene48997|rna94808|	LOC108699153	RNF213	E3 ubiquitin-protein ligase RNF213	9.97e-03	nan	9.33e-02	nan	6.42e-01	nan	4.19e-01	nan	nan	6.85e-01	nan	13.2
gnl|gene49015|rna94826|	MGC154438	PPP1R14B	Protein phosphatase 1 regulatory subunit 14B	1.89e-01	nan	8.85e-07	nan	8.85e-07	nan	8.85e-07	nan	nan	8.85e-07	nan	102.2
gnl|gene49026|rna94842|	LOC108697530	CEFIP	Cardiac-enriched FHL2-interacting protein	nan	nan	8.85e-07	nan	5.14e-02	nan	6.24e-02	nan	nan	1.03e-01	nan	22.4
gnl|gene49051|rna94870|	uhrf1bp1l.L	UHRF1BP1L	UHRF1-binding protein 1-like	1.02e-02	nan	6.44e-02	nan	2.40e-02	nan	4.84e-02	nan	nan	8.85e-07	nan	52
gnl|gene49069|rna94894|	LOC108697765	CIC	Protein capicua homolog	nan	nan	8.85e-07	nan	8.85e-07	nan	5.17e-02	nan	nan	8.85e-07	nan	58.5
gnl|gene4906|rna14328|	atp1b3.L	ATP1B3	Sodium/potassium-transporting ATPase subunit beta-3	2.90e-03	nan	1.55e-01	nan	1.00e+00	nan	9.45e-01	nan	nan	7.23e-01	nan	11.7
gnl|gene49071|rna94900|	LOC108704561	DHRS11	Dehydrogenase/reductase SDR family member 11	8.34e-02	nan	8.85e-07	nan	8.85e-07	nan	2.69e-02	nan	nan	8.85e-07	nan	71
gnl|gene49095|rna94928|	LOC108708118	KDM5B	Jumonji, AT rich interactive domain 1B (RBP2-like), isoform CRA_a (Fragment)	2.11e-01	nan	2.04e-02	nan	1.26e-01	nan	1.09e-01	nan	nan	2.54e-01	nan	16.4
gnl|gene4909|rna14338|	bub1.L	BUB1	Mitotic checkpoint serine/threonine-protein kinase BUB1	1.69e-02	nan	8.85e-07	nan	8.85e-07	nan	6.34e-02	nan	nan	8.85e-07	nan	55.2
gnl|gene490|rna1403|	gpx2.S	GPX2	Glutathione peroxidase 2	nan	nan	8.85e-07	nan	8.85e-07	nan	8.85e-07	nan	nan	8.85e-07	nan	102.2
gnl|gene4910|rna14340|	letm2.L	LETM2	LETM1 domain-containing protein LETM2, mitochondrial	5.29e-03	nan	8.85e-07	nan	8.85e-07	nan	8.85e-07	nan	nan	8.85e-07	nan	102.2
gnl|gene49110|rna94959|	LOC108701146	ABCC3	Canalicular multispecific organic anion transporter 2	nan	nan	8.85e-07	nan	8.85e-07	nan	8.85e-07	nan	nan	8.85e-07	nan	102.2
gnl|gene4913|rna14352|	krr1.S	KRR1	KRR1 small subunit processome component homolog	7.52e-01	nan	8.85e-07	nan	1.45e-01	nan	1.77e-01	nan	nan	3.91e-01	nan	15.1
gnl|gene49140|rna94996|	ces2	CES2	Cocaine esterase	1.76e-02	nan	8.85e-07	nan	8.85e-07	nan	8.85e-07	nan	nan	8.85e-07	nan	102.2
gnl|gene49163|rna95034|	LOC108703058	FAM117B	Protein FAM117B	nan	nan	8.24e-02	nan	5.75e-02	nan	2.06e-01	nan	nan	8.85e-07	nan	32
gnl|gene4916|rna14360|	dus4l.L	DUS4L	tRNA-dihydrouridine(20a/20b) synthase [NAD(P)+]-like	nan	nan	8.85e-07	nan	3.11e-02	nan	6.53e-02	nan	nan	3.10e-02	nan	32
gnl|gene4917|rna14362|	LOC108708914	GSTM1	Glutathione S-transferase Mu 1	nan	nan	8.85e-07	nan	8.85e-07	nan	1.52e-02	nan	nan	8.85e-07	nan	86.2
gnl|gene491|rna1404|	emc6.L	EMC6	ER membrane protein complex subunit 6	1.19e-02	nan	8.85e-07	nan	8.85e-07	nan	3.70e-01	nan	nan	8.85e-07	nan	33.2
gnl|gene49202|rna95089|	LOC108711435	SERF2	Small EDRK-rich factor 2	nan	nan	1.52e-01	nan	3.99e-02	nan	1.45e-01	nan	nan	1.69e-01	nan	18
gnl|gene49206|rna95093|	eif4e2.L	EIF4E2	Eukaryotic translation initiation factor 4E type 2	1.24e-02	nan	1.23e-01	nan	8.85e-07	nan	8.85e-07	nan	nan	8.85e-07	nan	102.2
gnl|gene49216|rna95103|	LOC108707388	RCSD1	CapZ-interacting protein	nan	nan	8.85e-07	nan	2.94e-03	nan	2.92e-02	nan	nan	8.85e-07	nan	69.2
gnl|gene49217|rna95106|	LOC108697408	SLK	STE20-like serine/threonine-protein kinase	7.24e-03	nan	8.85e-07	nan	5.62e-02	nan	7.65e-02	nan	nan	1.47e-01	nan	19.8
gnl|gene4921|rna14371|	ak6.L	AK6	Adenylate kinase isoenzyme 6	nan	nan	8.85e-07	nan	8.85e-07	nan	4.67e-02	nan	nan	8.56e-03	nan	60.3
gnl|gene49220|rna95110|	LOC108708427	TMEM131	Transmembrane protein 131 (Fragment)	nan	nan	8.85e-07	nan	8.85e-07	nan	8.85e-07	nan	nan	8.85e-07	nan	102.2
gnl|gene49235|rna95136|	LOC108719116	CDYL	Chromodomain Y-like protein	6.96e-01	nan	8.85e-07	nan	9.51e-01	nan	1.00e+00	nan	nan	1.00e+00	nan	10.4
gnl|gene49255|rna95158|	LOC108699800	THAP2	THAP domain-containing protein 2	8.60e-01	nan	3.87e-02	nan	6.51e-02	nan	4.60e-02	nan	nan	1.43e-01	nan	21.2
gnl|gene49327|rna95244|	thdl20.L	MSLNL	Mesothelin-like protein	4.68e-03	nan	8.85e-07	nan	8.85e-07	nan	8.85e-07	nan	nan	8.85e-07	nan	102.2
gnl|gene49344|rna95274|	bloc1s1.S	BLOC1S1	Biogenesis of lysosome-related organelles complex 1 subunit 1	2.32e-02	nan	8.85e-07	nan	2.71e-02	nan	4.91e-02	nan	nan	8.85e-07	nan	51
gnl|gene49350|rna95280|	mbd1.S	MBD1	Methyl-CpG-binding domain protein 1	nan	nan	1.53e-01	nan	9.90e-01	nan	1.00e+00	nan	nan	1.00e+00	nan	10.4
gnl|gene49351|rna95285|	LOC108699201	RAB15	Ras-related protein Rab-15	6.04e-03	nan	9.05e-02	nan	5.71e-02	nan	5.00e-02	nan	nan	8.85e-07	nan	45.3
gnl|gene4935|rna14403|	golm1.S	GOLM1	Golgi membrane protein 1	5.72e-03	nan	1.27e-02	nan	8.85e-07	nan	8.85e-07	nan	nan	8.85e-07	nan	102.2
gnl|gene49380|rna95321|	LOC108719082	MYO10	Unconventional myosin-X	3.61e-02	nan	8.85e-07	nan	8.85e-07	nan	8.85e-07	nan	nan	8.85e-07	nan	102.2
gnl|gene49381|rna95328|	LOC108700426	SMAD4	Mothers against decapentaplegic homolog 4	1.46e-01	nan	8.85e-07	nan	1.33e-02	nan	8.44e-02	nan	nan	5.13e-02	nan	28.9
gnl|gene49384|rna95332|	ube4a.S	UBE4A	Ubiquitin conjugation factor E4 A	1.08e-02	nan	8.15e-02	nan	8.85e-07	nan	8.85e-07	nan	nan	8.85e-07	nan	102.2
gnl|gene49386|rna95335|	LOC108697655	ZBTB40	Zinc finger and BTB domain-containing protein 40	6.85e-01	nan	8.85e-07	nan	1.09e-01	nan	3.88e-01	nan	nan	2.83e-01	nan	15
gnl|gene49389|rna95341|	supt3h.L	SUPT3H	Transcription initiation protein SPT3 homolog	8.00e-01	nan	1.05e-01	nan	1.96e-01	nan	3.20e-01	nan	nan	2.92e-01	nan	14.9
gnl|gene4938|rna14420|	LOC108704247	FRYL	Protein furry homolog-like	4.60e-03	nan	8.85e-07	nan	8.85e-07	nan	8.85e-07	nan	nan	8.85e-07	nan	102.2
gnl|gene49431|rna95392|	LOC108713520	NPR1	Atrial natriuretic peptide receptor 1	nan	nan	8.85e-07	nan	4.96e-02	nan	1.37e-02	nan	nan	3.20e-02	nan	42.2
gnl|gene49432|rna95393|	MGC81578	JPT2	Jupiter microtubule associated homolog 2	1.29e-01	nan	8.85e-07	nan	8.85e-07	nan	2.98e-02	nan	nan	8.85e-07	nan	68.8
gnl|gene49446|rna95412|	LOC108699731	PCNX1	Pecanex-like protein (Fragment)	nan	nan	2.22e-02	nan	3.92e-01	nan	2.53e-01	nan	nan	8.85e-07	nan	24.4
gnl|gene49452|rna95432|	hmbox1.L	HMBOX1	Homeobox-containing protein 1	7.91e-01	nan	3.34e-02	nan	2.09e-01	nan	5.16e-01	nan	nan	4.29e-01	nan	14
gnl|gene49454|rna95435|	LOC108713947	BBS1	Bardet-Biedl syndrome 1 protein	nan	nan	1.37e-01	nan	2.71e-02	nan	6.50e-02	nan	nan	8.85e-07	nan	47
gnl|gene49457|rna95438|	LOC108715370	SALL1	Sal-like protein 1 (Fragment)	5.47e-01	nan	5.03e-02	nan	7.60e-01	nan	1.00e+00	nan	nan	1.00e+00	nan	10.5
gnl|gene49469|rna95458|	phf20l1.L	PHF20L1	PHD finger protein 20-like protein 1	9.23e-01	nan	4.25e-02	nan	1.57e-01	nan	4.96e-01	nan	nan	6.84e-01	nan	13.5
gnl|gene49473|rna95466|	LOC108713098	CADPS2	Calcium-dependent secretion activator 2	1.60e-02	nan	8.85e-07	nan	3.22e-02	nan	7.37e-02	nan	nan	5.09e-02	nan	27.2
gnl|gene49495|rna95497|	LOC108715618	RC3H2	RING-type E3 ubiquitin transferase	5.84e-03	nan	5.27e-02	nan	7.93e-03	nan	8.93e-02	nan	nan	5.72e-02	nan	28.4
gnl|gene49516|rna95530|	stk38l.S	STK38L	Serine/threonine-protein kinase 38-like	8.77e-02	nan	8.85e-07	nan	8.85e-07	nan	5.80e-02	nan	nan	3.35e-02	nan	36.5
gnl|gene4951|rna14474|	arfgef2-like.S	ARFGEF2	Brefeldin A-inhibited guanine nucleotide-exchange protein 2	3.49e-03	nan	8.85e-07	nan	2.68e-02	nan	1.91e-03	nan	nan	1.31e-01	nan	30.6
gnl|gene49522|rna95538|	LOC108712891	ANKLE1	Ankyrin repeat and LEM domain-containing protein 1	nan	nan	1.59e-01	nan	4.55e-01	nan	7.77e-01	nan	nan	3.83e-01	nan	13.4
gnl|gene49523|rna95540|	LOC108716761	RNF146	E3 ubiquitin-protein ligase RNF146	5.20e-03	nan	8.85e-07	nan	8.85e-07	nan	4.20e-02	nan	nan	2.48e-02	nan	43.6
gnl|gene49527|rna95545|	LOC108703876	RNF112	RING finger protein 112	3.79e-02	nan	8.85e-07	nan	8.85e-07	nan	1.82e-02	nan	nan	9.70e-03	nan	80.5
gnl|gene49542|rna95562|	LOC108698220	GTF3C4	General transcription factor 3C polypeptide 4	5.25e-01	nan	8.85e-07	nan	2.06e-01	nan	5.85e-01	nan	nan	8.22e-01	nan	13
gnl|gene49550|rna95579|	LOC108696173	CNNM1	Metal transporter CNNM1	nan	nan	5.84e-02	nan	5.64e-01	nan	4.30e-01	nan	nan	8.85e-07	nan	20.4
gnl|gene4956|rna14484|	noc3l.S	NOC3L	Nucleolar complex protein 3 homolog	6.50e-01	nan	8.85e-07	nan	8.85e-07	nan	8.26e-02	nan	nan	1.78e-01	nan	21.5
gnl|gene49585|rna95636|	LOC108699292	EIF2S1	Eukaryotic translation initiation factor 2 subunit 1	3.55e-02	nan	8.85e-07	nan	4.88e-02	nan	7.85e-02	nan	nan	6.22e-02	nan	24.6
gnl|gene49624|rna95685|	pnisr.S	PNISR	Arginine/serine-rich protein PNISR	5.93e-01	nan	8.85e-07	nan	8.85e-07	nan	1.50e-02	nan	nan	9.25e-02	nan	35.2
gnl|gene49627|rna95692|	LOC503678	CYTH2	Cytohesin-2 (Fragment)	3.42e-02	nan	1.26e-01	nan	7.78e-02	nan	1.16e-01	nan	nan	8.85e-07	nan	35.3
gnl|gene49628|rna95693|	tmem263-b	TMEM263	Transmembrane protein 263	4.62e-03	nan	1.09e-01	nan	7.28e-02	nan	1.25e-01	nan	nan	8.85e-07	nan	35
gnl|gene4962|rna14502|	dnajc5.S	DNAJC5	DnaJ homolog subfamily C member 5	1.71e-03	nan	8.85e-07	nan	8.85e-07	nan	8.85e-07	nan	nan	8.85e-07	nan	102.2
gnl|gene49630|rna95695|	LOC108695360	ZBTB10	Zinc finger and BTB domain-containing protein 10	6.44e-01	nan	8.85e-07	nan	3.34e-01	nan	8.66e-01	nan	nan	8.33e-01	nan	12.5
gnl|gene49632|rna95698|	ubxn2a.L	UBXN2A	UBX domain-containing protein 2A	3.05e-02	nan	8.85e-07	nan	8.85e-07	nan	8.85e-07	nan	nan	8.85e-07	nan	102.2
gnl|gene49648|rna95717|	cept1.S	CEPT1	Choline/ethanolaminephosphotransferase 1	8.89e-03	nan	8.85e-07	nan	8.85e-07	nan	8.85e-07	nan	nan	8.85e-07	nan	102.2
gnl|gene49659|rna95729|	LOC108717978	SMIM8	Small integral membrane protein 8	nan	nan	8.85e-07	nan	8.85e-07	nan	8.85e-07	nan	nan	8.85e-07	nan	102.2
gnl|gene4965|rna14508|	tmed10.L	TMED10	Transmembrane emp24 domain-containing protein 10	nan	nan	8.42e-02	nan	8.85e-07	nan	1.44e-02	nan	nan	8.85e-07	nan	87.5
gnl|gene49681|rna95765|	LOC108695981	PRSS2	Trypsin-2	1.72e-01	nan	8.85e-07	nan	8.85e-07	nan	8.85e-07	nan	nan	8.85e-07	nan	102.2
gnl|gene49695|rna95780|	pgap1.L	PGAP1	GPI inositol-deacylase	1.02e-02	nan	8.85e-07	nan	8.85e-07	nan	8.85e-07	nan	nan	8.85e-07	nan	102.2
gnl|gene49703|rna95804|	LOC108715675	VAMP4	Vesicle-associated membrane protein 4	nan	nan	1.21e-01	nan	9.12e-02	nan	5.75e-02	nan	nan	8.85e-07	nan	40.8
gnl|gene49705|rna95806|	LOC108704024	CASR	Extracellular calcium-sensing receptor	nan	nan	6.76e-03	nan	5.82e-03	nan	8.85e-07	nan	nan	2.82e-02	nan	60.9
gnl|gene49708|rna95809|	carm1.L	CARM1	Histone-arginine methyltransferase CARM1	9.71e-02	nan	8.85e-07	nan	8.85e-07	nan	8.85e-07	nan	nan	9.90e-03	nan	102.2
gnl|gene49717|rna95819|	LOC108712509	PLEKHA5	Pleckstrin homology domain-containing family A member 5	nan	nan	8.85e-07	nan	8.85e-07	nan	8.85e-07	nan	nan	8.85e-07	nan	102.2
gnl|gene4971|rna14525|	palm3-like.L	PALM3	Paralemmin-3	1.75e-03	nan	8.85e-07	nan	8.85e-07	nan	8.85e-07	nan	nan	8.85e-07	nan	102.2
gnl|gene49748|rna95859|	LOC108711712	DHPS	Deoxyhypusine synthase	1.38e-01	nan	8.85e-07	nan	8.85e-07	nan	8.85e-07	nan	nan	8.85e-07	nan	102.2
gnl|gene49755|rna95868|	chmp3.S	CHMP3	Charged multivesicular body protein 3	6.30e-02	nan	8.85e-07	nan	5.27e-03	nan	4.37e-02	nan	nan	8.85e-07	nan	61.5
gnl|gene49765|rna95880|	LOC108696936	B4GALT3	Beta-1,4-galactosyltransferase 3	nan	nan	5.34e-02	nan	8.85e-07	nan	8.85e-07	nan	nan	8.85e-07	nan	102.2
gnl|gene49776|rna95895|	LOC108716896	DOP1A	Protein dopey-1	nan	nan	1.91e-02	nan	1.37e-01	nan	2.27e-01	nan	nan	1.54e-02	nan	25.5
gnl|gene49794|rna95931|	c2cd5.L	C2CD5	C2 domain-containing protein 5	1.84e-02	nan	8.85e-07	nan	2.74e-01	nan	2.43e-01	nan	nan	2.25e-01	nan	15.3
gnl|gene49796|rna95933|	LOC108705394	ABCD1	ATP-binding cassette sub-family D member 1	2.95e-03	nan	7.21e-02	nan	8.85e-07	nan	8.85e-07	nan	nan	8.85e-07	nan	102.2
gnl|gene4979|rna14547|	zfc3h1.L	ZFC3H1	Zinc finger C3H1 domain-containing protein	6.22e-01	nan	8.85e-07	nan	8.85e-07	nan	8.85e-07	nan	nan	8.85e-07	nan	102.2
gnl|gene49804|rna95940|	cox7b.L	COX7B	Cytochrome c oxidase subunit 7B, mitochondrial	nan	nan	8.85e-07	nan	8.85e-07	nan	8.85e-07	nan	nan	8.85e-07	nan	102.2
gnl|gene49830|rna95973|	gnl2.L	GNL2	Nucleolar GTP-binding protein 2	9.41e-01	nan	8.85e-07	nan	5.50e-03	nan	4.64e-02	nan	nan	6.35e-02	nan	31.4
gnl|gene49845|rna96002|	tmem8a.L	PGAP6	Post-GPI attachment to proteins factor 6	2.60e-03	nan	8.85e-07	nan	8.85e-07	nan	8.85e-07	nan	nan	8.85e-07	nan	102.2
gnl|gene49886|rna96067|	ccdc113.L	CCDC113	Coiled-coil domain-containing protein 113	nan	nan	5.46e-02	nan	1.76e-02	nan	8.85e-07	nan	nan	8.85e-07	nan	89.5
gnl|gene4988|rna14574|	strn3.S	STRN3	Striatin-3	6.83e-03	nan	7.78e-02	nan	8.85e-07	nan	8.85e-07	nan	nan	8.85e-07	nan	102.2
gnl|gene49895|rna96078|	LOC108718849	PHF14	PHD finger protein 14	4.92e-01	nan	8.85e-07	nan	8.85e-07	nan	8.85e-07	nan	nan	8.85e-07	nan	102.2
gnl|gene49896|rna96082|	LOC108719403	ZHX2	Zinc fingers and homeoboxes protein 2	7.32e-01	nan	1.04e-01	nan	5.32e-01	nan	1.00e+00	nan	nan	9.63e-01	nan	11.2
gnl|gene4991|rna14581|	LOC108716062	DNMT3A	DNA (cytosine-5-)-methyltransferase	7.82e-01	nan	1.40e-01	nan	2.93e-01	nan	7.03e-01	nan	nan	5.77e-01	nan	13.3
gnl|gene49972|rna96216|	LOC108699573	CRP	C-reactive protein	2.30e-03	nan	8.85e-07	nan	8.85e-07	nan	8.85e-07	nan	nan	8.85e-07	nan	102.2
gnl|gene49975|rna96220|	rad51ap1.L	RAD51AP1	RAD51-associated protein 1	8.41e-01	nan	8.85e-07	nan	1.09e-01	nan	2.68e-01	nan	nan	4.17e-01	nan	14.8
gnl|gene4997|rna14603|	aak1.S	AAK1	AP2-associated protein kinase 1	1.49e-02	nan	5.82e-02	nan	5.60e-02	nan	8.92e-02	nan	nan	7.24e-02	nan	22.8
gnl|gene49985|rna96229|	LOC108698659	ZFP36L1	mRNA decay activator protein ZFP36L1	nan	nan	3.09e-02	nan	8.85e-07	nan	8.85e-07	nan	nan	8.85e-07	nan	102.2
gnl|gene49993|rna96240|	myo10.2.L	MYO10	Unconventional myosin-X (Fragment)	1.02e-04	nan	7.80e-03	nan	3.45e-02	nan	4.92e-02	nan	nan	2.72e-02	nan	34.9
gnl|gene49995|rna96246|	LOC108711233	FBH1	DNA helicase	6.92e-01	nan	3.59e-02	nan	4.66e-02	nan	1.21e-01	nan	nan	1.74e-01	nan	18.1
gnl|gene50008|rna96262|	LOC108700556	MAP7D2	MAP7 domain-containing protein 2	8.86e-03	nan	2.41e-02	nan	8.85e-07	nan	3.75e-02	nan	nan	1.60e-02	nan	53.1
gnl|gene50012|rna96268|	LOC108697591	EIF2AK3	Eukaryotic translation initiation factor 2-alpha kinase 3	nan	nan	8.85e-07	nan	8.85e-07	nan	8.85e-07	nan	nan	8.85e-07	nan	102.2
gnl|gene50021|rna96284|	a2m.S	A2M	Alpha-2-macroglobulin	4.50e-03	nan	8.85e-07	nan	8.85e-07	nan	8.85e-07	nan	nan	8.85e-07	nan	102.2
gnl|gene50032|rna96299|	xpo6.S	XPO6	Exportin-6	nan	nan	4.32e-02	nan	1.06e-01	nan	2.64e-01	nan	nan	2.01e-01	nan	15.9
gnl|gene50038|rna96306|	wdr13.L	WDR13	WD repeat-containing protein 13	1.03e-02	nan	4.15e-02	nan	5.46e-02	nan	1.12e-01	nan	nan	1.23e-01	nan	19.5
gnl|gene50042|rna96318|	LOC108708521	ENOX1	Ecto-NOX disulfide-thiol exchanger 1	2.30e-01	nan	8.85e-07	nan	8.85e-07	nan	4.17e-02	nan	nan	1.51e-02	nan	52.8
gnl|gene50049|rna96330|	LOC108698908	PCDH20	Protocadherin-20	nan	nan	6.17e-02	nan	1.03e-01	nan	3.26e-02	nan	nan	8.85e-07	nan	46.4
gnl|gene50055|rna96337|	pcna.L	PCNA	Proliferating cell nuclear antigen	9.47e-01	nan	2.60e-02	nan	1.03e-01	nan	2.26e-01	nan	nan	3.11e-01	nan	15.4
gnl|gene50057|rna96340|	LOC108710695	CMAS	N-acylneuraminate cytidylyltransferase	9.99e-01	nan	6.99e-03	nan	8.85e-07	nan	8.85e-07	nan	nan	8.85e-07	nan	102.2
gnl|gene50065|rna96352|	brd3.L	BRD3	Bromodomain-containing protein 3	3.69e-01	nan	6.56e-02	nan	7.78e-01	nan	1.00e+00	nan	nan	1.00e+00	nan	10.5
gnl|gene50092|rna96391|	LOC108709626	BEND2	BEN domain-containing protein 2	nan	nan	8.85e-07	nan	1.00e+00	nan	1.00e+00	nan	nan	1.00e+00	nan	10.2
gnl|gene5009|rna14635|	hnrnpul2.S	HNRNPUL2-BSCL2	HCG2044799	8.16e-01	nan	6.03e-02	nan	1.58e-01	nan	2.15e-01	nan	nan	3.89e-01	nan	14.9
gnl|gene500|rna1429|	rab3gap1.L	RAB3GAP1	Rab3 GTPase-activating protein catalytic subunit	3.59e-03	nan	1.16e-01	nan	1.62e-01	nan	1.74e-01	nan	nan	2.03e-02	nan	24.7
gnl|gene50102|rna96403|	LOC108706942	IFT74	Intraflagellar transport protein 74 homolog	6.91e-03	nan	1.49e-02	nan	1.20e-02	nan	3.24e-02	nan	nan	8.85e-07	nan	65.2
gnl|gene50112|rna96419|	kiaa0907.L	KHDC4	KH homology domain-containing protein 4	9.45e-01	nan	1.57e-01	nan	3.10e-02	nan	6.61e-02	nan	nan	8.85e-07	nan	45.9
gnl|gene50113|rna96422|	LOC108709565	SRSF4	Serine/arginine-rich-splicing factor 4 (Fragment)	8.69e-01	nan	8.85e-07	nan	2.20e-03	nan	7.26e-02	nan	nan	1.68e-01	nan	22.3
gnl|gene50124|rna96434|	LOC108719871	STAM	Signal transducing adapter molecule 1	3.38e-02	nan	8.85e-07	nan	8.85e-07	nan	8.85e-07	nan	nan	8.85e-07	nan	102.2
gnl|gene50126|rna96439|	LOC108695703	PDZD8	PDZ domain-containing protein 8	5.97e-02	nan	8.85e-07	nan	8.85e-07	nan	8.85e-07	nan	nan	8.85e-07	nan	102.2
gnl|gene50149|rna96469|	lcor.S	LCOR	Ligand-dependent corepressor	nan	nan	8.25e-02	nan	5.94e-01	nan	6.03e-01	nan	nan	7.12e-01	nan	13
gnl|gene50152|rna96480|	LOC108715402	NEFH	Neurofilament heavy polypeptide	8.37e-03	nan	8.85e-07	nan	8.85e-07	nan	8.85e-07	nan	nan	8.85e-07	nan	102.2
gnl|gene50165|rna96509|	LOC108716459	RRP15	RRP15-like protein	8.00e-01	nan	4.73e-02	nan	1.20e-01	nan	2.79e-01	nan	nan	3.94e-01	nan	14.8
gnl|gene50168|rna96517|	LOC108716929	FAM135A	Protein FAM135A	nan	nan	8.85e-07	nan	8.85e-07	nan	8.85e-07	nan	nan	8.85e-07	nan	102.2
gnl|gene50169|rna96524|	LOC108714217	SGIP1	Endophilin-3-interacting protein	5.38e-03	nan	8.85e-07	nan	5.56e-02	nan	3.72e-02	nan	nan	7.10e-04	nan	49.4
gnl|gene5016|rna14651|	ap5z1.S	AP5Z1	AP-5 complex subunit zeta-1	3.10e-02	nan	6.60e-03	nan	8.85e-07	nan	2.86e-02	nan	nan	8.85e-07	nan	69.7
gnl|gene50182|rna96548|	cd9.L	CD9	CD9 antigen	nan	nan	6.22e-02	nan	4.24e-01	nan	2.91e-01	nan	nan	8.85e-07	nan	23.4
gnl|gene50186|rna96553|	sycp3.L	SYCP3	Synaptonemal complex protein 3	nan	nan	8.85e-07	nan	8.85e-07	nan	8.85e-07	nan	nan	8.85e-07	nan	102.2
gnl|gene5018|rna14664|	mpp6.S	MPP6	MAGUK p55 subfamily member 6	nan	nan	1.07e-01	nan	5.67e-01	nan	3.87e-01	nan	nan	4.44e-01	nan	13.8
gnl|gene50193|rna96569|	LOC108709179	GOSR1	Golgi SNAP receptor complex member 1	nan	nan	2.43e-02	nan	8.85e-07	nan	8.85e-07	nan	nan	8.85e-07	nan	102.2
gnl|gene50197|rna96575|	nes.S	NES	Nestin	nan	nan	8.85e-07	nan	8.85e-07	nan	8.85e-07	nan	nan	8.85e-07	nan	102.2
gnl|gene50205|rna96590|	dhrsx.L	DHRSX	Dehydrogenase/reductase SDR family member on chromosome X	2.10e-02	nan	8.85e-07	nan	8.85e-07	nan	8.85e-07	nan	nan	8.85e-07	nan	102.2
gnl|gene50208|rna96594|	cmss1.L	CMSS1	Protein CMSS1	4.67e-01	nan	3.40e-04	nan	8.85e-07	nan	1.11e-01	nan	nan	2.60e-01	nan	18.6
gnl|gene50231|rna96619|	cflar.S	CFLAR	CASP8 and FADD-like apoptosis regulator	5.03e-03	nan	1.52e-01	nan	1.24e-01	nan	1.73e-01	nan	nan	1.37e-01	nan	17.1
gnl|gene50236|rna96628|	smarcd1.L	SMARCD1	SWI/SNF-related matrix-associated actin-dependent regulator of chromatin subfamily D member 1	nan	nan	8.85e-07	nan	6.04e-01	nan	9.06e-01	nan	nan	9.44e-01	nan	12
gnl|gene5024|rna14678|	LOC108698321	OGT	UDP-N-acetylglucosamine--peptide N-acetylglucosaminyltransferase 110 kDa subunit	2.08e-01	nan	8.85e-07	nan	8.85e-07	nan	2.41e-02	nan	nan	8.85e-07	nan	73.4
gnl|gene50255|rna96654|	LOC108719340	FRAT2	GSK-3-binding protein FRAT2	nan	nan	1.07e-02	nan	8.85e-07	nan	1.93e-03	nan	nan	8.85e-07	nan	102.2
gnl|gene50266|rna96666|	LOC108716635	RALGAPA2	Ral GTPase-activating protein subunit alpha-2	nan	nan	8.85e-07	nan	2.13e-01	nan	1.73e-01	nan	nan	1.24e-01	nan	16.9
gnl|gene50270|rna96679|	mbd1.L	MBD1	Methyl-CpG-binding domain protein 1	9.33e-01	nan	5.71e-02	nan	8.71e-01	nan	1.00e+00	nan	nan	1.00e+00	nan	10.5
gnl|gene50274|rna96692|	LOC108716995	ATP11B	Phospholipid-transporting ATPase (Fragment)	nan	nan	6.54e-02	nan	1.79e-01	nan	1.69e-01	nan	nan	8.85e-07	nan	29.3
gnl|gene50289|rna96719|	LOC100037001	KHDC4	KH homology domain-containing protein 4	8.92e-01	nan	9.85e-03	nan	3.45e-02	nan	3.80e-02	nan	nan	1.36e-02	nan	46.9
gnl|gene50291|rna96722|	acvr1.S	ACVR1	Activin receptor type-1	nan	nan	8.85e-07	nan	2.60e-01	nan	1.95e-01	nan	nan	8.85e-07	nan	27.2
gnl|gene5029|rna14689|	dcun1d2.L	DCUN1D2	DCN1-like protein 2	1.96e-01	nan	8.85e-07	nan	8.85e-07	nan	9.26e-02	nan	nan	8.85e-07	nan	49.5
gnl|gene50303|rna96734|	LOC108710697	PYROXD1	Pyridine nucleotide-disulfide oxidoreductase domain-containing protein 1	2.44e-01	nan	8.85e-07	nan	8.85e-07	nan	8.85e-07	nan	nan	8.85e-07	nan	102.2
gnl|gene50310|rna96746|	LOC108704288	INO80E	INO80 complex subunit E	6.47e-01	nan	8.04e-02	nan	2.68e-01	nan	5.03e-01	nan	nan	4.96e-01	nan	13.8
gnl|gene50331|rna96773|	LOC108703487	HOOK2	Protein Hook homolog 2	1.35e-02	nan	8.85e-07	nan	8.85e-07	nan	8.85e-07	nan	nan	8.85e-07	nan	102.2
gnl|gene50339|rna96787|	LOC108719851	MPP7	MAGUK p55 subfamily member 7	nan	nan	8.85e-07	nan	7.56e-01	nan	4.96e-01	nan	nan	7.08e-01	nan	13
gnl|gene50343|rna96793|	LOC733328	TNKS	Poly [ADP-ribose] polymerase	8.71e-03	nan	8.85e-07	nan	8.01e-02	nan	1.12e-01	nan	nan	1.56e-01	nan	18.1
gnl|gene50349|rna96802|	dhx30.S	DHX30	RNA helicase	1.70e-02	nan	8.85e-07	nan	8.85e-07	nan	5.42e-02	nan	nan	8.85e-07	nan	57.7
gnl|gene50358|rna96828|	LOC108714511	HMCN1	Hemicentin-1	nan	nan	1.03e-02	nan	9.44e-03	nan	1.57e-05	nan	nan	8.85e-07	nan	102.2
gnl|gene50361|rna96830|	LOC108695667	TMEM132D	Transmembrane protein 132D	nan	nan	8.85e-07	nan	2.74e-02	nan	5.96e-02	nan	nan	5.00e-02	nan	28.9
gnl|gene50363|rna96833|	LOC108713147	ZFC3H1	Zinc finger C3H1 domain-containing protein	6.91e-01	nan	3.40e-02	nan	8.85e-07	nan	8.85e-07	nan	nan	8.85e-07	nan	102.2
gnl|gene50365|rna96844|	LOC733397	ANKS1A	Ankyrin repeat and SAM domain-containing protein 1A (Fragment)	3.59e-02	nan	8.85e-07	nan	8.85e-07	nan	2.85e-02	nan	nan	8.85e-07	nan	69.7
gnl|gene50374|rna96857|	LOC108698516	POLR1G	DNA-directed RNA polymerase I subunit RPA34	8.88e-01	nan	9.00e-02	nan	1.38e-01	nan	3.32e-01	nan	nan	6.63e-01	nan	13.9
gnl|gene50380|rna96864|	MGC114939	PAK1IP1	p21-activated protein kinase-interacting protein 1	9.26e-01	nan	2.76e-02	nan	1.48e-01	nan	2.28e-01	nan	nan	4.06e-01	nan	14.8
gnl|gene50382|rna96867|	LOC108702939	CNOT9	CCR4-NOT transcription complex subunit 9	4.56e-03	nan	8.36e-02	nan	6.39e-02	nan	9.99e-02	nan	nan	3.57e-02	nan	26.3
gnl|gene50384|rna96870|	LOC108701209	SMURF2	E3 ubiquitin-protein ligase SMURF2	1.27e-01	nan	1.60e-01	nan	1.85e-01	nan	2.16e-01	nan	nan	1.75e-01	nan	16
gnl|gene5038|rna14712|	kdm2b.L	KDM2B	[Histone H3]-dimethyl-L-lysine(36) demethylase	3.36e-01	nan	1.08e-01	nan	4.99e-01	nan	1.00e+00	nan	nan	1.00e+00	nan	10.5
gnl|gene50396|rna96883|	patl2.L	PATL2	Protein PAT1 homolog 2	3.03e-02	nan	8.85e-07	nan	8.85e-07	nan	2.36e-02	nan	nan	8.85e-07	nan	73.9
gnl|gene50427|rna96933|	LOC108697287	KMT2B	[Histone H3]-lysine(4) N-trimethyltransferase	3.10e-01	nan	8.79e-02	nan	4.09e-01	nan	9.59e-01	nan	nan	7.64e-01	nan	12.4
gnl|gene50443|rna96950|	LOC108713469	MUC5AC	Mucin-5AC	nan	nan	8.29e-02	nan	4.17e-01	nan	8.85e-07	nan	nan	8.85e-07	nan	48.6
gnl|gene5044|rna14730|	crmp1.S	CRMP1	Dihydropyrimidinase-related protein 1	nan	nan	8.85e-07	nan	8.85e-07	nan	1.61e-02	nan	nan	8.85e-07	nan	84.1
gnl|gene50456|rna96965|	LOC108697417	BORCS7-ASMT	BLOC-1-related complex subunit 7	7.52e-02	nan	8.85e-07	nan	8.85e-07	nan	8.85e-07	nan	nan	8.85e-07	nan	102.2
gnl|gene50457|rna96967|	LOC108702191	VAPB	Vesicle-associated membrane protein-associated protein B/C	9.34e-03	nan	8.85e-07	nan	8.85e-07	nan	8.85e-07	nan	nan	8.85e-07	nan	102.2
gnl|gene50461|rna96972|	LOC108698857	BRD3	Bromodomain-containing protein 3	nan	nan	8.85e-07	nan	1.00e+00	nan	1.00e+00	nan	nan	1.00e+00	nan	10.2
gnl|gene50464|rna96977|	LOC108712828	MCTP2	Multiple C2 and transmembrane domain-containing protein 2	nan	nan	8.85e-07	nan	8.85e-07	nan	8.85e-07	nan	nan	8.85e-07	nan	102.2
gnl|gene50476|rna96991|	LOC108720090	RELCH	RAB11-binding protein RELCH	3.16e-03	nan	1.48e-02	nan	5.90e-02	nan	9.80e-02	nan	nan	8.09e-02	nan	21.8
gnl|gene50506|rna97036|	LOC108704946	SFXN2	Sideroflexin-2	nan	nan	8.85e-07	nan	8.85e-07	nan	8.85e-07	nan	nan	8.85e-07	nan	102.2
gnl|gene50525|rna97059|	LOC108716132	TARBP1	Probable methyltransferase TARBP1	6.10e-03	nan	8.85e-07	nan	8.85e-07	nan	1.17e-02	nan	nan	8.85e-07	nan	98.2
gnl|gene50537|rna97078|	sept8.S	SEPTIN8	Septin-8	1.35e-02	nan	1.30e-01	nan	1.54e-01	nan	5.94e-02	nan	nan	8.85e-07	nan	37.6
gnl|gene50551|rna97095|	LOC108704125	GPS1	COP9 signalosome complex subunit 1	2.22e-01	nan	8.85e-07	nan	8.85e-07	nan	8.85e-07	nan	nan	8.85e-07	nan	102.2
gnl|gene50555|rna97111|	rsu1.S	RSU1	Ras suppressor protein 1	9.05e-02	nan	8.85e-07	nan	8.85e-07	nan	5.30e-03	nan	nan	8.85e-07	nan	102.2
gnl|gene50558|rna97117|	LOC108719056	FASTKD3	FAST kinase domain-containing protein 3, mitochondrial	3.37e-03	nan	8.85e-07	nan	8.85e-07	nan	8.85e-07	nan	nan	8.85e-07	nan	102.2
gnl|gene50563|rna97130|	LOC397786	DPF2	Zinc finger protein ubi-d4	7.99e-01	nan	3.44e-02	nan	7.30e-01	nan	1.00e+00	nan	nan	1.00e+00	nan	10.5
gnl|gene50596|rna97173|	LOC108696775	TMEM143	Transmembrane protein 143	2.12e-03	nan	8.85e-07	nan	8.85e-07	nan	8.85e-07	nan	nan	8.85e-07	nan	102.2
gnl|gene505|rna1443|	rsrc1.S	RSRC1	Serine/Arginine-related protein 53 (Fragment)	7.44e-01	nan	8.85e-07	nan	3.22e-02	nan	6.99e-02	nan	nan	1.83e-01	nan	19.9
gnl|gene50601|rna97185|	LOC108698323	FRYL	Protein furry homolog-like	1.03e-02	nan	8.85e-07	nan	8.85e-07	nan	6.54e-03	nan	nan	8.85e-07	nan	102.2
gnl|gene50602|rna97190|	LOC108718922	KAT2B	Histone acetyltransferase KAT2B	9.37e-01	nan	8.85e-07	nan	8.85e-07	nan	3.88e-01	nan	nan	8.85e-07	nan	32.7
gnl|gene50612|rna97203|	rhoj.L	RHOJ	Rho-related GTP-binding protein RhoJ	1.26e-02	nan	8.65e-02	nan	1.28e-01	nan	9.86e-02	nan	nan	8.85e-07	nan	34.4
gnl|gene50642|rna97243|	LOC108699954	ABL1	Tyrosine-protein kinase ABL1	nan	nan	8.85e-07	nan	8.85e-07	nan	8.85e-07	nan	nan	8.85e-07	nan	102.2
gnl|gene50652|rna97262|	slit2.S	SLIT2	Slit homolog 2 protein	8.60e-01	nan	1.54e-01	nan	1.40e-01	nan	2.19e-01	nan	nan	2.98e-01	nan	15.3
gnl|gene50670|rna97294|	LOC108712805	INTS14	Integrator complex subunit 14	7.53e-01	nan	8.85e-07	nan	1.54e-01	nan	3.24e-01	nan	nan	4.39e-01	nan	14.4
gnl|gene50672|rna97298|	LOC108711586	TGOLN2	Trans-Golgi network integral membrane protein 2	4.45e-03	nan	6.30e-02	nan	8.85e-07	nan	8.85e-07	nan	nan	8.85e-07	nan	102.2
gnl|gene50687|rna97314|	LOC108704611	TRIM39	E3 ubiquitin-protein ligase TRIM39	nan	nan	1.17e-01	nan	1.57e-01	nan	1.31e-01	nan	nan	3.52e-02	nan	23
gnl|gene50714|rna97341|	LOC108715578	RAD54L	DNA repair and recombination protein RAD54-like	nan	nan	6.21e-02	nan	8.85e-07	nan	8.97e-02	nan	nan	8.85e-07	nan	49.8
gnl|gene5071|rna14809|	cecr1.S	ADA2	Adenosine deaminase	nan	nan	8.85e-07	nan	8.85e-07	nan	8.85e-07	nan	nan	8.85e-07	nan	102.2
gnl|gene50727|rna97356|	sh3gl2.S	SH3GL2	Endophilin-A1	7.39e-03	nan	2.89e-02	nan	1.41e-01	nan	1.83e-01	nan	nan	8.08e-02	nan	18.4
gnl|gene50736|rna97368|	LOC108709494	SYNRG	Synergin gamma	nan	nan	5.01e-02	nan	5.52e-02	nan	7.56e-02	nan	nan	3.82e-02	nan	27.6
gnl|gene50738|rna97371|	prss8.S	PRSS8	Prostasin	4.30e-03	nan	8.85e-07	nan	8.85e-07	nan	8.85e-07	nan	nan	8.85e-07	nan	102.2
gnl|gene50739|rna97372|	LOC108714225	CACHD1	VWFA and cache domain-containing protein 1	nan	nan	1.58e-01	nan	4.87e-01	nan	3.57e-01	nan	nan	5.39e-01	nan	13.7
gnl|gene50752|rna97388|	ccnb1.S	CCNB1	G2/mitotic-specific cyclin-B1	2.87e-01	nan	1.05e-02	nan	2.40e-01	nan	4.91e-01	nan	nan	7.43e-01	nan	13.3
gnl|gene50760|rna97399|	srgap2.L	SRGAP2B	SLIT-ROBO Rho GTPase-activating protein 2B	9.44e-03	nan	8.85e-07	nan	8.85e-07	nan	8.85e-07	nan	nan	8.85e-07	nan	102.2
gnl|gene50787|rna97443|	LOC108708801	PARP14	Protein mono-ADP-ribosyltransferase PARP14	1.81e-02	nan	1.02e-01	nan	1.21e-01	nan	1.20e-01	nan	nan	1.06e-01	nan	18.7
gnl|gene50789|rna97445|	neurl4.S	NEURL4	Neuralized-like protein 4 (Fragment)	nan	nan	2.71e-02	nan	1.51e-01	nan	1.24e-01	nan	nan	5.97e-02	nan	20.7
gnl|gene50802|rna97462|	tgm2	TGM2	Protein-glutamine gamma-glutamyltransferase 2	nan	nan	8.85e-07	nan	6.57e-02	nan	6.02e-02	nan	nan	4.50e-02	nan	27.1
gnl|gene50803|rna97466|	LOC108695270	SS18	Protein SSXT	5.43e-01	nan	1.53e-01	nan	9.50e-01	nan	1.00e+00	nan	nan	1.00e+00	nan	10.4
gnl|gene50807|rna97472|	LOC108696885	FCGBP	IgGFc-binding protein	nan	nan	8.85e-07	nan	8.85e-07	nan	8.85e-07	nan	nan	8.85e-07	nan	102.2
gnl|gene50808|rna97473|	LOC108710299	SECISBP2L	Selenocysteine insertion sequence-binding protein 2-like (Fragment)	nan	nan	8.85e-07	nan	8.85e-07	nan	8.85e-07	nan	nan	8.85e-07	nan	102.2
gnl|gene50815|rna97479|	LOC108700357	INSRR	Insulin receptor-related protein	nan	nan	8.85e-07	nan	6.32e-02	nan	6.32e-02	nan	nan	8.85e-07	nan	42.2
gnl|gene50820|rna97489|	MGC68639	FRS2	Fibroblast growth factor receptor substrate 2	nan	nan	1.75e-02	nan	5.74e-01	nan	6.75e-01	nan	nan	4.20e-01	nan	13.4
gnl|gene50825|rna97494|	flot1.S	FLOT1	Flotillin-1	8.17e-03	nan	8.85e-07	nan	3.54e-01	nan	3.30e-01	nan	nan	8.85e-07	nan	23.3
gnl|gene50831|rna97500|	rbbp5.S	RBBP5	Retinoblastoma-binding protein 5	7.92e-01	nan	7.68e-02	nan	4.02e-02	nan	4.43e-01	nan	nan	1.50e-01	nan	16.2
gnl|gene50842|rna97512|	smad1.L	SMAD1	Mothers against decapentaplegic homolog 1	1.22e-01	nan	1.29e-01	nan	1.00e-02	nan	9.20e-02	nan	nan	8.85e-07	nan	49.3
gnl|gene50848|rna97522|	LOC108719486	PPP1R16A	Protein phosphatase 1 regulatory subunit 16A	nan	nan	8.85e-07	nan	8.85e-07	nan	8.85e-07	nan	nan	8.85e-07	nan	102.2
gnl|gene50865|rna97547|	LOC108708617	DIP2B	Disco-interacting protein 2 homolog B	nan	nan	8.85e-07	nan	6.94e-02	nan	6.13e-02	nan	nan	7.70e-02	nan	23.5
gnl|gene50869|rna97551|	LOC108697433	PROM1	Prominin-1	5.07e-03	nan	1.10e-01	nan	8.85e-07	nan	2.85e-02	nan	nan	8.85e-07	nan	69.4
gnl|gene50874|rna97557|	LOC108701260	CYP27C1	Cytochrome P450 27C1	nan	nan	8.85e-07	nan	8.85e-07	nan	8.85e-07	nan	nan	8.85e-07	nan	102.2
gnl|gene5087|rna14857|	cactin.L	CACTIN	Cactin	nan	nan	2.97e-02	nan	8.85e-07	nan	8.85e-07	nan	nan	8.85e-07	nan	102.2
gnl|gene50882|rna97568|	LOC108711243	STRIP2	Striatin-interacting protein 2	1.21e-02	nan	1.14e-01	nan	2.03e-01	nan	1.00e+00	nan	nan	8.85e-07	nan	13.4
gnl|gene50894|rna97582|	LOC108717897	CEP170	Centrosomal protein of 170 kDa	nan	nan	8.85e-07	nan	8.85e-07	nan	8.85e-07	nan	nan	8.85e-07	nan	102.2
gnl|gene50911|rna97606|	lgals9c.L	LGALS9C	Galectin-9C	1.30e-01	nan	1.08e-01	nan	2.55e-01	nan	2.08e-01	nan	nan	4.52e-02	nan	19.1
gnl|gene50912|rna97607|	stx10.L	STX10	Syntaxin-10	6.28e-03	nan	1.00e-01	nan	1.51e-01	nan	2.01e-01	nan	nan	2.23e-01	nan	15.8
gnl|gene50936|rna97639|	meaf6.S	MEAF6	Chromatin modification-related protein MEAF6	nan	nan	1.55e-01	nan	6.19e-01	nan	1.00e+00	nan	nan	1.00e+00	nan	10.5
gnl|gene50937|rna97640|	LOC108699851	UXT	Protein UXT	7.77e-03	nan	9.01e-03	nan	3.31e-02	nan	4.37e-02	nan	nan	8.85e-07	nan	51.1
gnl|gene50956|rna97670|	LOC108696243	NFKB2	Nuclear factor NF-kappa-B p100 subunit	4.06e-02	nan	8.85e-07	nan	2.40e-03	nan	2.12e-02	nan	nan	8.85e-07	nan	76.5
gnl|gene50966|rna97681|	det1.L	DET1	DET1 homolog	7.13e-01	nan	1.40e-01	nan	8.85e-07	nan	9.68e-02	nan	nan	8.85e-07	nan	48.6
gnl|gene5096|rna14889|	fbf1.L	FBF1	Fas-binding factor 1 (Fragment)	nan	nan	8.85e-07	nan	8.85e-07	nan	8.32e-02	nan	nan	8.85e-07	nan	51
gnl|gene50971|rna97689|	wnk1.S	WNK1	Serine/threonine-protein kinase WNK1	8.41e-03	nan	8.85e-07	nan	8.85e-07	nan	8.85e-07	nan	nan	8.85e-07	nan	102.2
gnl|gene50973|rna97696|	LOC108708368	AKAP1	A-kinase anchor protein 1, mitochondrial	6.10e-03	nan	8.85e-07	nan	8.85e-07	nan	8.85e-07	nan	nan	8.85e-07	nan	102.2
gnl|gene50983|rna97706|	LOC108710283	ALPK3	Alpha-protein kinase 3	1.03e-01	nan	8.85e-07	nan	3.14e-02	nan	1.14e-02	nan	nan	8.85e-07	nan	76.1
gnl|gene50987|rna97712|	tdgf1.1.L	TDGF1	Growth factor	nan	nan	1.36e-01	nan	5.65e-01	nan	7.03e-01	nan	nan	6.58e-01	nan	13
gnl|gene50990|rna97715|	taf1.L	TAF1	Transcription initiation factor TFIID subunit 1 (Fragment)	3.22e-01	nan	5.82e-02	nan	8.98e-02	nan	2.16e-01	nan	nan	2.78e-01	nan	15.7
gnl|gene50995|rna97723|	LOC108701169	WDR45B	WD repeat domain phosphoinositide-interacting protein 3	1.41e-01	nan	8.85e-07	nan	8.85e-07	nan	8.85e-07	nan	nan	8.85e-07	nan	102.2
gnl|gene50996|rna97724|	LOC108704369	TRIM24	Transcription intermediary factor 1-alpha	6.56e-01	nan	8.85e-07	nan	8.85e-07	nan	8.85e-07	nan	nan	8.85e-07	nan	102.2
gnl|gene5099|rna14897|	mast2.S	MAST2	Microtubule-associated serine/threonine-protein kinase 2 (Fragment)	4.45e-03	nan	8.85e-07	nan	8.85e-07	nan	8.85e-07	nan	nan	8.85e-07	nan	102.2
gnl|gene51005|rna97741|	pak1.L	PAK1	Serine/threonine-protein kinase PAK 1	7.38e-02	nan	3.38e-02	nan	1.74e-02	nan	2.36e-02	nan	nan	8.85e-07	nan	67.2
gnl|gene51016|rna97752|	tpm4.S	TPM1	Tropomyosin 1 (Alpha), isoform CRA_f	1.95e-02	nan	8.85e-07	nan	8.85e-07	nan	8.85e-07	nan	nan	8.85e-07	nan	102.2
gnl|gene51029|rna97771|	LOC108713515	GLG1	Golgi apparatus protein 1	3.95e-03	nan	7.03e-02	nan	8.85e-07	nan	8.85e-07	nan	nan	8.85e-07	nan	102.2
gnl|gene51045|rna97791|	LOC108697722	ZSWIM9	Uncharacterized protein ZSWIM9	9.31e-01	nan	1.18e-02	nan	8.85e-07	nan	8.41e-02	nan	nan	8.45e-02	nan	26
gnl|gene51064|rna97818|	LOC108713567	BSN	Protein bassoon	nan	nan	4.04e-03	nan	6.90e-02	nan	8.85e-07	nan	nan	8.85e-07	nan	68.9
gnl|gene5109|rna14937|	ppp4r1l.S	PPP4R1	Serine/threonine-protein phosphatase 4 regulatory subunit 1	2.66e-03	nan	8.85e-07	nan	8.85e-07	nan	8.85e-07	nan	nan	8.85e-07	nan	102.2
gnl|gene5111|rna14942|	ctsg.S	CTSG	Cathepsin G	nan	nan	8.85e-07	nan	8.85e-07	nan	8.85e-07	nan	nan	8.85e-07	nan	102.2
gnl|gene5114|rna14951|	cltb.L	CLTB	Clathrin light chain B	1.30e-02	nan	8.90e-03	nan	8.94e-02	nan	9.04e-02	nan	nan	2.02e-02	nan	30
gnl|gene5116|rna14956|	zar1.L	ZAR1L	ZAR1-like protein	4.73e-03	nan	2.92e-02	nan	6.19e-02	nan	2.42e-01	nan	nan	7.94e-01	nan	13.8
gnl|gene5117|rna14959|	lancl1.L	LANCL1	Glutathione S-transferase LANCL1	8.70e-02	nan	8.85e-07	nan	3.07e-03	nan	3.31e-02	nan	nan	8.85e-07	nan	66.7
gnl|gene5118|rna14960|	spata2.L	SPATA2	Spermatogenesis-associated protein 2	nan	nan	1.60e-01	nan	1.00e+00	nan	1.00e+00	nan	nan	1.00e+00	nan	10.2
gnl|gene5123|rna14981|	grsf1.S	GRSF1	G-rich sequence factor 1	8.41e-03	nan	3.70e-02	nan	2.28e-02	nan	8.85e-07	nan	nan	8.85e-07	nan	84.4
gnl|gene512|rna1455|	hnrnpu.S	HNRNPU	Heterogeneous nuclear ribonucleoprotein U	9.42e-01	nan	8.85e-07	nan	6.62e-02	nan	9.07e-02	nan	nan	4.85e-01	nan	15.6
gnl|gene5146|rna15049|	mastl.L	MASTL	Serine/threonine-protein kinase greatwall	3.98e-01	nan	1.29e-01	nan	3.64e-01	nan	3.50e-01	nan	nan	1.11e-01	nan	15.7
gnl|gene5162|rna15095|	bzw2.L	BZW2	Basic leucine zipper and W2 domain-containing protein 2 (Fragment)	4.07e-02	nan	8.85e-07	nan	8.85e-07	nan	6.40e-02	nan	nan	8.85e-07	nan	55
gnl|gene5164|rna15100|	nde1.L	NDE1	Nuclear distribution protein nudE homolog 1	2.41e-01	nan	8.85e-07	nan	8.85e-07	nan	8.85e-07	nan	nan	8.85e-07	nan	102.2
gnl|gene5165|rna15102|	ttc14.L	TTC14	Tetratricopeptide repeat protein 14	3.48e-01	nan	8.85e-07	nan	8.85e-07	nan	8.85e-07	nan	nan	8.85e-07	nan	102.2
gnl|gene5167|rna15107|	dnajc14.L	DNAJC14	DnaJ homolog subfamily C member 14	nan	nan	8.85e-07	nan	8.85e-07	nan	8.85e-07	nan	nan	8.85e-07	nan	102.2
gnl|gene5168|rna15110|	sugp2.L	SUGP2	SURP and G-patch domain-containing protein 2	6.52e-01	nan	1.47e-01	nan	7.67e-02	nan	1.80e-01	nan	nan	3.60e-01	nan	15.5
gnl|gene5169|rna15124|	eps15l1.S	EPS15L1	Epidermal growth factor receptor substrate 15-like 1	2.48e-02	nan	9.14e-02	nan	8.85e-07	nan	4.18e-03	nan	nan	8.85e-07	nan	102.2
gnl|gene5183|rna15165|	iqce.L	IQCE	IQ domain-containing protein E	nan	nan	8.85e-07	nan	8.85e-07	nan	8.85e-07	nan	nan	8.85e-07	nan	102.2
gnl|gene5186|rna15177|	anapc15.L	ANAPC15	Anaphase-promoting complex subunit 15	nan	nan	1.24e-01	nan	1.53e-01	nan	1.96e-01	nan	nan	2.26e-01	nan	15.8
gnl|gene5190|rna15194|	trmt10a.L	TRMT10A	tRNA methyltransferase 10 homolog A	9.38e-01	nan	8.85e-07	nan	8.85e-07	nan	2.83e-03	nan	nan	2.38e-02	nan	65.5
gnl|gene5195|rna15212|	flrt3.L	FLRT3	Leucine-rich repeat transmembrane protein FLRT3	nan	nan	8.85e-07	nan	8.85e-07	nan	8.85e-07	nan	nan	8.85e-07	nan	102.2
gnl|gene5204|rna15235|	sema4b.S	SEMA4B	Semaphorin-4B	2.85e-03	nan	8.85e-07	nan	8.85e-07	nan	8.85e-07	nan	nan	8.85e-07	nan	102.2
gnl|gene5205|rna15238|	fyn.L	FYN	Tyrosine-protein kinase Fyn	1.24e-02	nan	8.85e-07	nan	8.85e-07	nan	8.85e-07	nan	nan	8.85e-07	nan	102.2
gnl|gene5209|rna15252|	micall2.L	MICALL2	MICAL-like protein 2	8.82e-03	nan	8.85e-07	nan	8.85e-07	nan	8.85e-07	nan	nan	8.85e-07	nan	102.2
gnl|gene5218|rna15277|	rb1.S	RB1	Retinoblastoma-associated protein	4.01e-01	nan	6.27e-03	nan	2.74e-02	nan	1.06e-01	nan	nan	9.88e-02	nan	22
gnl|gene521|rna1480|	stub1.L	STUB1	E3 ubiquitin-protein ligase CHIP	2.50e-02	nan	2.85e-02	nan	1.22e-01	nan	1.25e-01	nan	nan	5.54e-02	nan	21.4
gnl|gene5223|rna15293|	higd2a.S	HIGD2A	HIG1 domain family member 2A, mitochondrial	nan	nan	8.85e-07	nan	7.29e-02	nan	7.03e-03	nan	nan	8.85e-07	nan	68.2
gnl|gene5224|rna15295|	twistnb.L	POLR1F	DNA-directed RNA polymerase I subunit RPA43	6.04e-01	nan	8.85e-07	nan	7.32e-02	nan	2.15e-01	nan	nan	4.80e-01	nan	14.9
gnl|gene5227|rna15304|	jarid2.L	JARID2	Protein Jumonji	nan	nan	1.53e-01	nan	5.41e-01	nan	1.00e+00	nan	nan	1.00e+00	nan	10.5
gnl|gene522|rna1481|	skor1.L	SKOR1	SKI family transcriptional corepressor 1	4.70e-03	nan	8.85e-07	nan	8.85e-07	nan	8.85e-07	nan	nan	8.85e-07	nan	102.2
gnl|gene5230|rna15311|	rgcc.S	RGCC	Regulator of cell cycle RGCC	6.12e-02	nan	2.95e-02	nan	2.22e-02	nan	4.35e-02	nan	nan	8.85e-07	nan	54.3
gnl|gene5233|rna15317|	sos2.L	SOS2	Son of sevenless homolog 2	nan	nan	7.04e-02	nan	8.85e-07	nan	5.36e-02	nan	nan	8.85e-07	nan	57.7
gnl|gene5237|rna15327|	sgsh.L	SGSH	N-sulphoglucosamine sulphohydrolase	1.64e-03	nan	8.85e-07	nan	8.85e-07	nan	8.85e-07	nan	nan	8.85e-07	nan	102.2
gnl|gene5241|rna15336|	ncs1.L	NCS1	Neuronal calcium sensor 1	1.45e-02	nan	1.27e-02	nan	9.21e-02	nan	9.02e-02	nan	nan	8.85e-07	nan	36.8
gnl|gene5242|rna15338|	tmem8a.S	PGAP6	Post-GPI attachment to proteins factor 6	3.91e-03	nan	1.06e-02	nan	8.85e-07	nan	8.85e-07	nan	nan	8.85e-07	nan	102.2
gnl|gene5253|rna15362|	fancm.L	FANCM	Fanconi anemia group M protein	4.63e-01	nan	6.42e-02	nan	1.00e+00	nan	1.00e+00	nan	nan	1.00e+00	nan	10.2
gnl|gene5265|rna15403|	ubr5.S	UBR5	E3 ubiquitin-protein ligase UBR5	7.87e-01	nan	9.62e-02	nan	5.76e-02	nan	9.71e-02	nan	nan	2.51e-02	nan	29.2
gnl|gene5275|rna15439|	LOC108697789	CDC42EP4	Cdc42 effector protein 4	8.96e-02	nan	8.85e-07	nan	8.28e-01	nan	9.70e-01	nan	nan	2.06e-01	nan	12.9
gnl|gene5280|rna15452|	rrs1.S	RRS1	Ribosome biogenesis regulatory protein homolog	6.90e-01	nan	3.16e-02	nan	1.55e-02	nan	6.87e-02	nan	nan	6.17e-02	nan	28.1
gnl|gene5281|rna15455|	xpo4.L	XPO4	Exportin-4	3.11e-01	nan	1.13e-02	nan	5.91e-02	nan	1.67e-01	nan	nan	1.57e-01	nan	17.6
gnl|gene5284|rna15466|	agpat1.S	AGPAT1	1-acyl-sn-glycerol-3-phosphate acyltransferase alpha	1.02e-01	nan	8.85e-07	nan	8.85e-07	nan	8.85e-07	nan	nan	8.85e-07	nan	102.2
gnl|gene5289|rna15482|	atp6v1d.S	ATP6V1D	V-type proton ATPase subunit D	6.22e-03	nan	8.85e-07	nan	1.86e-02	nan	8.88e-02	nan	nan	8.85e-07	nan	45.8
gnl|gene5297|rna15505|	lyrm5.L	ETFRF1	Electron transfer flavoprotein regulatory factor 1	2.26e-03	nan	8.85e-07	nan	8.85e-07	nan	8.85e-07	nan	nan	8.85e-07	nan	102.2
gnl|gene5299|rna15514|	dstn.S	CFL1	Cofilin-1	1.13e-01	nan	2.86e-02	nan	8.85e-07	nan	8.89e-03	nan	nan	8.85e-07	nan	102.2
gnl|gene5300|rna15518|	LOC108713105	ANKRD26	Ankyrin repeat domain-containing protein 26	1.31e-01	nan	4.74e-03	nan	1.15e-01	nan	1.08e-01	nan	nan	8.85e-07	nan	34.3
gnl|gene5303|rna15527|	hnrnpa3.S	HNRNPA1	Helix-destabilizing protein	6.63e-01	nan	4.74e-02	nan	9.55e-02	nan	1.90e-01	nan	nan	3.92e-01	nan	15.2
gnl|gene5310|rna15556|	nckipsd.L	NCKIPSD	NCK-interacting protein with SH3 domain	3.85e-03	nan	8.85e-07	nan	8.85e-07	nan	8.85e-07	nan	nan	8.85e-07	nan	102.2
gnl|gene5312|rna15563|	LOC108714427	PSME2	Proteasome activator complex subunit 2	9.02e-02	nan	2.21e-02	nan	8.85e-07	nan	4.03e-02	nan	nan	8.85e-07	nan	62.8
gnl|gene5327|rna15607|	diexf.S	DIEXF	Digestive organ expansion factor homolog	9.24e-01	nan	8.85e-07	nan	8.85e-07	nan	2.42e-02	nan	nan	9.05e-02	nan	32.1
gnl|gene5329|rna15611|	mknk1.L	MKNK1	MAP kinase-interacting serine/threonine-protein kinase 1	nan	nan	8.85e-07	nan	8.85e-07	nan	9.65e-03	nan	nan	8.85e-07	nan	102.2
gnl|gene5334|rna15621|	ccdc127.L	CCDC127	Coiled-coil domain-containing protein 127	1.96e-03	nan	8.85e-07	nan	8.85e-07	nan	8.85e-07	nan	nan	8.85e-07	nan	102.2
gnl|gene533|rna1520|	stard10.S	STARD10	START domain-containing protein 10	1.28e-01	nan	1.38e-01	nan	8.85e-07	nan	8.85e-07	nan	nan	8.85e-07	nan	102.2
gnl|gene5347|rna15667|	LOC108699645	S100A13	Protein S100-A13	5.60e-03	nan	8.85e-07	nan	8.85e-07	nan	8.85e-07	nan	nan	8.85e-07	nan	102.2
gnl|gene5348|rna15668|	tdrp.S	TDRP	Testis development-related protein	1.09e-01	nan	3.42e-02	nan	4.03e-02	nan	8.20e-02	nan	nan	7.62e-03	nan	41.9
gnl|gene534|rna1522|	rbmx.L	RBMX	RNA-binding motif protein, X chromosome	8.94e-01	nan	1.56e-01	nan	1.93e-01	nan	2.84e-01	nan	nan	4.99e-01	nan	14.3
gnl|gene535|rna1524|	pdrg1.S	PDRG1	p53 and DNA damage-regulated protein 1	9.83e-03	nan	3.70e-02	nan	4.00e-02	nan	4.79e-02	nan	nan	8.85e-07	nan	48.3
gnl|gene5362|rna15711|	tpm1.L	TPM1	Tropomyosin alpha-1 chain	2.01e-02	nan	8.85e-07	nan	8.85e-07	nan	8.85e-07	nan	nan	8.85e-07	nan	102.2
gnl|gene5363|rna15714|	LOC108704342	AKR1C2	Aldo-keto reductase family 1 member C2	1.03e-01	nan	8.85e-07	nan	8.85e-07	nan	8.85e-07	nan	nan	8.85e-07	nan	102.2
gnl|gene5364|rna15718|	dysf-like.L	DYSF	Dysferlin	nan	nan	5.32e-02	nan	8.85e-07	nan	8.85e-07	nan	nan	8.85e-07	nan	102.2
gnl|gene5372|rna15745|	plekhm2.S	PLEKHM2	Pleckstrin homology domain-containing family M member 2	nan	nan	8.85e-07	nan	1.31e-01	nan	9.08e-02	nan	nan	1.15e-01	nan	19
gnl|gene537|rna1536|	asns.L	ASNS	Asparagine synthetase [glutamine-hydrolyzing]	2.16e-01	nan	8.85e-07	nan	8.85e-07	nan	1.66e-02	nan	nan	8.85e-07	nan	83.1
gnl|gene5382|rna15777|	tmed8.L	TMED8	Protein TMED8	7.96e-03	nan	5.49e-02	nan	1.01e-01	nan	1.02e-01	nan	nan	8.11e-02	nan	20.6
gnl|gene5391|rna15799|	kpna1.S	KPNA1	Importin subunit alpha-5	6.97e-02	nan	8.85e-07	nan	8.85e-07	nan	9.56e-02	nan	nan	1.56e-01	nan	21.7
gnl|gene5398|rna15827|	coq4.L	COQ4	Ubiquinone biosynthesis protein COQ4 homolog, mitochondrial	2.09e-02	nan	8.85e-07	nan	8.85e-07	nan	8.85e-07	nan	nan	8.85e-07	nan	102.2
gnl|gene5399|rna15829|	aste1.L	ASTE1	Protein asteroid homolog 1	nan	nan	4.50e-02	nan	3.40e-02	nan	1.09e-01	nan	nan	8.85e-07	nan	39.8
gnl|gene5400|rna15831|	mrpl40.S	MRPL40	39S ribosomal protein L40, mitochondrial	2.52e-03	nan	8.85e-07	nan	8.85e-07	nan	8.85e-07	nan	nan	8.85e-07	nan	102.2
gnl|gene5403|rna15843|	tfcp2.L	TFCP2	Alpha-globin transcription factor CP2	nan	nan	8.85e-07	nan	1.99e-01	nan	3.88e-01	nan	nan	3.23e-01	nan	14.6
gnl|gene5408|rna15858|	zfand2a.L	ZFAND2B	AN1-type zinc finger protein 2B	nan	nan	3.55e-02	nan	9.50e-02	nan	3.00e-02	nan	nan	8.25e-02	nan	25.2
gnl|gene5413|rna15870|	kctd6.L	KCTD6	BTB/POZ domain-containing protein KCTD6	6.70e-02	nan	8.85e-07	nan	8.85e-07	nan	1.12e-01	nan	nan	5.32e-02	nan	27.8
gnl|gene5415|rna15880|	fah.S	FAH	Fumarylacetoacetase	7.88e-03	nan	8.85e-07	nan	8.85e-07	nan	8.85e-07	nan	nan	8.85e-07	nan	102.2
gnl|gene5416|rna15881|	kiaa0196.S	WASHC5	WASH complex subunit 5	1.52e-02	nan	8.58e-02	nan	1.79e-01	nan	1.18e-01	nan	nan	8.85e-07	nan	31.7
gnl|gene5417|rna15885|	fam192a.S	PSME3IP1	PSME3-interacting protein	9.02e-01	nan	8.85e-07	nan	8.85e-07	nan	7.18e-05	nan	nan	8.85e-07	nan	102.2
gnl|gene5427|rna15916|	degs2.L	DEGS2	Sphingolipid delta(4)-desaturase/C4-monooxygenase DES2	nan	nan	8.85e-07	nan	8.85e-07	nan	8.85e-07	nan	nan	8.85e-07	nan	102.2
gnl|gene5430|rna15925|	palm3-like.S	PALM3	Paralemmin-3	nan	nan	8.85e-07	nan	1.26e-01	nan	1.00e-01	nan	nan	8.85e-07	nan	34.5
gnl|gene5432|rna15931|	hspbap1.L	HSPBAP1	HSPB1-associated protein 1	3.74e-01	nan	8.85e-07	nan	8.85e-07	nan	5.58e-03	nan	nan	7.29e-02	nan	41.8
gnl|gene544|rna1572|	LOC108717262	KLRG1	Killer cell lectin-like receptor subfamily G member 1	7.04e-03	nan	3.17e-02	nan	8.85e-07	nan	8.85e-07	nan	nan	8.85e-07	nan	102.2
gnl|gene5451|rna15979|	trim39.L	TRIM39	E3 ubiquitin-protein ligase TRIM39	nan	nan	1.17e-01	nan	1.19e-01	nan	1.12e-01	nan	nan	1.39e-03	nan	33.8
gnl|gene5452|rna15981|	cactin.S	CACTIN	Cactin	7.32e-01	nan	1.30e-01	nan	8.85e-07	nan	7.43e-02	nan	nan	1.43e-02	nan	45.8
gnl|gene5453|rna15983|	ctnnb1.L	CTNNB1	Catenin beta-1	nan	nan	1.20e-01	nan	5.59e-01	nan	7.71e-01	nan	nan	5.24e-01	nan	13.1
gnl|gene5469|rna16030|	caap1.L	CAAP1	Caspase activity and apoptosis inhibitor 1	8.56e-01	nan	8.65e-02	nan	8.85e-07	nan	1.40e-01	nan	nan	1.65e-01	nan	20.1
gnl|gene5477|rna16050|	hps6.L	HPS6	Hermansky-Pudlak syndrome 6 protein	nan	nan	1.57e-01	nan	1.95e-01	nan	1.37e-01	nan	nan	1.04e-01	nan	17.8
gnl|gene5478|rna16052|	cope.S	COPE	Coatomer subunit epsilon	2.52e-02	nan	8.45e-02	nan	5.56e-02	nan	7.97e-02	nan	nan	8.85e-07	nan	40.4
gnl|gene547|rna1581|	gna11.S	GNA11	Guanine nucleotide-binding protein subunit alpha-11	nan	nan	8.85e-07	nan	8.02e-01	nan	8.13e-01	nan	nan	5.02e-01	nan	12.9
gnl|gene5483|rna16062|	kdm4a.S	KDM4A	Lysine-specific demethylase 4A (Fragment)	6.15e-01	nan	8.18e-03	nan	8.85e-07	nan	8.29e-02	nan	nan	4.61e-02	nan	30.7
gnl|gene5485|rna16068|	brcc3.L	BRCC3	Lys-63-specific deubiquitinase	2.93e-01	nan	8.85e-07	nan	2.97e-02	nan	4.73e-02	nan	nan	8.85e-07	nan	50.9
gnl|gene5487|rna16072|	fgd1.S	FGD1	FYVE, RhoGEF and PH domain-containing protein 1	nan	nan	8.85e-07	nan	8.85e-07	nan	8.85e-07	nan	nan	8.85e-07	nan	102.2
gnl|gene5490|rna16079|	pgls.L	PGLS	6-phosphogluconolactonase	1.06e-01	nan	8.85e-07	nan	8.85e-07	nan	8.85e-07	nan	nan	8.85e-07	nan	102.2
gnl|gene5491|rna16081|	taok2.L	TAOK2	Serine/threonine-protein kinase TAO2	nan	nan	8.85e-07	nan	8.85e-07	nan	8.85e-07	nan	nan	8.85e-07	nan	102.2
gnl|gene5492|rna16086|	tbc1d20.1.L	TBC1D20	TBC1 domain family member 20	nan	nan	8.85e-07	nan	8.85e-07	nan	8.85e-07	nan	nan	8.85e-07	nan	102.2
gnl|gene5494|rna16092|	golga7.L	GOLGA7	Golgin subfamily A member 7	5.48e-03	nan	5.24e-02	nan	2.71e-01	nan	2.38e-01	nan	nan	8.85e-07	nan	25.9
gnl|gene549|rna1587|	c20orf27.S	C20orf27	UPF0687 protein C20orf27	1.22e-01	nan	8.85e-07	nan	8.85e-07	nan	8.85e-07	nan	nan	8.85e-07	nan	102.2
gnl|gene5501|rna16111|	slc9a7.S	SLC9A7	Sodium/hydrogen exchanger	nan	nan	1.08e-01	nan	2.34e-01	nan	1.98e-01	nan	nan	2.69e-01	nan	15.3
gnl|gene5503|rna16114|	gltscr1.S	BICRA	BRD4-interacting chromatin-remodeling complex-associated protein	7.50e-01	nan	8.85e-07	nan	5.03e-01	nan	5.57e-01	nan	nan	1.00e+00	nan	11.3
gnl|gene5504|rna16119|	crbn.L	CRBN	Protein cereblon	2.26e-01	nan	8.85e-07	nan	8.85e-07	nan	3.65e-02	nan	nan	8.85e-07	nan	64.8
gnl|gene5505|rna16122|	prkca.S	PRKCA	Protein kinase C alpha type	2.15e-02	nan	1.51e-01	nan	1.68e-01	nan	3.42e-02	nan	nan	8.85e-07	nan	42.3
gnl|gene550|rna1589|	plcb3.L	PLCB3	1-phosphatidylinositol 4,5-bisphosphate phosphodiesterase beta-3	nan	nan	1.11e-01	nan	1.40e-01	nan	1.62e-01	nan	nan	8.85e-07	nan	30.5
gnl|gene551|rna1592|	rabl6.L	RABL6	Rab-like protein 6	4.56e-03	nan	8.85e-07	nan	8.85e-07	nan	1.17e-02	nan	nan	8.85e-07	nan	98.5
gnl|gene5521|rna16167|	rab40c.L	RAB40C	Ras-related protein Rab-40C	1.14e-01	nan	2.35e-02	nan	3.86e-02	nan	1.13e-01	nan	nan	5.33e-02	nan	24.4
gnl|gene5527|rna16182|	ift81.S	IFT81	Intraflagellar transport protein 81 homolog	4.75e-03	nan	8.85e-07	nan	7.96e-04	nan	4.34e-02	nan	nan	8.85e-07	nan	61.6
gnl|gene5528|rna16188|	triobp.S	TRIOBP	TRIO and F-actin-binding protein	nan	nan	8.85e-07	nan	8.85e-07	nan	8.85e-07	nan	nan	8.85e-07	nan	102.2
gnl|gene5532|rna16203|	pfdn1.L	PFDN1	Prefoldin subunit 1	7.46e-03	nan	8.85e-07	nan	8.85e-07	nan	8.85e-07	nan	nan	8.85e-07	nan	102.2
gnl|gene5535|rna16211|	trmt44.L	TRMT44	Probable tRNA (uracil-O(2)-)-methyltransferase	2.26e-02	nan	8.85e-07	nan	8.85e-07	nan	6.11e-03	nan	nan	8.85e-07	nan	102.2
gnl|gene5536|rna16213|	ube2d4.L	UBE2D4	Ubiquitin-conjugating enzyme E2 D4	1.23e-01	nan	8.85e-07	nan	8.85e-07	nan	2.88e-02	nan	nan	8.85e-07	nan	69.6
gnl|gene553|rna1596|	myl12b.L	MYL12B	Myosin regulatory light chain 12B	1.15e-02	nan	4.28e-02	nan	1.23e-01	nan	1.54e-01	nan	nan	7.99e-02	nan	19.1
gnl|gene5541|rna16227|	herc2.S	HERC2	E3 ubiquitin-protein ligase HERC2	nan	nan	5.02e-02	nan	8.85e-07	nan	8.87e-02	nan	nan	2.96e-02	nan	34.4
gnl|gene5543|rna16230|	cdkn2aip.L	CDKN2AIP	CDKN2A-interacting protein	9.37e-01	nan	5.92e-02	nan	8.85e-07	nan	8.85e-07	nan	nan	8.85e-07	nan	102.2
gnl|gene5545|rna16234|	serpine2.L	SERPINE2	Glia-derived nexin	3.07e-03	nan	8.85e-07	nan	8.85e-07	nan	8.85e-07	nan	nan	8.85e-07	nan	102.2
gnl|gene5549|rna16245|	klhl8.L	KLHL8	Kelch-like protein 8	6.21e-02	nan	1.01e-03	nan	4.25e-02	nan	1.76e-01	nan	nan	1.03e-01	nan	19.3
gnl|gene5552|rna16254|	rangap1.S	RANGAP1	Ran GTPase-activating protein 1	4.43e-02	nan	3.66e-02	nan	3.80e-01	nan	6.65e-01	nan	nan	6.81e-01	nan	13.1
gnl|gene5556|rna16264|	psen2.S	PSEN2	Presenilin	4.17e-03	nan	1.01e-01	nan	3.22e-01	nan	1.97e-01	nan	nan	8.85e-07	nan	26.4
gnl|gene5557|rna16269|	irs2.L	IRS1	Insulin receptor substrate 1	1.73e-02	nan	8.85e-07	nan	8.85e-07	nan	8.85e-07	nan	nan	8.85e-07	nan	102.2
gnl|gene5566|rna16289|	ccdc61.L	CCDC61	Centrosomal protein CCDC61	nan	nan	8.85e-07	nan	8.85e-07	nan	8.85e-07	nan	nan	8.85e-07	nan	102.2
gnl|gene5569|rna16298|	fanci.L	FANCI	Fanconi anemia group I protein (Fragment)	8.56e-01	nan	1.31e-01	nan	4.37e-01	nan	5.99e-01	nan	nan	5.54e-01	nan	13.4
gnl|gene5573|rna16315|	znf438.S	ZNF438	Zinc finger protein 438	nan	nan	8.04e-02	nan	8.85e-07	nan	8.85e-07	nan	nan	8.85e-07	nan	102.2
gnl|gene5584|rna16342|	pdpr.S	PDPR	Pyruvate dehydrogenase phosphatase regulatory subunit, mitochondrial	5.78e-03	nan	8.85e-07	nan	8.85e-07	nan	8.85e-07	nan	nan	8.85e-07	nan	102.2
gnl|gene5587|rna16350|	satb1.S	SATB1	DNA-binding protein SATB1	nan	nan	1.60e-01	nan	1.00e+00	nan	1.00e+00	nan	nan	1.00e+00	nan	10.2
gnl|gene558|rna1611|	crip3.L	CRIP3	Cysteine-rich protein 3	9.25e-02	nan	8.85e-07	nan	8.85e-07	nan	3.00e-02	nan	nan	2.05e-01	nan	24.3
gnl|gene5592|rna16368|	stx18.S	STX18	Syntaxin-18	nan	nan	7.88e-02	nan	8.85e-07	nan	8.85e-07	nan	nan	8.85e-07	nan	102.2
gnl|gene5593|rna16371|	zbtb48.L	ZBTB48	Telomere zinc finger-associated protein	9.89e-01	nan	4.79e-03	nan	3.01e-01	nan	6.19e-01	nan	nan	8.47e-01	nan	12.9
gnl|gene5595|rna16377|	cst7.L	CST7	Cystatin-F	nan	nan	8.85e-07	nan	8.85e-07	nan	8.85e-07	nan	nan	8.85e-07	nan	102.2
gnl|gene5597|rna16383|	irf6.L	IRF6	Interferon regulatory factor 6	2.41e-02	nan	8.85e-07	nan	8.85e-07	nan	7.01e-02	nan	nan	1.59e-02	nan	45
gnl|gene5599|rna16389|	LOC108709458	PPHLN1	Periphilin-1	5.82e-01	nan	8.85e-07	nan	8.85e-07	nan	8.85e-07	nan	nan	8.85e-07	nan	102.2
gnl|gene5600|rna16397|	maf1.L	MAF1	Repressor of RNA polymerase III transcription MAF1 homolog	nan	nan	8.85e-07	nan	8.85e-07	nan	8.85e-07	nan	nan	8.85e-07	nan	102.2
gnl|gene5604|rna16408|	git1.L	GIT1	ARF GTPase-activating protein GIT1	5.84e-03	nan	8.85e-07	nan	8.85e-07	nan	3.09e-02	nan	nan	8.85e-07	nan	68.1
gnl|gene5612|rna16426|	wls.S	WLS	Protein wntless homolog	1.09e-02	nan	6.40e-03	nan	8.85e-07	nan	8.85e-07	nan	nan	8.85e-07	nan	102.2
gnl|gene5632|rna16488|	tmem169.L	TMEM169	Transmembrane protein 169	2.58e-03	nan	9.87e-02	nan	6.86e-01	nan	4.22e-01	nan	nan	1.67e-01	nan	14.5
gnl|gene563|rna1624|	angel1.L	ANGEL1	Protein angel homolog 1	1.01e-02	nan	5.60e-02	nan	1.20e-02	nan	1.51e-02	nan	nan	1.81e-02	nan	63.2
gnl|gene564|rna1625|	fhit.S	FHIT	Bis(5'-adenosyl)-triphosphatase	nan	nan	8.85e-07	nan	8.85e-07	nan	8.85e-07	nan	nan	8.85e-07	nan	102.2
gnl|gene5653|rna16562|	csdc2.S	CSDC2	Cold shock domain-containing protein C2	1.13e-01	nan	8.85e-07	nan	1.13e-02	nan	8.85e-07	nan	nan	8.85e-07	nan	102.2
gnl|gene5657|rna16573|	gng5.L	GNG5	Guanine nucleotide-binding protein G(I)/G(S)/G(O) subunit gamma-5	1.78e-03	nan	8.85e-07	nan	8.85e-07	nan	8.85e-07	nan	nan	8.85e-07	nan	102.2
gnl|gene5659|rna16577|	mif4gd.S	MIF4GD	MIF4G domain-containing protein	8.71e-02	nan	1.55e-02	nan	2.76e-02	nan	6.09e-02	nan	nan	3.61e-02	nan	31.4
gnl|gene5662|rna16584|	ppp1r9a.L	PPP1R9A	Neurabin-1	nan	nan	8.85e-07	nan	8.85e-07	nan	8.85e-07	nan	nan	8.85e-07	nan	102.2
gnl|gene5667|rna16595|	ripk4.L	RIPK4	Receptor-interacting serine/threonine-protein kinase 4	nan	nan	8.85e-07	nan	8.85e-07	nan	8.85e-07	nan	nan	8.85e-07	nan	102.2
gnl|gene5668|rna16597|	uqcrb.S	UQCRB	Cytochrome b-c1 complex subunit 7	2.40e-03	nan	8.85e-07	nan	8.85e-07	nan	8.85e-07	nan	nan	8.85e-07	nan	102.2
gnl|gene5670|rna16601|	snapc2.L	SNAPC2	snRNA-activating protein complex subunit 2	9.11e-01	nan	1.27e-01	nan	2.82e-01	nan	5.67e-01	nan	nan	6.11e-01	nan	13.4
gnl|gene5676|rna16621|	mcm5.S	MCM5	DNA replication licensing factor MCM5	9.32e-01	nan	1.48e-02	nan	1.25e-01	nan	1.53e-01	nan	nan	3.45e-01	nan	15.5
gnl|gene5677|rna16623|	tmcc3.L	TMCC3	Transmembrane and coiled-coil domain family 3, isoform CRA_c	nan	nan	8.85e-07	nan	8.85e-07	nan	8.85e-07	nan	nan	8.85e-07	nan	102.2
gnl|gene567|rna1633|	LOC108697738	TMEM11	Transmembrane protein 11, mitochondrial	nan	nan	8.85e-07	nan	8.85e-07	nan	8.85e-07	nan	nan	8.85e-07	nan	102.2
gnl|gene5684|rna16646|	cdk9.L	CDK9	Cyclin-dependent kinase 9	7.92e-01	nan	7.72e-02	nan	3.48e-01	nan	4.71e-01	nan	nan	3.61e-01	nan	14.1
gnl|gene5692|rna16669|	ugdh.2.L	UGDH	UDP-glucose 6-dehydrogenase	1.53e-01	nan	8.85e-07	nan	8.85e-07	nan	8.85e-07	nan	nan	8.85e-07	nan	102.2
gnl|gene5694|rna16673|	zfyve21.L	ZFYVE21	Zinc finger FYVE domain-containing protein 21	5.25e-02	nan	3.08e-02	nan	8.85e-07	nan	8.85e-07	nan	nan	8.85e-07	nan	102.2
gnl|gene5704|rna16708|	klhdc2.L	KLHDC2	Kelch domain-containing protein 2	1.05e-01	nan	8.85e-07	nan	1.40e-02	nan	4.95e-02	nan	nan	5.56e-02	nan	31.1
gnl|gene5705|rna16710|	mfsd11.S	MFSD11	UNC93-like protein MFSD11	2.53e-03	nan	3.72e-02	nan	8.85e-07	nan	8.85e-07	nan	nan	8.85e-07	nan	102.2
gnl|gene5708|rna16717|	fbxo11.L	FBXO11	F-box only protein 11 (Fragment)	3.27e-01	nan	1.46e-01	nan	2.71e-01	nan	3.25e-01	nan	nan	5.10e-01	nan	14.1
gnl|gene571|rna1649|	slc11a2.L	SLC11A2	Natural resistance-associated macrophage protein 2 (Fragment)	3.37e-03	nan	8.18e-02	nan	8.85e-07	nan	8.85e-07	nan	nan	8.85e-07	nan	102.2
gnl|gene5721|rna16747|	sox13.S	SOX13	Transcription factor SOX-13	3.22e-01	nan	8.13e-02	nan	1.70e-01	nan	4.21e-01	nan	nan	5.09e-01	nan	14
gnl|gene5726|rna16762|	arf6.2.L	ARF6	ADP-ribosylation factor 6	nan	nan	1.60e-01	nan	1.84e-01	nan	1.79e-01	nan	nan	1.80e-01	nan	16.2
gnl|gene5732|rna16774|	tmem245.L	TMEM245	Transmembrane protein 245 (Fragment)	nan	nan	7.93e-02	nan	8.85e-07	nan	8.85e-07	nan	nan	8.85e-07	nan	102.2
gnl|gene5741|rna16802|	kmt5a.L	KMT5A	[Histone H4]-lysine(20) N-methyltransferase	nan	nan	2.24e-02	nan	2.34e-02	nan	4.44e-02	nan	nan	8.85e-07	nan	53.5
gnl|gene5743|rna16807|	cep152.L	CEP152	Centrosomal protein of 152 kDa	3.90e-03	nan	8.85e-07	nan	8.85e-07	nan	8.85e-07	nan	nan	8.85e-07	nan	102.2
gnl|gene5745|rna16811|	dgcr6.S	DGCR6	Protein DGCR6	5.69e-01	nan	8.85e-07	nan	8.85e-07	nan	4.37e-02	nan	nan	2.89e-02	nan	40.9
gnl|gene574|rna1664|	trove2.L	RO60	60 kDa SS-A/Ro ribonucleoprotein	2.65e-01	nan	8.85e-07	nan	3.13e-02	nan	7.37e-03	nan	nan	7.74e-02	nan	35.5
gnl|gene5754|rna16834|	LOC108695487	C8orf82	UPF0598 protein C8orf82	nan	nan	8.85e-07	nan	8.85e-07	nan	8.85e-07	nan	nan	8.85e-07	nan	102.2
gnl|gene5755|rna16836|	slc20a2.L	SLC20A2	Sodium-dependent phosphate transporter 2	nan	nan	8.34e-02	nan	6.39e-02	nan	6.91e-02	nan	nan	8.85e-07	nan	41
gnl|gene5762|rna16855|	prkcq.L	PRKCQ	Protein kinase C	nan	nan	8.85e-07	nan	8.85e-07	nan	8.85e-07	nan	nan	8.85e-07	nan	102.2
gnl|gene5763|rna16860|	cdc42bpa.L	CDC42BPA	Serine/threonine-protein kinase MRCK alpha (Fragment)	4.86e-03	nan	8.93e-02	nan	7.30e-01	nan	7.00e-01	nan	nan	1.43e-01	nan	14.1
gnl|gene5771|rna16880|	ccdc97.L	CCDC97	Coiled-coil domain-containing protein 97	8.45e-01	nan	8.85e-07	nan	1.70e-02	nan	4.08e-02	nan	nan	4.03e-02	nan	34.9
gnl|gene5773|rna16886|	aadacl4.S	AADACL4	Arylacetamide deacetylase-like 4	8.39e-03	nan	8.85e-07	nan	8.85e-07	nan	8.85e-07	nan	nan	8.85e-07	nan	102.2
gnl|gene5774|rna16892|	pum3.L	PUM3	Pumilio homolog 3	2.18e-01	nan	8.85e-07	nan	2.87e-02	nan	8.28e-02	nan	nan	6.21e-02	nan	25.6
gnl|gene5780|rna16918|	ppip5k1.S	PPIP5K2	Inositol hexakisphosphate and diphosphoinositol-pentakisphosphate kinase (Fragment)	7.90e-02	nan	1.56e-01	nan	4.48e-02	nan	1.02e-01	nan	nan	5.98e-02	nan	23.8
gnl|gene5786|rna16937|	mms22l.L	MMS22L	Protein MMS22-like	5.53e-01	nan	8.85e-07	nan	3.54e-01	nan	6.18e-01	nan	nan	4.34e-01	nan	13.7
gnl|gene5787|rna16938|	MGC107851.L	PTPN11	Tyrosine-protein phosphatase non-receptor type 11	9.93e-02	nan	8.85e-07	nan	8.85e-07	nan	8.85e-07	nan	nan	8.85e-07	nan	102.2
gnl|gene5789|rna16942|	pfdn6.L	PFDN6	Prefoldin subunit 6	nan	nan	8.85e-07	nan	8.85e-07	nan	1.81e-02	nan	nan	8.85e-07	nan	80.6
gnl|gene5794|rna16959|	pdlim5.L	PDLIM5	PDZ and LIM domain protein 5	5.31e-02	nan	8.85e-07	nan	8.85e-07	nan	1.38e-02	nan	nan	1.11e-02	nan	84.2
gnl|gene5817|rna17026|	cog7.S	COG7	Conserved oligomeric Golgi complex subunit 7	8.25e-03	nan	2.53e-02	nan	9.79e-02	nan	9.05e-02	nan	nan	3.91e-02	nan	25.1
gnl|gene5824|rna17048|	map2k4.L	MAP2K4	Dual specificity mitogen-activated protein kinase kinase 4	8.61e-02	nan	8.85e-07	nan	8.85e-07	nan	2.55e-02	nan	nan	8.85e-07	nan	72.2
gnl|gene5828|rna17058|	bcar3.L	BCAR3	Breast cancer anti-estrogen resistance protein 3	nan	nan	8.85e-07	nan	8.85e-07	nan	8.85e-07	nan	nan	8.85e-07	nan	102.2
gnl|gene5840|rna17100|	abi2.L	ABI2	Abl interactor 2	2.33e-02	nan	1.56e-01	nan	1.15e-01	nan	1.26e-01	nan	nan	5.02e-02	nan	21.9
gnl|gene5845|rna17114|	sltm.L	SLTM	SAFB-like transcription modulator	4.60e-01	nan	1.32e-01	nan	4.21e-01	nan	5.36e-01	nan	nan	7.89e-01	nan	13
gnl|gene5851|rna17140|	tnpo2.S	TNPO2	Transportin-2	3.40e-02	nan	8.85e-07	nan	8.85e-07	nan	6.81e-02	nan	nan	1.34e-01	nan	23.9
gnl|gene5855|rna17156|	dtwd1.L	DTWD1	tRNA-uridine aminocarboxypropyltransferase 1	3.09e-01	nan	3.53e-02	nan	2.07e-02	nan	3.91e-02	nan	nan	8.85e-07	nan	56.5
gnl|gene5869|rna17190|	LOC108706923	PTGR1	Prostaglandin reductase 1	1.10e-01	nan	8.85e-07	nan	8.85e-07	nan	3.24e-03	nan	nan	8.85e-07	nan	102.2
gnl|gene586|rna1706|	evi5l.L	EVI5L	EVI5-like protein	nan	nan	2.22e-02	nan	3.10e-02	nan	8.27e-02	nan	nan	1.77e-01	nan	19.6
gnl|gene5880|rna17217|	prkaca.S	PRKACA	cAMP-dependent protein kinase catalytic subunit alpha	1.25e-02	nan	1.04e-02	nan	5.97e-02	nan	2.77e-02	nan	nan	1.29e-02	nan	47.9
gnl|gene5883|rna17232|	sgk223.L	PRAG1	Inactive tyrosine-protein kinase PRAG1	nan	nan	8.85e-07	nan	8.85e-07	nan	8.85e-07	nan	nan	8.85e-07	nan	102.2
gnl|gene5886|rna17242|	oraov1.S	LTO1	Protein LTO1 homolog	6.61e-02	nan	3.35e-02	nan	3.92e-03	nan	5.60e-03	nan	nan	8.85e-07	nan	102.2
gnl|gene5889|rna17251|	cd63.S	CD63	CD63 antigen	5.42e-03	nan	8.85e-07	nan	8.85e-07	nan	8.85e-07	nan	nan	8.85e-07	nan	102.2
gnl|gene5900|rna17287|	tpm3.S	TPM3	Tropomyosin alpha-3 chain	1.98e-02	nan	8.85e-07	nan	8.85e-07	nan	8.85e-07	nan	nan	8.85e-07	nan	102.2
gnl|gene5901|rna17289|	c12orf45.L	C12orf45	Uncharacterized protein C12orf45	3.62e-01	nan	2.34e-02	nan	3.93e-02	nan	3.25e-02	nan	nan	8.85e-07	nan	54
gnl|gene5913|rna17318|	loc496296.L	CRACDL	CRACD-like protein (Fragment)	4.08e-03	nan	9.89e-02	nan	8.85e-07	nan	8.85e-07	nan	nan	8.85e-07	nan	102.2
gnl|gene5917|rna17328|	drap1.S	DRAP1	Dr1-associated corepressor	8.55e-01	nan	8.85e-07	nan	1.12e-02	nan	5.74e-02	nan	nan	1.62e-02	nan	46.3
gnl|gene5921|rna17338|	slc20a1.S	SLC20A1	Sodium-dependent phosphate transporter 1	nan	nan	8.85e-07	nan	3.41e-01	nan	1.43e-01	nan	nan	8.85e-07	nan	28
gnl|gene5929|rna17355|	arid3a.L	ARID3A	AT-rich interactive domain-containing protein 3A	7.85e-01	nan	8.85e-07	nan	8.85e-07	nan	8.85e-07	nan	nan	8.85e-07	nan	102.2
gnl|gene5946|rna17407|	dtl.L	DTL	Denticleless protein homolog	6.92e-01	nan	8.85e-07	nan	3.59e-01	nan	5.53e-01	nan	nan	4.80e-01	nan	13.7
gnl|gene5950|rna17414|	dupd1.S	DUSP29	Dual specificity phosphatase 29	4.66e-03	nan	8.85e-07	nan	8.85e-07	nan	8.85e-07	nan	nan	8.85e-07	nan	102.2
gnl|gene5955|rna17424|	filip1.S	FILIP1	Filamin A interacting protein 1, isoform CRA_c	nan	nan	8.85e-07	nan	8.85e-07	nan	8.85e-07	nan	nan	8.85e-07	nan	102.2
gnl|gene5956|rna17428|	timm23.L	TIMM23	Mitochondrial import inner membrane translocase subunit Tim23	8.05e-03	nan	8.85e-07	nan	7.72e-02	nan	8.85e-07	nan	nan	1.00e-01	nan	29.6
gnl|gene5969|rna17458|	ccdc134.S	CCDC134	Coiled-coil domain-containing protein 134	6.74e-03	nan	8.85e-07	nan	8.85e-07	nan	8.85e-07	nan	nan	8.85e-07	nan	102.2
gnl|gene5971|rna17463|	cuedc2.S	CUEDC2	CUE domain-containing protein 2	1.44e-02	nan	8.85e-07	nan	8.85e-07	nan	3.40e-02	nan	nan	8.85e-07	nan	66.2
gnl|gene5973|rna17467|	dhx9.L	DHX9	ATP-dependent RNA helicase A	4.77e-01	nan	8.85e-07	nan	2.80e-02	nan	6.13e-02	nan	nan	5.28e-02	nan	28.2
gnl|gene5981|rna17490|	ralb.L	RALB	Ras-related protein Ral-B	5.97e-03	nan	8.85e-07	nan	8.85e-07	nan	8.85e-07	nan	nan	8.85e-07	nan	102.2
gnl|gene5993|rna17533|	dusp11.S	DUSP11	RNA/RNP complex-1-interacting phosphatase	nan	nan	7.47e-02	nan	8.85e-07	nan	4.61e-02	nan	nan	8.85e-07	nan	60.2
gnl|gene5998|rna17547|	gng10.L	GNG10	Guanine nucleotide-binding protein G(I)/G(S)/G(O) subunit gamma-10	6.85e-03	nan	8.85e-07	nan	3.24e-01	nan	2.36e-01	nan	nan	3.69e-01	nan	14.6
gnl|gene59|rna175|	LOC100036918	GSTT1	Glutathione S-transferase theta-1	nan	nan	8.85e-07	nan	9.38e-03	nan	2.02e-02	nan	nan	3.55e-03	nan	77.7
gnl|gene6002|rna17556|	elovl3.L	ELOVL6	Elongation of very long chain fatty acids protein 6	4.67e-03	nan	8.85e-07	nan	8.85e-07	nan	8.85e-07	nan	nan	8.85e-07	nan	102.2
gnl|gene6007|rna17571|	bag5.L	BAG5	BAG family molecular chaperone regulator 5	1.66e-01	nan	3.30e-02	nan	1.99e-01	nan	2.10e-01	nan	nan	2.16e-01	nan	15.7
gnl|gene6014|rna17596|	tacc1.L	TACC1	Transforming acidic coiled-coil-containing protein 1	5.38e-03	nan	8.85e-07	nan	8.85e-07	nan	8.85e-07	nan	nan	8.85e-07	nan	102.2
gnl|gene6019|rna17615|	dck.1.L	DCK	Deoxycytidine kinase	5.56e-01	nan	1.75e-03	nan	8.85e-07	nan	3.23e-02	nan	nan	8.85e-07	nan	67.2
gnl|gene601|rna1762|	hsd11b1.L	HSD11B1	Corticosteroid 11-beta-dehydrogenase isozyme 1	nan	nan	4.93e-02	nan	8.85e-07	nan	8.85e-07	nan	nan	8.85e-07	nan	102.2
gnl|gene6020|rna17617|	tm7sf2.L	TM7SF2	Delta(14)-sterol reductase TM7SF2	nan	nan	8.85e-07	nan	8.85e-07	nan	8.85e-07	nan	nan	8.85e-07	nan	102.2
gnl|gene6021|rna17621|	mepce.L	MEPCE	7SK snRNA methylphosphate capping enzyme	8.36e-01	nan	8.85e-07	nan	3.01e-02	nan	1.38e-01	nan	nan	1.21e-01	nan	19.9
gnl|gene6023|rna17625|	wasf1.L	WASF1	Wiskott-Aldrich syndrome protein family member 1	nan	nan	8.85e-07	nan	8.85e-07	nan	8.85e-07	nan	nan	8.85e-07	nan	102.2
gnl|gene6028|rna17645|	ttc13.L	TTC13	Tetratricopeptide repeat protein 13	1.66e-02	nan	8.85e-07	nan	8.85e-07	nan	8.85e-07	nan	nan	8.85e-07	nan	102.2
gnl|gene6035|rna17664|	ccdc124.S	CCDC124	Coiled-coil domain-containing protein 124	1.21e-02	nan	8.85e-07	nan	8.85e-07	nan	1.26e-01	nan	nan	8.85e-07	nan	45.3
gnl|gene6046|rna17699|	c17orf75.L	C17orf75	Protein Njmu-R1	6.87e-03	nan	4.68e-02	nan	1.46e-02	nan	3.41e-02	nan	nan	8.85e-07	nan	62
gnl|gene6047|rna17701|	dhx35.S	DHX35	Probable ATP-dependent RNA helicase DHX35	6.28e-01	nan	1.34e-01	nan	8.85e-07	nan	5.30e-02	nan	nan	8.85e-07	nan	57.8
gnl|gene6048|rna17706|	man2a2.S	MAN2A2	Alpha-mannosidase 2x	nan	nan	8.85e-07	nan	8.85e-07	nan	8.85e-07	nan	nan	8.85e-07	nan	102.2
gnl|gene6062|rna17736|	arrdc1.L	ARRDC1	Arrestin domain-containing protein 1	1.07e-01	nan	1.55e-01	nan	2.56e-01	nan	2.08e-01	nan	nan	1.71e-01	nan	15.9
gnl|gene6068|rna17755|	ctdp1.S	CTDP1	RNA polymerase II subunit A C-terminal domain phosphatase (Fragment)	3.82e-01	nan	8.85e-07	nan	9.62e-03	nan	4.94e-02	nan	nan	9.07e-03	nan	59.3
gnl|gene6072|rna17767|	smox.S	SMOX	Spermine oxidase	nan	nan	8.85e-07	nan	8.85e-07	nan	1.65e-02	nan	nan	8.85e-07	nan	83.3
gnl|gene6073|rna17769|	trpv4.S	TRPV4	Transient receptor potential cation channel subfamily V member 4	nan	nan	8.85e-07	nan	1.08e-01	nan	1.07e-01	nan	nan	8.85e-07	nan	34.6
gnl|gene6077|rna17778|	aurka.L	AURKA	Aurora kinase A	8.82e-02	nan	1.53e-01	nan	2.31e-01	nan	3.43e-01	nan	nan	3.10e-01	nan	14.7
gnl|gene6078|rna17780|	unnamed.S	B3GNT3	N-acetyllactosaminide beta-1,3-N-acetylglucosaminyltransferase 3	2.46e-03	nan	1.54e-02	nan	8.85e-07	nan	8.85e-07	nan	nan	8.85e-07	nan	102.2
gnl|gene6083|rna17798|	rhebl1.L	RHEBL1	GTPase RhebL1	3.73e-02	nan	1.41e-01	nan	2.87e-02	nan	5.72e-02	nan	nan	4.98e-02	nan	28.9
gnl|gene6088|rna17811|	LOC108711822	B3GNT6	Acetylgalactosaminyl-O-glycosyl-glycoprotein beta-1,3-N-acetylglucosaminyltransferase	nan	nan	8.85e-07	nan	8.85e-07	nan	8.85e-07	nan	nan	8.85e-07	nan	102.2
gnl|gene6090|rna17817|	LOC108701308	H2BC14	Histone H2B type 1-M	4.42e-03	nan	8.85e-07	nan	8.85e-07	nan	8.85e-07	nan	nan	4.05e-01	nan	23.2
gnl|gene6100|rna17842|	cd151.S	CD151	CD151 antigen	2.28e-04	nan	8.85e-07	nan	4.84e-02	nan	4.47e-02	nan	nan	8.85e-07	nan	48
gnl|gene6103|rna17850|	fam136a.S	FAM136A	Protein FAM136A	1.34e-02	nan	8.85e-07	nan	8.85e-07	nan	8.85e-07	nan	nan	8.85e-07	nan	102.2
gnl|gene6106|rna17856|	cog7.L	COG7	Conserved oligomeric Golgi complex subunit 7	9.36e-03	nan	7.37e-02	nan	1.85e-01	nan	1.24e-01	nan	nan	2.54e-02	nan	24.6
gnl|gene6109|rna17864|	zmym4.L	ZMYM4	Zinc finger MYM-type protein 4	6.41e-01	nan	8.85e-07	nan	8.43e-01	nan	1.00e+00	nan	nan	1.00e+00	nan	10.5
gnl|gene6110|rna17873|	fam49a.L	CYRIA	CYFIP-related Rac1 interactor A	1.37e-01	nan	8.85e-07	nan	2.83e-02	nan	4.83e-02	nan	nan	2.07e-02	nan	39.2
gnl|gene6115|rna17885|	rrn3.L	RRN3	RNA polymerase I-specific transcription initiation factor RRN3	1.84e-01	nan	2.23e-02	nan	5.62e-02	nan	1.36e-01	nan	nan	2.02e-01	nan	17.3
gnl|gene6116|rna17886|	uspl1-like.L	USPL1	SUMO-specific isopeptidase USPL1	9.36e-02	nan	8.87e-03	nan	8.85e-07	nan	7.06e-02	nan	nan	8.85e-07	nan	53.5
gnl|gene6131|rna17918|	psme3.S	PSME3	Proteasome activator complex subunit 3	7.70e-01	nan	8.85e-07	nan	5.75e-02	nan	7.04e-02	nan	nan	8.04e-02	nan	23.1
gnl|gene6132|rna17924|	cwc15.S	CWC15	Spliceosome-associated protein CWC15 homolog	9.75e-01	nan	6.57e-02	nan	1.03e-03	nan	1.79e-01	nan	nan	2.72e-01	nan	17.4
gnl|gene6139|rna17941|	col22a1-like.2.L	COL22A1	Collagen alpha-1(XXII) chain	nan	nan	8.85e-07	nan	8.85e-07	nan	8.85e-07	nan	nan	8.85e-07	nan	102.2
gnl|gene6152|rna17978|	tpm2.S	TPM2	Tropomyosin beta chain	nan	nan	8.85e-07	nan	8.85e-07	nan	8.85e-07	nan	nan	8.85e-07	nan	102.2
gnl|gene6155|rna17988|	cc2d2a.L	CC2D2A	Coiled-coil and C2 domain-containing protein 2A (Fragment)	nan	nan	1.11e-01	nan	4.11e-01	nan	5.87e-01	nan	nan	1.14e-01	nan	14.9
gnl|gene6161|rna18000|	cdc40.S	CDC40	Pre-mRNA-processing factor 17	nan	nan	8.85e-07	nan	8.85e-07	nan	5.12e-02	nan	nan	8.85e-07	nan	58.7
gnl|gene6162|rna18003|	fbxl4.S	FBXL4	F-box/LRR-repeat protein 4	4.80e-03	nan	8.85e-07	nan	8.85e-07	nan	8.85e-07	nan	nan	8.85e-07	nan	102.2
gnl|gene616|rna1801|	ftsj1.S	FTSJ1	Putative tRNA (cytidine(32)/guanosine(34)-2'-O)-methyltransferase	9.55e-03	nan	8.85e-07	nan	8.85e-07	nan	8.85e-07	nan	nan	8.85e-07	nan	102.2
gnl|gene6173|rna18030|	pm20d2.L	PM20D2	Peptidase M20 domain-containing protein 2	1.07e-01	nan	8.85e-07	nan	8.85e-07	nan	3.77e-03	nan	nan	8.85e-07	nan	102.2
gnl|gene6179|rna18045|	strada.S	STRADA	STE20-related kinase adapter protein alpha	6.14e-03	nan	2.47e-02	nan	8.52e-02	nan	5.89e-02	nan	nan	1.07e-01	nan	21.4
gnl|gene6180|rna18057|	znf462.S	ZNF462	Zinc finger protein 462 (Fragment)	4.68e-01	nan	2.18e-02	nan	6.32e-01	nan	1.00e+00	nan	nan	1.00e+00	nan	10.5
gnl|gene6188|rna18081|	calu.L	CALU	Calumenin	9.07e-03	nan	8.85e-07	nan	8.85e-07	nan	8.85e-07	nan	nan	8.85e-07	nan	102.2
gnl|gene618|rna1807|	ttc28-like.L	TTC28	Tetratricopeptide repeat protein 28	1.45e-01	nan	3.25e-02	nan	5.31e-02	nan	1.91e-04	nan	nan	5.89e-03	nan	71.9
gnl|gene6194|rna18096|	LOC108707184	CCDC117	Coiled-coil domain-containing protein 117	5.96e-01	nan	8.85e-07	nan	6.67e-02	nan	6.69e-02	nan	nan	1.33e-01	nan	20.4
gnl|gene6197|rna18104|	tmem69.L	TMEM69	Transmembrane protein 69	6.78e-03	nan	8.85e-07	nan	2.59e-01	nan	1.38e-01	nan	nan	1.60e-01	nan	16.5
gnl|gene6206|rna18125|	shcbp1.S	SHCBP1	SHC SH2 domain-binding protein 1	3.29e-01	nan	8.85e-07	nan	8.85e-07	nan	8.85e-07	nan	nan	8.85e-07	nan	102.2
gnl|gene6209|rna18135|	bap1.L	BAP1	Ubiquitin carboxyl-terminal hydrolase BAP1	3.22e-01	nan	1.08e-01	nan	8.85e-07	nan	9.82e-02	nan	nan	8.85e-07	nan	48.5
gnl|gene6214|rna18153|	gpm6b.S	GPM6B	Neuronal membrane glycoprotein M6-b	9.08e-03	nan	2.76e-02	nan	8.85e-07	nan	8.85e-07	nan	nan	8.85e-07	nan	102.2
gnl|gene6217|rna18161|	ebag9.S	EBAG9	Receptor-binding cancer antigen expressed on SiSo cells	nan	nan	2.84e-02	nan	8.85e-07	nan	8.85e-07	nan	nan	8.85e-07	nan	102.2
gnl|gene6221|rna18177|	agpat1.L	AGPAT1	1-acyl-sn-glycerol-3-phosphate acyltransferase alpha	1.20e-02	nan	8.85e-07	nan	8.85e-07	nan	8.85e-07	nan	nan	8.85e-07	nan	102.2
gnl|gene6224|rna18186|	cwc15.L	CWC15	Spliceosome-associated protein CWC15 homolog	4.86e-01	nan	1.54e-01	nan	7.77e-02	nan	1.52e-01	nan	nan	1.57e-01	nan	17.4
gnl|gene6227|rna18192|	ddx56.L	DDX56	Probable ATP-dependent RNA helicase DDX56	9.22e-01	nan	1.32e-01	nan	3.76e-02	nan	1.23e-01	nan	nan	2.05e-01	nan	17.8
gnl|gene6231|rna18220|	mrpl44.L	MRPL44	39S ribosomal protein L44, mitochondrial	6.89e-03	nan	8.85e-07	nan	8.85e-07	nan	8.85e-07	nan	nan	8.85e-07	nan	102.2
gnl|gene6233|rna18225|	pex2.L	PEX2	Peroxisome biogenesis factor 2	nan	nan	8.85e-07	nan	8.85e-07	nan	8.85e-07	nan	nan	8.85e-07	nan	102.2
gnl|gene6239|rna18246|	hmg20b.S	HMG20B	SWI/SNF-related matrix-associated actin-dependent regulator of chromatin subfamily E member 1-related	6.21e-01	nan	2.91e-02	nan	8.85e-07	nan	1.43e-01	nan	nan	8.85e-07	nan	43.7
gnl|gene6244|rna18258|	kif21a.L	KIF21A	Kinesin-like protein KIF21A (Fragment)	1.11e-02	nan	1.53e-03	nan	1.84e-02	nan	6.87e-02	nan	nan	8.85e-07	nan	49.3
gnl|gene6245|rna18260|	psen1.L	PSEN1	Presenilin	3.75e-03	nan	1.34e-01	nan	7.00e-01	nan	3.78e-01	nan	nan	3.13e-01	nan	14
gnl|gene6248|rna18271|	casp10.L	CASP10	Caspase-10	1.29e-02	nan	8.85e-07	nan	8.85e-07	nan	8.85e-07	nan	nan	8.85e-07	nan	102.2
gnl|gene624|rna1825|	gnai1.S	GNAI1	Guanine nucleotide-binding protein G(i) subunit alpha-1	nan	nan	1.47e-02	nan	3.41e-01	nan	4.17e-01	nan	nan	3.53e-01	nan	14.2
gnl|gene6254|rna18290|	nxt2.L	NXT1	NTF2-related export protein 1	3.56e-01	nan	6.00e-03	nan	2.66e-01	nan	5.72e-01	nan	nan	7.63e-01	nan	13.1
gnl|gene6255|rna18294|	pabpc1.L	PABPC1	Polyadenylate-binding protein 1	nan	nan	9.96e-02	nan	1.05e-01	nan	7.06e-02	nan	nan	8.85e-07	nan	38.1
gnl|gene6259|rna18303|	hsdl1.L	HSDL1	Inactive hydroxysteroid dehydrogenase-like protein 1	nan	nan	8.85e-07	nan	8.85e-07	nan	8.85e-07	nan	nan	8.85e-07	nan	102.2
gnl|gene625|rna1829|	zfr.S	ZFR	Zinc finger RNA-binding protein	5.90e-01	nan	4.91e-02	nan	1.35e-01	nan	1.19e-01	nan	nan	2.71e-01	nan	16.1
gnl|gene626|rna1830|	stxbp3.S	STXBP3	Syntaxin-binding protein 3	nan	nan	1.54e-01	nan	7.51e-01	nan	8.31e-01	nan	nan	7.86e-01	nan	12.5
gnl|gene6277|rna18353|	sfswap.S	SFSWAP	Splicing factor, suppressor of white-apricot homolog	6.22e-01	nan	8.85e-07	nan	8.85e-07	nan	8.85e-07	nan	nan	8.85e-07	nan	102.2
gnl|gene6279|rna18359|	tprg1.S	TPRG1	Tumor protein p63-regulated gene 1 protein	2.54e-02	nan	1.54e-01	nan	1.02e-01	nan	1.93e-01	nan	nan	1.15e-01	nan	17.6
gnl|gene6280|rna18361|	csnk1g3.L	CSNK1G3	Casein kinase I isoform gamma-3	5.39e-03	nan	8.85e-07	nan	8.85e-07	nan	8.85e-07	nan	nan	8.85e-07	nan	102.2
gnl|gene6285|rna18371|	polr2d.L	POLR2D	DNA-directed RNA polymerase II subunit RPB4	4.13e-01	nan	8.85e-07	nan	8.85e-07	nan	5.67e-02	nan	nan	8.00e-02	nan	28.3
gnl|gene6304|rna18429|	sag.L	SAG	S-arrestin	7.28e-03	nan	8.66e-03	nan	8.85e-07	nan	8.85e-07	nan	nan	8.85e-07	nan	102.2
gnl|gene6315|rna18457|	pdp2.L	PDP1	[Pyruvate dehydrogenase [acetyl-transferring]]-phosphatase 1, mitochondrial	nan	nan	8.85e-07	nan	8.85e-07	nan	8.85e-07	nan	nan	8.85e-07	nan	102.2
gnl|gene6316|rna18459|	nfkbie.L	NFKBIE	NF-kappa-B inhibitor epsilon	nan	nan	2.80e-02	nan	8.85e-07	nan	1.98e-02	nan	nan	8.85e-07	nan	78.1
gnl|gene6323|rna18495|	drc1.L	DRC1	Dynein regulatory complex protein 1	2.36e-01	nan	8.85e-07	nan	8.85e-07	nan	9.11e-02	nan	nan	8.64e-03	nan	49.7
gnl|gene6327|rna18505|	mvd.L	MVD	Diphosphomevalonate decarboxylase	8.86e-01	nan	8.85e-07	nan	8.85e-07	nan	8.85e-07	nan	nan	8.85e-07	nan	102.2
gnl|gene6328|rna18511|	ammecr1.L	AMMECR1	AMME syndrome candidate gene 1 protein	2.92e-01	nan	7.15e-02	nan	2.29e-02	nan	1.11e-01	nan	nan	3.99e-02	nan	27.7
gnl|gene6334|rna18527|	unc45b.L	UNC45B	Protein unc-45 homolog B	1.14e-02	nan	2.99e-03	nan	8.85e-07	nan	3.13e-02	nan	nan	8.85e-07	nan	67.8
gnl|gene6335|rna18531|	trappc5.L	TRAPPC5	Trafficking protein particle complex subunit 5	1.65e-02	nan	8.85e-07	nan	8.85e-07	nan	2.69e-02	nan	nan	8.85e-07	nan	71
gnl|gene6337|rna18543|	fam193a.S	FAM193A	Protein FAM193A	1.62e-03	nan	1.41e-01	nan	6.61e-02	nan	9.97e-02	nan	nan	6.74e-02	nan	22.4
gnl|gene6340|rna18548|	slc35b1.L	SLC35B1	Solute carrier family 35 member B1	nan	nan	8.85e-07	nan	8.85e-07	nan	8.85e-07	nan	nan	8.85e-07	nan	102.2
gnl|gene6346|rna18570|	add1.L	ADD1	Alpha-adducin	1.61e-02	nan	8.85e-07	nan	1.22e-01	nan	1.64e-01	nan	nan	2.46e-01	nan	16
gnl|gene6347|rna18583|	gmeb1.L	GMEB1	Glucocorticoid modulatory element-binding protein 1	7.66e-01	nan	8.85e-07	nan	1.80e-01	nan	1.70e-01	nan	nan	1.80e-01	nan	16.3
gnl|gene6351|rna18592|	hmgn2.L	HMGN2	Non-histone chromosomal protein HMG-17	3.64e-01	nan	8.85e-07	nan	3.43e-01	nan	1.00e+00	nan	nan	1.00e+00	nan	10.6
gnl|gene635|rna1856|	wdr19.L	WDR19	WD repeat-containing protein 19	1.96e-02	nan	7.13e-02	nan	6.43e-02	nan	1.01e-01	nan	nan	1.52e-01	nan	18.7
gnl|gene6371|rna18649|	zdhhc7.S	ZDHHC7	Palmitoyltransferase ZDHHC7	nan	nan	5.98e-03	nan	8.85e-07	nan	8.85e-07	nan	nan	8.85e-07	nan	102.2
gnl|gene637|rna1859|	znf839.L	ZNF839	Zinc finger protein 839	8.47e-01	nan	8.85e-07	nan	9.53e-03	nan	5.13e-02	nan	nan	1.53e-01	nan	24.2
gnl|gene6385|rna18686|	nt5dc3.L	NT5DC3	5'-nucleotidase domain-containing protein 3	1.50e-03	nan	1.09e-01	nan	1.88e-01	nan	1.04e-01	nan	nan	1.33e-01	nan	17.7
gnl|gene6391|rna18702|	nudt17.L	NUDT17	Nucleoside diphosphate-linked moiety X motif 17	1.01e-01	nan	1.86e-02	nan	5.98e-02	nan	6.46e-02	nan	nan	3.30e-02	nan	29.3
gnl|gene6393|rna18710|	pabpn1.L	PABPN1	Polyadenylate-binding protein 2	9.25e-01	nan	4.10e-02	nan	7.88e-02	nan	1.51e-01	nan	nan	2.93e-01	nan	16
gnl|gene6394|rna18712|	znf106.S	ZNF106	Zinc finger protein 106 (Fragment)	nan	nan	8.85e-07	nan	8.85e-07	nan	8.85e-07	nan	nan	8.85e-07	nan	102.2
gnl|gene639|rna1864|	mapkap1.S	MAPKAP1	Target of rapamycin complex 2 subunit MAPKAP1	nan	nan	2.76e-02	nan	8.85e-07	nan	8.85e-07	nan	nan	8.85e-07	nan	102.2
gnl|gene6405|rna18746|	styx.L	STYX	Serine/threonine/tyrosine-interacting protein	3.48e-01	nan	8.85e-07	nan	8.85e-07	nan	8.85e-07	nan	nan	1.43e-02	nan	82.8
gnl|gene640|rna1869|	far1.L	FAR1	Fatty acyl-CoA reductase 1	4.91e-03	nan	8.85e-07	nan	8.85e-07	nan	8.85e-07	nan	nan	8.85e-07	nan	102.2
gnl|gene6417|rna18779|	myo1c.L	MYO1C	Unconventional myosin-Ic	2.79e-03	nan	8.85e-07	nan	8.85e-07	nan	8.85e-07	nan	nan	8.85e-07	nan	102.2
gnl|gene6419|rna18791|	dazap1.S	DAZAP1	DAZ-associated protein 1	8.65e-02	nan	1.48e-01	nan	4.86e-02	nan	1.59e-01	nan	nan	8.70e-02	nan	20.1
gnl|gene6424|rna18810|	rpap1.L	RPAP1	RNA polymerase II-associated protein 1	1.80e-02	nan	8.85e-07	nan	8.85e-07	nan	8.85e-07	nan	nan	8.85e-07	nan	102.2
gnl|gene6426|rna18818|	snx24.S	SNX24	Sorting nexin-24	nan	nan	3.34e-02	nan	7.64e-02	nan	1.18e-01	nan	nan	3.92e-02	nan	24.5
gnl|gene6428|rna18821|	trpm2.L	TRPM2	Transient receptor potential cation channel subfamily M member 2	nan	nan	8.85e-07	nan	6.95e-02	nan	1.10e-01	nan	nan	1.59e-02	nan	31.7
gnl|gene6431|rna18828|	leo1.S	LEO1	RNA polymerase-associated protein LEO1	7.93e-01	nan	8.85e-07	nan	7.79e-03	nan	7.86e-02	nan	nan	8.31e-02	nan	26.4
gnl|gene6433|rna18832|	scamp5.S	SCAMP5	Secretory carrier-associated membrane protein 5	nan	nan	3.73e-02	nan	2.99e-02	nan	1.94e-02	nan	nan	8.85e-07	nan	65.1
gnl|gene6438|rna18846|	znrf2.L	ZNRF2	E3 ubiquitin-protein ligase ZNRF2	nan	nan	8.85e-07	nan	2.86e-03	nan	8.46e-02	nan	nan	4.36e-01	nan	17.1
gnl|gene6440|rna18851|	myl4.S	MYL4	Myosin light chain 4	1.28e-02	nan	3.64e-02	nan	1.53e-01	nan	1.24e-01	nan	nan	9.55e-02	nan	18.7
gnl|gene6441|rna18853|	nek1.L	NEK1	Serine/threonine-protein kinase Nek1	1.49e-02	nan	1.39e-02	nan	8.85e-07	nan	3.25e-02	nan	nan	8.85e-07	nan	67
gnl|gene6444|rna18861|	myo5b.S	MYO5B	Unconventional myosin-Vb	nan	nan	1.37e-01	nan	1.12e-01	nan	1.19e-01	nan	nan	6.61e-02	nan	20.9
gnl|gene6446|rna18866|	tceb3.L	ELOA	Elongin-A	8.03e-01	nan	6.24e-02	nan	1.43e-01	nan	1.21e-01	nan	nan	2.84e-01	nan	16
gnl|gene6455|rna18889|	ccdc125.L	CCDC125	Coiled-coil domain-containing protein 125	nan	nan	8.85e-07	nan	8.85e-07	nan	8.85e-07	nan	nan	8.85e-07	nan	102.2
gnl|gene6462|rna18905|	rnf138.S	RNF138	E3 ubiquitin-protein ligase RNF138	1.15e-01	nan	8.97e-03	nan	8.39e-02	nan	1.38e-01	nan	nan	1.36e-01	nan	18
gnl|gene6464|rna18911|	sp3.L	SP3	Transcription factor Sp3	9.20e-01	nan	8.85e-07	nan	1.24e-01	nan	2.52e-01	nan	nan	2.98e-01	nan	15.3
gnl|gene6465|rna18912|	map7d2.L	MAP7D2	MAP7 domain-containing protein 2	nan	nan	5.62e-02	nan	8.85e-07	nan	8.85e-07	nan	nan	8.85e-07	nan	102.2
gnl|gene6469|rna18926|	armc9.L	ARMC9	LisH domain-containing protein ARMC9	6.75e-03	nan	8.85e-07	nan	1.11e-03	nan	4.79e-02	nan	nan	8.85e-07	nan	59.8
gnl|gene646|rna1887|	anxa2.S	ANXA2	Annexin A2	6.30e-02	nan	8.85e-07	nan	8.85e-07	nan	8.85e-07	nan	nan	8.85e-07	nan	102.2
gnl|gene6475|rna18944|	otud3.L	OTUD3	OTU domain-containing protein 3	nan	nan	1.32e-01	nan	8.85e-07	nan	8.85e-07	nan	nan	2.23e-02	nan	67
gnl|gene6479|rna18956|	sfi1.L	SFI1	Protein SFI1 homolog	nan	nan	8.85e-07	nan	8.85e-07	nan	4.90e-02	nan	nan	8.85e-07	nan	59.4
gnl|gene647|rna1890|	trim44.S	TRIM44	Tripartite motif-containing protein 44	1.34e-01	nan	8.85e-07	nan	8.85e-07	nan	4.92e-02	nan	nan	8.85e-07	nan	59.4
gnl|gene6489|rna18981|	rabgef1.L	RABGEF1	Rab5 GDP/GTP exchange factor	2.46e-03	nan	3.73e-02	nan	8.85e-07	nan	4.03e-02	nan	nan	4.40e-02	nan	36.2
gnl|gene6494|rna18999|	ppp4r1.S	PPP4R1	Serine/threonine-protein phosphatase 4 regulatory subunit 1	5.54e-03	nan	8.85e-07	nan	8.85e-07	nan	8.85e-07	nan	nan	8.85e-07	nan	102.2
gnl|gene6505|rna19026|	ttf1-like.S	TTF1	Transcription termination factor 1	nan	nan	1.42e-01	nan	2.86e-01	nan	4.47e-01	nan	nan	6.67e-01	nan	13.5
gnl|gene6517|rna19062|	trpc4ap.L	TRPC4AP	Short transient receptor potential channel 4-associated protein	nan	nan	8.85e-07	nan	8.85e-07	nan	3.07e-02	nan	nan	8.85e-07	nan	68.2
gnl|gene6520|rna19073|	LOC108709239	MORC3	MORC family CW-type zinc finger protein 3	8.90e-01	nan	1.36e-03	nan	6.05e-02	nan	9.11e-02	nan	nan	1.80e-01	nan	18.4
gnl|gene6525|rna19084|	ambra1.S	AMBRA1	Activating molecule in BECN1-regulated autophagy protein 1	3.12e-01	nan	6.20e-02	nan	6.32e-02	nan	6.33e-02	nan	nan	1.06e-02	nan	41.2
gnl|gene6538|rna19130|	ppp2r2b.S	PPP2R2B	Serine/threonine-protein phosphatase 2A 55 kDa regulatory subunit B beta isoform	1.86e-02	nan	8.85e-07	nan	8.85e-07	nan	4.20e-02	nan	nan	8.85e-07	nan	62.2
gnl|gene6541|rna19144|	chmp6.S	CHMP6	Charged multivesicular body protein 6	3.91e-03	nan	8.85e-07	nan	8.85e-07	nan	8.85e-07	nan	nan	8.85e-07	nan	102.2
gnl|gene6548|rna19173|	eif4enif1.L	EIF4ENIF1	Eukaryotic translation initiation factor 4E transporter	1.97e-02	nan	2.75e-02	nan	8.85e-07	nan	8.85e-07	nan	nan	8.85e-07	nan	102.2
gnl|gene6559|rna19205|	polr3g.L	POLR3G	DNA-directed RNA polymerase III subunit RPC7 (Fragment)	8.72e-01	nan	8.85e-07	nan	8.85e-07	nan	1.80e-01	nan	nan	1.97e-01	nan	18.5
gnl|gene6563|rna19214|	rab43.S	RAB43	Ras-related protein Rab-43	7.68e-02	nan	8.85e-07	nan	8.85e-07	nan	4.30e-03	nan	nan	8.85e-07	nan	102.2
gnl|gene6565|rna19219|	lrp1.S	LRP1	Prolow-density lipoprotein receptor-related protein 1	nan	nan	8.59e-02	nan	8.19e-02	nan	7.99e-02	nan	nan	8.85e-07	nan	38.3
gnl|gene6566|rna19222|	tmem173.S	STING1	Stimulator of interferon genes protein	nan	nan	8.85e-07	nan	8.85e-07	nan	8.85e-07	nan	nan	8.85e-07	nan	102.2
gnl|gene6571|rna19235|	serpinc1.S	SERPINC1	Antithrombin-III	3.43e-03	nan	8.85e-07	nan	8.85e-07	nan	8.85e-07	nan	nan	8.85e-07	nan	102.2
gnl|gene6575|rna19245|	ints3.S	INTS3	Integrator complex subunit 3	8.71e-01	nan	3.14e-02	nan	2.43e-01	nan	5.38e-01	nan	nan	7.00e-01	nan	13.3
gnl|gene6577|rna19252|	trrap.S	TRRAP	Transformation/transcription domain-associated protein (Fragment)	5.93e-01	nan	8.85e-07	nan	8.85e-07	nan	2.10e-01	nan	nan	8.85e-07	nan	39.3
gnl|gene658|rna1917|	iscu.S	ISCU	Iron-sulfur cluster assembly enzyme ISCU, mitochondrial	4.30e-03	nan	8.85e-07	nan	8.85e-07	nan	8.85e-07	nan	nan	8.85e-07	nan	102.2
gnl|gene6615|rna19354|	dpp8.L	DPP8	Dipeptidyl peptidase 8	9.88e-02	nan	8.85e-07	nan	8.85e-07	nan	1.76e-02	nan	nan	8.85e-07	nan	81.4
gnl|gene6635|rna19396|	unc13a.S	UNC13A	Protein unc-13 homolog A	6.87e-03	nan	7.69e-02	nan	8.85e-07	nan	8.85e-07	nan	nan	8.85e-07	nan	102.2
gnl|gene6638|rna19419|	lrrfip2.L	LRRFIP2	Leucine-rich repeat flightless-interacting protein 2	4.96e-03	nan	1.10e-01	nan	2.27e-01	nan	3.05e-01	nan	nan	8.85e-07	nan	25
gnl|gene6639|rna19425|	plxna2.S	PLXNA2	Plexin-A2	2.86e-03	nan	8.85e-07	nan	3.00e-01	nan	2.35e-01	nan	nan	8.85e-07	nan	25.7
gnl|gene6640|rna19433|	ap5m1.L	AP5M1	AP-5 complex subunit mu-1	nan	nan	8.85e-07	nan	8.85e-07	nan	8.85e-07	nan	nan	8.85e-07	nan	102.2
gnl|gene6642|rna19443|	ptpn3.S	PTPN3	Tyrosine-protein phosphatase non-receptor type 3	nan	nan	8.85e-07	nan	4.12e-01	nan	3.07e-01	nan	nan	1.83e-01	nan	15.1
gnl|gene6643|rna19446|	esyt3.L	ESYT3	Extended synaptotagmin-3	nan	nan	1.96e-02	nan	1.36e-01	nan	2.63e-01	nan	nan	8.85e-07	nan	27.5
gnl|gene6644|rna19448|	nrbp1.S	NRBP1	Nuclear receptor-binding protein	6.21e-03	nan	8.85e-07	nan	3.51e-02	nan	8.85e-07	nan	nan	5.31e-04	nan	77.7
gnl|gene6646|rna19456|	surf4.2.S	SURF4	Surfeit locus protein 4	1.37e-02	nan	1.60e-02	nan	8.85e-07	nan	8.85e-07	nan	nan	8.85e-07	nan	102.2
gnl|gene6648|rna19461|	capn5.S	CAPN5	Calpain-5	nan	nan	8.85e-07	nan	5.39e-01	nan	4.42e-01	nan	nan	2.92e-01	nan	14.2
gnl|gene6657|rna19483|	asb6.S	ASB6	Ankyrin repeat and SOCS box protein 6	1.54e-02	nan	8.85e-07	nan	8.85e-07	nan	1.51e-02	nan	nan	8.85e-07	nan	86.4
gnl|gene6659|rna19490|	etaa1.L	ETAA1	Ewing's tumor-associated antigen 1	3.82e-01	nan	5.69e-03	nan	8.85e-07	nan	8.85e-07	nan	nan	8.85e-07	nan	102.2
gnl|gene665|rna1939|	cdc25c.L	CDC25C	M-phase inducer phosphatase 3	1.02e-02	nan	8.85e-07	nan	8.85e-07	nan	8.85e-07	nan	nan	8.85e-07	nan	102.2
gnl|gene6666|rna19511|	ugdh.S	UGDH	UDP-glucose 6-dehydrogenase	1.57e-01	nan	8.85e-07	nan	8.85e-07	nan	1.83e-02	nan	nan	8.85e-07	nan	80.3
gnl|gene6670|rna19519|	phkg2.L	PHKG2	Phosphorylase b kinase gamma catalytic chain, liver/testis isoform	5.26e-03	nan	3.88e-02	nan	1.42e-02	nan	6.51e-02	nan	nan	1.19e-02	nan	48.5
gnl|gene6672|rna19531|	nsdhl.L	NSDHL	Sterol-4-alpha-carboxylate 3-dehydrogenase, decarboxylating	4.13e-03	nan	8.85e-07	nan	8.85e-07	nan	8.85e-07	nan	nan	8.85e-07	nan	102.2
gnl|gene6674|rna19536|	nfx1.S	NFX1	Transcriptional repressor NF-X1	nan	nan	1.16e-01	nan	8.85e-07	nan	8.85e-07	nan	nan	8.85e-07	nan	102.2
gnl|gene6678|rna19546|	LOC108704929	MSANTD2	Myb/SANT-like DNA-binding domain-containing protein 2	nan	nan	3.97e-02	nan	3.20e-01	nan	8.53e-01	nan	nan	6.61e-01	nan	12.9
gnl|gene667|rna1952|	fer.L	FER	Tyrosine-protein kinase Fer	nan	nan	8.85e-07	nan	1.79e-01	nan	1.96e-01	nan	nan	2.28e-01	nan	15.7
gnl|gene6686|rna19568|	c1orf112.L	C1orf112	Uncharacterized protein C1orf112	7.24e-01	nan	8.85e-07	nan	6.10e-02	nan	8.62e-02	nan	nan	8.60e-02	nan	21.9
gnl|gene6691|rna19586|	mst1.L	MST1	Hepatocyte growth factor-like protein	nan	nan	8.85e-07	nan	8.85e-07	nan	8.85e-07	nan	nan	8.85e-07	nan	102.2
gnl|gene6695|rna19607|	slc30a6.L	SLC30A6	Solute carrier family 30 (Zinc transporter), member 6, isoform CRA_b	nan	nan	1.52e-02	nan	8.85e-07	nan	8.85e-07	nan	nan	8.85e-07	nan	102.2
gnl|gene6698|rna19615|	pih1d2.L	PIH1D2	PIH1 domain-containing protein 2	nan	nan	1.25e-01	nan	8.85e-07	nan	8.85e-07	nan	nan	8.85e-07	nan	102.2
gnl|gene6699|rna19618|	LOC108716797	SYTL1	Synaptotagmin-like protein 1	1.75e-03	nan	8.85e-07	nan	8.85e-07	nan	8.85e-07	nan	nan	8.85e-07	nan	102.2
gnl|gene6700|rna19620|	cep290.L	CEP290	Centrosomal protein of 290 kDa (Fragment)	8.96e-03	nan	7.45e-02	nan	9.65e-02	nan	1.19e-01	nan	nan	9.02e-02	nan	19.7
gnl|gene6709|rna19649|	tbc1d22b.S	TBC1D22B	TBC1 domain family member 22B	6.66e-02	nan	8.85e-07	nan	3.10e-02	nan	1.14e-01	nan	nan	2.11e-02	nan	31.8
gnl|gene6724|rna19687|	brca1.L	BRCA1	Breast cancer type 1 susceptibility protein (Fragment)	7.14e-01	nan	8.12e-03	nan	5.03e-01	nan	7.62e-01	nan	nan	6.12e-01	nan	13
gnl|gene6726|rna19693|	tatdn2.S	TATDN2	Putative deoxyribonuclease TATDN2	2.32e-01	nan	7.27e-02	nan	8.85e-07	nan	8.85e-07	nan	nan	8.85e-07	nan	102.2
gnl|gene6728|rna19699|	LOC108715317	FBXW7	F-box/WD repeat-containing protein 7	3.42e-01	nan	1.02e-02	nan	4.16e-02	nan	7.51e-02	nan	nan	1.72e-03	nan	42.8
gnl|gene6729|rna19701|	kiaa0556.L	KATNIP	Katanin-interacting protein	nan	nan	1.25e-01	nan	2.38e-02	nan	1.88e-01	nan	nan	3.57e-02	nan	25.6
gnl|gene6731|rna19705|	mzt1.S	MZT1	Mitotic-spindle organizing protein 1	7.87e-03	nan	8.13e-02	nan	1.41e-01	nan	1.98e-01	nan	nan	4.02e-03	nan	29.1
gnl|gene6735|rna19714|	mis18a.L	MIS18A	Protein Mis18-alpha	2.63e-01	nan	3.19e-02	nan	8.85e-07	nan	8.85e-07	nan	nan	8.85e-07	nan	102.2
gnl|gene6737|rna19717|	sftpa1.L	SFTPA2	Pulmonary surfactant-associated protein A2	4.12e-03	nan	8.85e-07	nan	8.85e-07	nan	8.85e-07	nan	nan	8.85e-07	nan	102.2
gnl|gene6740|rna19723|	znhit2.L	ZNHIT2	Zinc finger HIT domain-containing protein 2	6.40e-03	nan	1.89e-02	nan	8.85e-07	nan	2.40e-02	nan	nan	8.85e-07	nan	73.5
gnl|gene6745|rna19738|	etv3.S	ETV3	ETS translocation variant 3	4.63e-01	nan	6.74e-02	nan	8.85e-07	nan	3.30e-02	nan	nan	8.85e-07	nan	66.5
gnl|gene6748|rna19745|	sap18.L	SAP18	Histone deacetylase complex subunit SAP18	9.69e-01	nan	4.90e-03	nan	8.85e-07	nan	8.85e-07	nan	nan	8.85e-07	nan	102.2
gnl|gene6767|rna19797|	madd.S	MADD	MAP kinase-activating death domain protein	1.01e-02	nan	8.85e-07	nan	8.85e-07	nan	3.51e-02	nan	nan	8.85e-07	nan	65.6
gnl|gene6773|rna19822|	tada3.L	TADA3	Transcriptional adapter 3	3.57e-01	nan	9.55e-02	nan	8.85e-07	nan	1.31e-01	nan	nan	8.85e-07	nan	44.6
gnl|gene6775|rna19833|	apbb1.L	APBB1	Amyloid-beta A4 precursor protein-binding family B member 1	1.52e-01	nan	8.85e-07	nan	2.14e-03	nan	2.72e-02	nan	nan	8.85e-07	nan	70.7
gnl|gene6778|rna19841|	ccdc30.L	CCDC30	Coiled-coil domain-containing protein 30	1.19e-02	nan	8.85e-07	nan	8.85e-07	nan	8.85e-07	nan	nan	8.85e-07	nan	102.2
gnl|gene6781|rna19850|	xpo1.L	XPO1	Exportin-1	3.69e-01	nan	8.85e-07	nan	6.35e-02	nan	1.55e-01	nan	nan	1.39e-01	nan	18
gnl|gene6782|rna19855|	ppfia1.L	PPFIA1	Liprin-alpha-1 (Fragment)	nan	nan	7.71e-02	nan	2.58e-01	nan	2.14e-01	nan	nan	1.66e-01	nan	15.9
gnl|gene6795|rna19890|	ube2s.L	UBE2S	Ubiquitin-conjugating enzyme E2 S	2.86e-01	nan	8.85e-07	nan	5.97e-02	nan	5.00e-02	nan	nan	8.85e-07	nan	45.2
gnl|gene67|rna193|	akr1c3.L	AKR1C3	Aldo-keto reductase family 1 member C3	1.53e-01	nan	8.85e-07	nan	8.85e-07	nan	8.85e-07	nan	nan	8.85e-07	nan	102.2
gnl|gene6806|rna19916|	LOC108699787	MAPK1IP1L	MAPK-interacting and spindle-stabilizing protein-like	nan	nan	8.85e-07	nan	8.85e-07	nan	8.85e-07	nan	nan	8.85e-07	nan	102.2
gnl|gene6818|rna19944|	ipp.L	IPP	Actin-binding protein IPP	1.14e-01	nan	8.43e-03	nan	8.85e-07	nan	5.02e-02	nan	nan	8.85e-07	nan	59
gnl|gene6819|rna19947|	ctbp1.S	CTBP1	C-terminal-binding protein 1	7.83e-01	nan	1.54e-01	nan	2.96e-01	nan	6.90e-01	nan	nan	6.80e-01	nan	13.1
gnl|gene6837|rna19990|	palmd.L	PALMD	Palmdelphin	nan	nan	1.01e-01	nan	8.85e-07	nan	8.85e-07	nan	nan	8.85e-07	nan	102.2
gnl|gene6840|rna19997|	bpgm.S	BPGM	Bisphosphoglycerate mutase	7.68e-02	nan	8.85e-07	nan	8.85e-07	nan	8.19e-02	nan	nan	8.85e-07	nan	51.3
gnl|gene6852|rna20026|	numa1.S	NUMA1	Nuclear mitotic apparatus protein 1 (Fragment)	3.79e-01	nan	8.85e-07	nan	2.37e-01	nan	4.16e-01	nan	nan	8.36e-01	nan	13.2
gnl|gene6869|rna20078|	tjap1.L	TJAP1	Tight junction-associated protein 1	9.01e-03	nan	8.85e-07	nan	8.85e-07	nan	4.43e-02	nan	nan	8.85e-07	nan	61.2
gnl|gene6872|rna20094|	stat2.L	STAT2	Signal transducer and activator of transcription 2	2.09e-02	nan	3.54e-02	nan	1.22e-01	nan	1.04e-01	nan	nan	1.46e-01	nan	17.9
gnl|gene6876|rna20108|	rab3gap2.L	RAB3GAP2	Rab3 GTPase-activating protein non-catalytic subunit	6.42e-03	nan	1.48e-01	nan	1.05e-01	nan	1.01e-01	nan	nan	1.00e-01	nan	19.6
gnl|gene6882|rna20125|	tex2.2.L	TEX2	Testis-expressed protein 2 (Fragment)	3.50e-03	nan	8.85e-07	nan	8.85e-07	nan	8.85e-07	nan	nan	8.85e-07	nan	102.2
gnl|gene6884|rna20129|	krit1.L	tr|A0A3B3ITR4|A0A3B3ITR4_HUMAN	Uncharacterized protein (Fragment)	1.82e-02	nan	6.05e-02	nan	2.00e-01	nan	1.74e-01	nan	nan	7.78e-02	nan	18.1
gnl|gene6885|rna20131|	tysnd1.L	TYSND1	Peroxisomal leader peptide-processing protease	nan	nan	4.03e-02	nan	8.85e-07	nan	8.85e-07	nan	nan	8.85e-07	nan	102.2
gnl|gene6886|rna20133|	ubox5.S	UBOX5	RING finger protein 37	5.68e-01	nan	1.40e-01	nan	8.85e-07	nan	2.66e-01	nan	nan	8.85e-07	nan	36.5
gnl|gene6889|rna20138|	ccna1.S	CCNA1	Cyclin-A1	nan	nan	8.85e-07	nan	8.85e-07	nan	3.35e-01	nan	nan	2.91e-01	nan	16.2
gnl|gene6897|rna20157|	serpina1.L	SERPINA1	Alpha-1-antitrypsin	6.13e-03	nan	8.85e-07	nan	8.85e-07	nan	8.85e-07	nan	nan	8.85e-07	nan	102.2
gnl|gene68|rna194|	uqcc3.L	UQCC3	Ubiquinol-cytochrome-c reductase complex assembly factor 3	3.77e-03	nan	8.85e-07	nan	8.85e-07	nan	8.85e-07	nan	nan	8.85e-07	nan	102.2
gnl|gene6906|rna20176|	noc4l.S	NOC4L	Nucleolar complex protein 4 homolog	8.75e-01	nan	8.85e-07	nan	8.85e-07	nan	8.85e-07	nan	nan	8.85e-07	nan	102.2
gnl|gene6912|rna20196|	mob3c.S	MOB3C	MOB kinase activator 3C	1.44e-01	nan	7.69e-02	nan	1.40e-01	nan	9.83e-02	nan	nan	1.44e-01	nan	17.9
gnl|gene691|rna2024|	tmbim1.L	TMBIM1	Protein lifeguard 3	7.47e-04	nan	6.31e-02	nan	8.85e-07	nan	1.47e-03	nan	nan	8.85e-07	nan	102.2
gnl|gene6923|rna20232|	tbxas1.L	TBXAS1	Thromboxane-A synthase	9.50e-03	nan	9.06e-02	nan	2.56e-02	nan	8.85e-07	nan	nan	8.85e-07	nan	82.2
gnl|gene6925|rna20236|	pik3ca.S	PIK3CA	Phosphatidylinositol 4,5-bisphosphate 3-kinase catalytic subunit alpha isoform	8.54e-03	nan	8.85e-07	nan	1.37e-02	nan	3.22e-02	nan	nan	8.85e-07	nan	63.9
gnl|gene692|rna2026|	cd2bp2.S	CD2BP2	CD2 antigen cytoplasmic tail-binding protein 2	9.99e-01	nan	8.85e-07	nan	8.85e-07	nan	2.95e-02	nan	nan	1.64e-01	nan	26
gnl|gene6940|rna20273|	tmem30b.L	TMEM30B	Cell cycle control protein 50B	5.63e-03	nan	8.85e-07	nan	8.85e-07	nan	8.85e-07	nan	nan	8.85e-07	nan	102.2
gnl|gene694|rna2031|	zer1.S	ZER1	Protein zer-1 homolog	nan	nan	1.22e-02	nan	8.85e-07	nan	1.70e-02	nan	nan	7.79e-02	nan	36.3
gnl|gene6951|rna20297|	kiaa1161.S	MYORG	Myogenesis-regulating glycosidase	4.66e-03	nan	8.85e-07	nan	8.85e-07	nan	8.85e-07	nan	nan	8.85e-07	nan	102.2
gnl|gene6956|rna20309|	ctdnep1.L	CTDNEP1	CTD nuclear envelope phosphatase 1	nan	nan	8.85e-07	nan	8.85e-07	nan	1.72e-02	nan	nan	8.85e-07	nan	82.2
gnl|gene6957|rna20311|	cdo1.L	CDO1	Cysteine dioxygenase type 1	nan	nan	8.85e-07	nan	8.85e-07	nan	1.46e-03	nan	nan	8.85e-07	nan	102.2
gnl|gene6960|rna20319|	pla2g6.S	PLA2G6	85/88 kDa calcium-independent phospholipase A2	nan	nan	8.85e-07	nan	4.10e-03	nan	1.09e-01	nan	nan	8.85e-07	nan	47.2
gnl|gene6962|rna20325|	prc1.S	PRC1	Protein regulator of cytokinesis 1	nan	nan	8.85e-07	nan	1.80e-01	nan	6.03e-01	nan	nan	8.85e-07	nan	21.3
gnl|gene6963|rna20328|	abcc6.L	ABCC1	Multidrug resistance-associated protein 1	4.11e-04	nan	1.18e-01	nan	7.75e-01	nan	4.47e-01	nan	nan	3.20e-01	nan	13.8
gnl|gene6964|rna20335|	pcdh1.L	PCDH1	Protocadherin-1	nan	nan	6.05e-02	nan	5.33e-01	nan	5.48e-01	nan	nan	2.11e-01	nan	14.3
gnl|gene6968|rna20346|	ddo.L	DDO	D-aspartate oxidase	nan	nan	8.85e-07	nan	8.85e-07	nan	8.85e-07	nan	nan	8.85e-07	nan	102.2
gnl|gene6972|rna20357|	wbp2nl.S	WBP2	WW domain-binding protein 2	1.05e-01	nan	9.98e-02	nan	1.08e-01	nan	1.13e-01	nan	nan	4.05e-02	nan	23.7
gnl|gene6974|rna20365|	exd3.L	EXD3	Exonuclease mut-7 homolog	nan	nan	1.94e-02	nan	1.79e-02	nan	6.59e-02	nan	nan	8.85e-07	nan	49.9
gnl|gene6976|rna20370|	LOC397846	TRIM7	E3 ubiquitin-protein ligase TRIM7	1.13e-02	nan	8.85e-07	nan	2.51e-03	nan	1.68e-02	nan	nan	8.85e-07	nan	82.9
gnl|gene6991|rna20412|	trim23.L	TRIM23	E3 ubiquitin-protein ligase TRIM23	1.36e-01	nan	9.20e-02	nan	1.41e-01	nan	1.24e-01	nan	nan	8.84e-02	nan	19.1
gnl|gene6992|rna20416|	slc12a4.S	SLC12A4	Solute carrier family 12 member 4	4.60e-03	nan	1.19e-01	nan	8.85e-07	nan	8.85e-07	nan	nan	8.85e-07	nan	102.2
gnl|gene6996|rna20423|	sfxn2.L	SFXN2	Sideroflexin-2 (Fragment)	4.53e-03	nan	8.85e-07	nan	8.85e-07	nan	8.85e-07	nan	nan	8.85e-07	nan	102.2
gnl|gene7002|rna20449|	mcoln2.L	MCOLN2	Mucolipin-2	4.02e-03	nan	8.85e-07	nan	8.85e-07	nan	8.85e-07	nan	nan	8.85e-07	nan	102.2
gnl|gene7004|rna20454|	tmem167a.L	TMEM167A	Protein kish-A	5.52e-03	nan	8.14e-02	nan	8.85e-07	nan	8.85e-07	nan	nan	8.85e-07	nan	102.2
gnl|gene7010|rna20467|	rad51c.L	RAD51C	DNA repair protein RAD51 homolog 3	5.76e-01	nan	8.85e-07	nan	8.85e-07	nan	1.12e-01	nan	nan	8.85e-07	nan	46.8
gnl|gene7014|rna20480|	rpf2.S	RPF2	Ribosome production factor 2 homolog	6.65e-01	nan	8.85e-07	nan	2.80e-02	nan	7.91e-02	nan	nan	8.43e-02	nan	23.9
gnl|gene7016|rna20485|	mb21d2.L	MB21D2	Protein MB21D2	1.11e-01	nan	8.85e-07	nan	2.33e-02	nan	3.62e-02	nan	nan	1.52e-02	nan	48.3
gnl|gene7017|rna20489|	zhx3.S	ZHX3	Zinc fingers and homeoboxes protein 3 (Fragment)	6.48e-01	nan	7.71e-02	nan	5.80e-01	nan	1.00e+00	nan	nan	1.00e+00	nan	10.5
gnl|gene7021|rna20499|	bdh1.S	BDH1	D-beta-hydroxybutyrate dehydrogenase, mitochondrial	nan	nan	4.42e-02	nan	8.85e-07	nan	8.85e-07	nan	nan	8.85e-07	nan	102.2
gnl|gene7029|rna20523|	ctsa.L	CTSA	Carboxypeptidase	4.45e-03	nan	3.23e-03	nan	8.85e-07	nan	8.85e-07	nan	nan	8.85e-07	nan	102.2
gnl|gene7036|rna20545|	c5orf30.S	MACIR	Macrophage immunometabolism regulator	3.86e-01	nan	7.94e-03	nan	2.11e-02	nan	7.70e-02	nan	nan	1.39e-02	nan	41.5
gnl|gene7045|rna20569|	LOC108708728	PARP4	Protein mono-ADP-ribosyltransferase PARP4	5.06e-03	nan	8.85e-07	nan	8.85e-07	nan	8.85e-07	nan	nan	8.85e-07	nan	102.2
gnl|gene705|rna2062|	rlim.L	RLIM	E3 ubiquitin-protein ligase RLIM	7.48e-01	nan	2.18e-02	nan	1.09e-01	nan	1.93e-01	nan	nan	2.55e-01	nan	15.8
gnl|gene7061|rna20613|	ep400.L	EP400	E1A-binding protein p400	4.78e-01	nan	4.89e-02	nan	8.85e-07	nan	4.51e-01	nan	nan	1.23e-01	nan	17.6
gnl|gene7068|rna20636|	thoc7.S	THOC7	THO complex subunit 7 homolog	2.33e-01	nan	1.94e-02	nan	6.18e-02	nan	1.38e-01	nan	nan	3.28e-01	nan	16
gnl|gene706|rna2066|	gpr89b.L	GPR89B	Golgi pH regulator B	7.80e-03	nan	4.74e-02	nan	8.85e-07	nan	8.85e-07	nan	nan	8.85e-07	nan	102.2
gnl|gene7076|rna20659|	xrcc1.S	XRCC1	DNA repair protein XRCC1	8.59e-01	nan	8.85e-07	nan	7.04e-01	nan	8.34e-01	nan	nan	7.11e-01	nan	12.6
gnl|gene7083|rna20682|	glmp.S	GLMP	Glycosylated lysosomal membrane protein	1.09e-02	nan	4.01e-02	nan	8.85e-07	nan	8.85e-07	nan	nan	8.85e-07	nan	102.2
gnl|gene7090|rna20699|	LOC108704697	ABL1	Tyrosine-protein kinase ABL1	nan	nan	8.85e-07	nan	8.85e-07	nan	8.85e-07	nan	nan	8.85e-07	nan	102.2
gnl|gene7096|rna20715|	rcor3.S	RCOR3	REST corepressor 3	8.26e-01	nan	1.03e-01	nan	1.54e-01	nan	5.02e-01	nan	nan	3.55e-01	nan	14.3
gnl|gene7105|rna20744|	uprt.L	UPRT	Uracil phosphoribosyltransferase homolog	9.00e-02	nan	8.85e-07	nan	8.85e-07	nan	2.16e-02	nan	nan	8.85e-07	nan	76
gnl|gene7111|rna20766|	efhc2.L	EFHC2	EF-hand domain-containing family member C2	1.55e-01	nan	8.85e-07	nan	8.85e-07	nan	8.77e-02	nan	nan	1.37e-01	nan	22.8
gnl|gene7113|rna20774|	LOC108712901	NNT	Proton-translocating NAD(P)(+) transhydrogenase	nan	nan	8.85e-07	nan	8.85e-07	nan	8.85e-07	nan	nan	8.85e-07	nan	102.2
gnl|gene7117|rna20783|	knstrn.L	KNSTRN	Chromosome 15 open reading frame 23, isoform CRA_d	1.09e-02	nan	8.85e-07	nan	8.85e-07	nan	1.04e-02	nan	nan	8.85e-07	nan	102.2
gnl|gene7121|rna20793|	exoc3.L	EXOC3	Exocyst complex component 3	1.75e-02	nan	3.89e-02	nan	1.57e-01	nan	1.56e-01	nan	nan	1.56e-01	nan	16.8
gnl|gene712|rna2078|	tp53bp1.S	TP53BP1	TP53-binding protein 1	2.96e-01	nan	8.85e-07	nan	1.03e-01	nan	3.51e-01	nan	nan	6.09e-01	nan	14
gnl|gene7130|rna20811|	paqr3.L	PAQR3	Progestin and adipoQ receptor family member 3	nan	nan	4.35e-02	nan	8.85e-07	nan	8.85e-07	nan	nan	8.85e-07	nan	102.2
gnl|gene7131|rna20819|	ppp1r12c.L	PPP1R12C	Protein phosphatase 1 regulatory subunit 12C (Fragment)	4.49e-03	nan	8.85e-07	nan	8.85e-07	nan	8.85e-07	nan	nan	8.85e-07	nan	102.2
gnl|gene7134|rna20829|	pdxdc1.L	PDXDC1	Pyridoxal-dependent decarboxylase domain-containing protein 1	4.58e-03	nan	8.85e-07	nan	9.57e-03	nan	6.44e-02	nan	nan	1.18e-02	nan	51.5
gnl|gene7137|rna20834|	LOC108706634	TRIM55	Tripartite motif-containing protein 55	nan	nan	8.85e-07	nan	8.85e-07	nan	2.66e-02	nan	nan	8.85e-07	nan	71.2
gnl|gene7138|rna20838|	c1orf35.L	MMTAG2	Multiple myeloma tumor-associated protein 2	8.86e-01	nan	9.90e-02	nan	1.10e-01	nan	1.33e-01	nan	nan	1.67e-01	nan	17.2
gnl|gene713|rna2080|	ap1m1.S	AP1M1	AP-1 complex subunit mu-1	nan	nan	3.51e-02	nan	6.50e-02	nan	9.45e-02	nan	nan	8.85e-07	nan	38
gnl|gene7140|rna20842|	spa17.L	SPA17	Sperm surface protein Sp17	nan	nan	1.21e-01	nan	7.56e-02	nan	9.52e-02	nan	nan	3.01e-02	nan	27.2
gnl|gene7142|rna20848|	ccdc56.L	COA3	Cytochrome c oxidase assembly factor 3 homolog, mitochondrial	5.04e-03	nan	8.85e-07	nan	6.02e-02	nan	4.79e-01	nan	nan	2.07e-01	nan	15.4
gnl|gene7145|rna20854|	spata2l.L	SPATA2L	Spermatogenesis-associated protein 2-like protein	2.17e-02	nan	1.58e-01	nan	2.52e-02	nan	8.85e-07	nan	nan	8.85e-07	nan	82.3
gnl|gene7151|rna20868|	atmin.L	ATMIN	ATM interactor	3.22e-01	nan	8.85e-07	nan	8.85e-07	nan	5.16e-03	nan	nan	4.68e-02	nan	49.6
gnl|gene7159|rna20892|	sys1.L	SYS1	Protein SYS1 homolog	nan	nan	1.37e-01	nan	1.12e-01	nan	2.08e-01	nan	nan	1.29e-01	nan	17
gnl|gene7179|rna20948|	pxmp4.L	PXMP4	Peroxisomal membrane protein 4	3.65e-03	nan	8.85e-07	nan	8.85e-07	nan	8.85e-07	nan	nan	8.85e-07	nan	102.2
gnl|gene7181|rna20952|	nadsyn1.L	NADSYN1	Glutamine-dependent NAD(+) synthetase	1.12e-02	nan	8.85e-07	nan	8.85e-07	nan	8.85e-07	nan	nan	8.85e-07	nan	102.2
gnl|gene7184|rna20961|	lbr.S	LBR	Delta(14)-sterol reductase LBR	nan	nan	1.37e-04	nan	1.03e-01	nan	5.48e-01	nan	nan	4.03e-01	nan	14.2
gnl|gene7188|rna20970|	bbs4.S	BBS4	Bardet-Biedl syndrome 4 protein	7.02e-03	nan	1.22e-01	nan	8.85e-07	nan	8.85e-07	nan	nan	8.85e-07	nan	102.2
gnl|gene7191|rna20978|	ncald.L	NCALD	Neurocalcin-delta	1.35e-01	nan	1.22e-01	nan	8.85e-07	nan	8.85e-07	nan	nan	8.85e-07	nan	102.2
gnl|gene7205|rna21020|	slc6a16.L	SLC6A15	Sodium-dependent neutral amino acid transporter B(0)AT2	nan	nan	8.85e-07	nan	8.85e-07	nan	8.85e-07	nan	nan	8.85e-07	nan	102.2
gnl|gene7206|rna21023|	eri3.S	ERI3	ERI1 exoribonuclease 3	6.90e-02	nan	1.01e-01	nan	1.47e-01	nan	1.07e-01	nan	nan	1.28e-01	nan	18.1
gnl|gene7207|rna21029|	p2rx7.L	P2RX7	P2X purinoceptor 7	6.76e-01	nan	8.85e-07	nan	8.85e-07	nan	1.36e-02	nan	nan	8.85e-07	nan	90.3
gnl|gene7211|rna21038|	cenpo.L	CENPO	Centromere protein O	4.10e-01	nan	8.85e-07	nan	8.46e-02	nan	2.97e-01	nan	nan	2.99e-01	nan	15.3
gnl|gene7212|rna21040|	eif3l.L	EIF3L	Eukaryotic translation initiation factor 3 subunit L	6.66e-03	nan	8.85e-07	nan	3.33e-03	nan	4.21e-02	nan	nan	8.85e-07	nan	62.1
gnl|gene7216|rna21049|	taco1.S	TACO1	Translational activator of cytochrome c oxidase 1	4.39e-03	nan	8.85e-07	nan	8.85e-07	nan	8.85e-07	nan	nan	8.85e-07	nan	102.2
gnl|gene7224|rna21074|	dnajc7.L	DNAJC7	DnaJ homolog subfamily C member 7 (Fragment)	8.62e-02	nan	1.60e-01	nan	1.38e-01	nan	1.22e-01	nan	nan	3.57e-02	nan	23.5
gnl|gene7225|rna21076|	dnah1.L	DNAH1	Dynein heavy chain 1, axonemal (Fragment)	nan	nan	8.85e-07	nan	8.85e-07	nan	8.85e-07	nan	nan	8.85e-07	nan	102.2
gnl|gene7228|rna21085|	numb.S	NUMB	Protein numb homolog	nan	nan	9.48e-02	nan	1.96e-01	nan	1.97e-01	nan	nan	1.89e-01	nan	16
gnl|gene7230|rna21089|	mfsd4b.S	MFSD4B	Sodium-dependent glucose transporter 1	nan	nan	1.23e-01	nan	4.53e-02	nan	1.04e-01	nan	nan	8.85e-07	nan	38.8
gnl|gene7233|rna21102|	rragd.S	RRAGD	Ras-related GTP-binding protein D	1.75e-02	nan	7.71e-02	nan	8.85e-07	nan	3.81e-02	nan	nan	7.85e-02	nan	30.6
gnl|gene7236|rna21107|	tprn.L	TPRN	Taperin (Fragment)	1.98e-02	nan	8.85e-07	nan	8.85e-07	nan	8.85e-07	nan	nan	8.85e-07	nan	102.2
gnl|gene7238|rna21111|	otub1.L	OTUB1	Ubiquitin thioesterase OTUB1	1.86e-01	nan	8.85e-07	nan	8.85e-07	nan	7.96e-03	nan	nan	8.85e-07	nan	102.2
gnl|gene7239|rna21113|	LOC108696570	KIAA1958	Uncharacterized protein KIAA1958	8.75e-01	nan	8.85e-07	nan	8.85e-07	nan	4.11e-02	nan	nan	8.85e-07	nan	62.6
gnl|gene7247|rna21140|	eps8l1.S	EPS8L1	Epidermal growth factor receptor kinase substrate 8-like protein 1	nan	nan	8.85e-07	nan	8.85e-07	nan	8.85e-07	nan	nan	8.85e-07	nan	102.2
gnl|gene7261|rna21190|	wipf3-like.L	WIPF3	WAS/WASL-interacting protein family member 3	nan	nan	8.85e-07	nan	8.85e-07	nan	8.85e-07	nan	nan	8.85e-07	nan	102.2
gnl|gene7277|rna21237|	fa2h.S	FA2H	Fatty acid 2-hydroxylase	nan	nan	8.85e-07	nan	8.85e-07	nan	8.85e-07	nan	nan	8.85e-07	nan	102.2
gnl|gene7291|rna21273|	gmnn.S	GMNN	Geminin	5.58e-01	nan	8.85e-07	nan	8.85e-07	nan	8.85e-07	nan	nan	8.85e-07	nan	102.2
gnl|gene7294|rna21281|	slc48a1.L	SLC48A1	Heme transporter HRG1	nan	nan	1.07e-01	nan	8.85e-07	nan	8.85e-07	nan	nan	8.85e-07	nan	102.2
gnl|gene7301|rna21303|	LOC108700450	IGSF8	Immunoglobulin superfamily member 8	3.10e-03	nan	1.56e-01	nan	3.28e-01	nan	4.10e-01	nan	nan	4.09e-01	nan	14.1
gnl|gene7307|rna21320|	furin.L	FURIN	Furin	9.27e-03	nan	1.39e-01	nan	1.20e-01	nan	8.63e-02	nan	nan	4.94e-02	nan	23.4
gnl|gene7308|rna21325|	gramd1c.S	GRAMD1C	Protein Aster-C	nan	nan	8.85e-07	nan	8.85e-07	nan	8.85e-07	nan	nan	8.85e-07	nan	102.2
gnl|gene7310|rna21328|	tmem263.L	TMEM263	Transmembrane protein 263	6.54e-03	nan	1.31e-01	nan	9.24e-02	nan	8.74e-02	nan	nan	3.04e-02	nan	27
gnl|gene7314|rna21341|	sap30.L	SAP30	Histone deacetylase complex subunit SAP30	5.48e-01	nan	1.50e-01	nan	2.27e-01	nan	6.47e-01	nan	nan	6.21e-01	nan	13.4
gnl|gene7315|rna21343|	cdc5l.L	CDC5L	Cell division cycle 5-like protein	9.09e-01	nan	9.19e-02	nan	6.09e-02	nan	1.19e-01	nan	nan	1.29e-01	nan	18.9
gnl|gene7316|rna21345|	zbtb10.L	ZBTB10	Zinc finger and BTB domain-containing protein 10	7.84e-01	nan	1.16e-02	nan	4.77e-01	nan	1.00e+00	nan	nan	1.00e+00	nan	10.6
gnl|gene7317|rna21347|	hmox1.S	HMOX1	Heme oxygenase 1	nan	nan	8.85e-07	nan	8.85e-07	nan	1.58e-01	nan	nan	8.85e-07	nan	42.6
gnl|gene7319|rna21351|	ssuh2.L	SSUH2	Protein SSUH2 homolog	7.57e-03	nan	2.97e-02	nan	6.15e-02	nan	8.85e-07	nan	nan	8.85e-07	nan	70.1
gnl|gene731|rna2133|	crb3.L	CRB3	Protein crumbs homolog 3	nan	nan	8.85e-07	nan	8.85e-07	nan	8.85e-07	nan	nan	8.85e-07	nan	102.2
gnl|gene7321|rna21361|	fam234a.L	FAM234A	Protein FAM234A	3.51e-03	nan	8.85e-07	nan	8.85e-07	nan	8.85e-07	nan	nan	8.85e-07	nan	102.2
gnl|gene7323|rna21370|	vav2.S	VAV2	Guanine nucleotide exchange factor VAV2	7.43e-02	nan	2.34e-03	nan	8.85e-07	nan	1.71e-02	nan	nan	8.85e-07	nan	82.4
gnl|gene7324|rna21379|	oxr1.L	OXR1	Oxidation resistance protein 1	5.37e-03	nan	1.67e-02	nan	8.85e-07	nan	9.39e-02	nan	nan	8.85e-07	nan	49.2
gnl|gene7332|rna21401|	rccd1.L	RCCD1	RCC1 domain-containing protein 1	5.02e-01	nan	8.85e-07	nan	8.85e-07	nan	8.85e-07	nan	nan	8.85e-07	nan	102.2
gnl|gene7334|rna21405|	sbds.L	SBDS	Ribosome maturation protein SBDS	8.68e-02	nan	8.85e-07	nan	8.85e-07	nan	8.21e-03	nan	nan	8.85e-07	nan	102.2
gnl|gene7336|rna21409|	fam83g.L	FAM83G	Protein FAM83G	nan	nan	8.85e-07	nan	8.85e-07	nan	8.85e-07	nan	nan	8.85e-07	nan	102.2
gnl|gene7337|rna21411|	vezf1.S	VEZF1	Vascular endothelial zinc finger 1	nan	nan	1.61e-02	nan	9.72e-01	nan	1.00e+00	nan	nan	1.00e+00	nan	10.4
gnl|gene7343|rna21427|	loc100487982.L	MFSD1	Major facilitator superfamily domain-containing protein 1	2.74e-03	nan	8.85e-07	nan	8.85e-07	nan	8.85e-07	nan	nan	8.85e-07	nan	102.2
gnl|gene7357|rna21473|	txnrd1.L	TXNRD1	Thioredoxin-disulfide reductase	8.96e-02	nan	8.85e-07	nan	8.85e-07	nan	3.16e-02	nan	nan	8.85e-07	nan	67.6
gnl|gene735|rna2141|	dcp2.L	DCP2	m7GpppN-mRNA hydrolase	7.04e-03	nan	8.85e-07	nan	2.56e-01	nan	1.47e-01	nan	nan	8.79e-02	nan	17.8
gnl|gene7362|rna21482|	lamp1.S	LAMP1	Lysosome-associated membrane glycoprotein 1	4.68e-03	nan	8.85e-07	nan	8.85e-07	nan	8.85e-07	nan	nan	8.85e-07	nan	102.2
gnl|gene7363|rna21484|	mical3.S	MICAL3	F-actin monooxygenase	7.35e-01	nan	8.85e-07	nan	8.85e-07	nan	8.85e-07	nan	nan	8.85e-07	nan	102.2
gnl|gene7367|rna21499|	lrpprc.S	LRPPRC	Leucine-rich PPR motif-containing protein, mitochondrial	9.78e-03	nan	8.85e-07	nan	8.85e-07	nan	8.85e-07	nan	nan	8.85e-07	nan	102.2
gnl|gene7376|rna21517|	ctu1.L	CTU1	Cytoplasmic tRNA 2-thiolation protein 1	5.48e-03	nan	1.00e-01	nan	4.52e-02	nan	7.81e-02	nan	nan	8.85e-07	nan	41.7
gnl|gene7383|rna21535|	brf2.L	BRF2	Transcription factor IIIB 50 kDa subunit	4.44e-01	nan	8.74e-02	nan	1.36e-01	nan	1.24e-01	nan	nan	1.00e-01	nan	18.7
gnl|gene738|rna2151|	snx7.S	SNX7	Sorting nexin-7	4.91e-02	nan	1.22e-01	nan	2.06e-01	nan	1.23e-01	nan	nan	9.94e-02	nan	18.1
gnl|gene7390|rna21551|	c1galt1.L	C1GALT1	Glycoprotein-N-acetylgalactosamine 3-beta-galactosyltransferase 1	3.01e-03	nan	3.54e-02	nan	8.85e-07	nan	8.85e-07	nan	nan	8.85e-07	nan	102.2
gnl|gene7395|rna21562|	prdx6.L	PRDX6	Peroxiredoxin-6	1.81e-02	nan	8.85e-07	nan	8.85e-07	nan	4.12e-02	nan	nan	8.85e-07	nan	62.5
gnl|gene7396|rna21565|	slc25a30.L	SLC25A30	Kidney mitochondrial carrier protein 1	nan	nan	8.85e-07	nan	8.85e-07	nan	7.92e-02	nan	nan	5.35e-02	nan	29.7
gnl|gene7400|rna21578|	LOC108707961	APRT	Adenine phosphoribosyltransferase	9.44e-02	nan	8.85e-07	nan	8.85e-07	nan	8.85e-07	nan	nan	8.85e-07	nan	102.2
gnl|gene7412|rna21603|	wnt7c.L	WNT7A	Protein Wnt-7a	1.43e-02	nan	8.85e-07	nan	3.26e-03	nan	4.93e-02	nan	nan	8.85e-07	nan	59.4
gnl|gene7415|rna21611|	fam134c.L	RETREG3	Reticulophagy regulator 3	9.64e-03	nan	8.85e-07	nan	8.85e-07	nan	8.85e-07	nan	nan	8.85e-07	nan	102.2
gnl|gene7417|rna21614|	mrpl42.S	MRPL42	39S ribosomal protein L42, mitochondrial	5.05e-03	nan	8.85e-07	nan	8.85e-07	nan	8.85e-07	nan	nan	8.85e-07	nan	102.2
gnl|gene7419|rna21619|	gigyf2.S	GIGYF2	GRB10-interacting GYF protein 2 (Fragment)	9.57e-03	nan	1.51e-01	nan	9.03e-02	nan	1.48e-01	nan	nan	1.44e-02	nan	29.6
gnl|gene741|rna2160|	arl14.S	ARL14	ADP-ribosylation factor-like protein 14	nan	nan	8.85e-07	nan	8.85e-07	nan	8.85e-07	nan	nan	8.85e-07	nan	102.2
gnl|gene7434|rna21665|	prkag2.L	PRKAG1	5'-AMP-activated protein kinase subunit gamma-1	6.10e-02	nan	2.77e-02	nan	8.85e-07	nan	8.85e-07	nan	nan	8.85e-07	nan	102.2
gnl|gene7436|rna21672|	cib1.S	CIB1	Calcium and integrin-binding protein 1	nan	nan	8.85e-07	nan	8.85e-07	nan	8.85e-07	nan	nan	8.85e-07	nan	102.2
gnl|gene744|rna2167|	dnaaf1.S	DNAAF1	Dynein assembly factor 1, axonemal	nan	nan	8.85e-07	nan	8.85e-07	nan	2.34e-02	nan	nan	8.85e-07	nan	74.1
gnl|gene7454|rna21724|	usp38.S	USP38	Ubiquitin carboxyl-terminal hydrolase 38 (Fragment)	1.39e-01	nan	8.85e-07	nan	8.85e-07	nan	8.85e-07	nan	nan	8.85e-07	nan	102.2
gnl|gene7457|rna21732|	tgif1.S	TGIF1	Homeobox protein TGIF1	6.43e-01	nan	1.05e-01	nan	1.32e-01	nan	5.34e-01	nan	nan	4.99e-01	nan	13.9
gnl|gene7467|rna21764|	cxorf57.L	RADX	RPA-related protein RADX	4.97e-01	nan	8.85e-07	nan	8.85e-07	nan	8.85e-07	nan	nan	8.85e-07	nan	102.2
gnl|gene7470|rna21771|	rnf2.S	RNF2	E3 ubiquitin-protein ligase RING2	3.93e-01	nan	1.28e-01	nan	1.71e-01	nan	4.68e-01	nan	nan	4.15e-01	nan	14.2
gnl|gene7475|rna21783|	LOC108708767	ANKRD50	Ankyrin repeat domain-containing protein 50	nan	nan	1.36e-01	nan	2.09e-02	nan	3.68e-02	nan	nan	4.44e-02	nan	33.7
gnl|gene7477|rna21786|	ythdf3.S	YTHDF3	YTH domain-containing family protein 3	3.99e-03	nan	1.31e-01	nan	8.85e-07	nan	2.98e-02	nan	nan	8.85e-07	nan	68.5
gnl|gene7482|rna21801|	rbp4.L	RBP4	Retinol-binding protein 4	3.70e-03	nan	2.10e-02	nan	8.85e-07	nan	2.44e-02	nan	nan	8.85e-07	nan	73
gnl|gene7484|rna21806|	nacc1.L	NACC1	Nucleus accumbens-associated protein 1	6.19e-01	nan	8.85e-07	nan	7.87e-02	nan	3.12e-01	nan	nan	2.41e-01	nan	15.6
gnl|gene7493|rna21845|	rmnd5a.L	RMND5A	E3 ubiquitin-protein transferase RMND5A	2.06e-01	nan	1.69e-02	nan	2.38e-02	nan	9.00e-03	nan	nan	5.47e-03	nan	83.8
gnl|gene7498|rna21857|	src.S	SRC	Proto-oncogene tyrosine-protein kinase Src	9.11e-03	nan	4.55e-03	nan	8.85e-07	nan	8.85e-07	nan	nan	8.85e-07	nan	102.2
gnl|gene74|rna211|	spint2.L	SPINT2	Kunitz-type protease inhibitor 2	3.86e-03	nan	1.76e-02	nan	8.85e-07	nan	8.85e-07	nan	nan	8.85e-07	nan	102.2
gnl|gene7500|rna21866|	nuak2.S	NUAK2	NUAK family SNF1-like kinase 2	nan	nan	8.85e-07	nan	5.78e-01	nan	4.87e-01	nan	nan	1.04e-01	nan	15
gnl|gene7511|rna21899|	dynll1.S	DYNLL2	Dynein light chain 2, cytoplasmic	5.68e-02	nan	1.50e-01	nan	2.26e-01	nan	3.25e-01	nan	nan	4.85e-01	nan	14.2
gnl|gene7515|rna21908|	mrto4.S	MRTO4	mRNA turnover protein 4 homolog	4.31e-01	nan	1.10e-01	nan	1.06e-01	nan	8.85e-07	nan	nan	1.38e-02	nan	55.7
gnl|gene7517|rna21912|	rhot2.L	RHOT2	Mitochondrial Rho GTPase 2	1.44e-02	nan	8.85e-07	nan	8.85e-07	nan	8.85e-07	nan	nan	8.85e-07	nan	102.2
gnl|gene7522|rna21927|	cyth2.L	CYTH1	Cytohesin-1	4.35e-02	nan	1.55e-01	nan	6.76e-02	nan	2.42e-02	nan	nan	8.85e-07	nan	53.5
gnl|gene7523|rna21930|	gdap2.S	GDAP2	Ganglioside-induced differentiation-associated protein 2	1.25e-02	nan	1.56e-01	nan	1.85e-01	nan	1.93e-01	nan	nan	1.84e-01	nan	16.1
gnl|gene7525|rna21935|	vapa.L	VAPA	Vesicle-associated membrane protein-associated protein A	9.77e-03	nan	8.85e-07	nan	8.85e-07	nan	8.85e-07	nan	nan	8.85e-07	nan	102.2
gnl|gene7532|rna21952|	polr1c.L	POLR1C	DNA-directed RNA polymerases I and III subunit RPAC1	6.18e-01	nan	8.85e-07	nan	7.54e-02	nan	2.63e-01	nan	nan	4.19e-01	nan	14.9
gnl|gene7538|rna21971|	bola1.L	BOLA1	BolA-like protein 1	7.59e-02	nan	1.07e-01	nan	2.05e-01	nan	1.57e-01	nan	nan	1.72e-01	nan	16.4
gnl|gene7545|rna21988|	ppp2r3c.L	PPP2R3C	Serine/threonine-protein phosphatase 2A regulatory subunit B'' subunit gamma	5.58e-02	nan	8.85e-07	nan	8.85e-07	nan	8.85e-07	nan	nan	8.85e-07	nan	102.2
gnl|gene7546|rna21991|	krt15.L	KRT15	Keratin, type I cytoskeletal 15	nan	nan	8.85e-07	nan	8.85e-07	nan	8.85e-07	nan	nan	8.85e-07	nan	102.2
gnl|gene754|rna2193|	foxi2.L	FOXI1	Forkhead box protein I1	nan	nan	8.85e-07	nan	6.92e-01	nan	8.96e-01	nan	nan	3.95e-01	nan	13
gnl|gene7550|rna21998|	snap23.L	SNAP23	Synaptosomal-associated protein 23	1.03e-02	nan	8.85e-07	nan	8.85e-07	nan	8.85e-07	nan	nan	8.85e-07	nan	102.2
gnl|gene7566|rna22047|	fkrp.L	FKRP	Fukutin-related protein	nan	nan	8.85e-07	nan	8.85e-07	nan	8.85e-07	nan	nan	8.85e-07	nan	102.2
gnl|gene7572|rna22061|	atp6v1h.L	ATP6V1H	V-type proton ATPase subunit H	4.74e-03	nan	8.85e-07	nan	8.85e-07	nan	9.45e-03	nan	nan	8.85e-07	nan	102.2
gnl|gene7576|rna22075|	ssx2ip.L	SSX2IP	Afadin- and alpha-actinin-binding protein	nan	nan	1.59e-01	nan	1.33e-01	nan	1.75e-01	nan	nan	9.68e-02	nan	18
gnl|gene7579|rna22094|	pten.S	PTEN	Phosphatidylinositol 3,4,5-trisphosphate 3-phosphatase and dual-specificity protein phosphatase PTEN	8.32e-02	nan	8.85e-07	nan	1.04e-03	nan	3.94e-02	nan	nan	8.85e-07	nan	63.4
gnl|gene7581|rna22107|	atg12.S	ATG12	Ubiquitin-like protein ATG12	1.24e-02	nan	8.85e-07	nan	8.81e-03	nan	1.51e-02	nan	nan	8.85e-07	nan	86.3
gnl|gene7583|rna22112|	zfp91.L	ZFP91	E3 ubiquitin-protein ligase ZFP91	9.87e-01	nan	8.85e-07	nan	8.85e-07	nan	2.03e-01	nan	nan	4.54e-01	nan	15.9
gnl|gene759|rna2205|	LOC108719216	GREB1L	GREB1-like protein	4.15e-01	nan	8.85e-07	nan	8.85e-07	nan	6.32e-02	nan	nan	3.05e-04	nan	55.2
gnl|gene7611|rna22182|	lpgat1.S	LPGAT1	Acyl-CoA:lysophosphatidylglycerol acyltransferase 1	nan	nan	6.50e-03	nan	8.85e-07	nan	8.85e-07	nan	nan	8.85e-07	nan	102.2
gnl|gene7615|rna22205|	LOC108707722	OPN1LW	Long-wave-sensitive opsin 1	nan	nan	8.85e-07	nan	8.85e-07	nan	8.85e-07	nan	nan	8.85e-07	nan	102.2
gnl|gene7616|rna22208|	cwc25.L	CWC25	Pre-mRNA-splicing factor CWC25 homolog	5.74e-01	nan	8.85e-07	nan	8.85e-07	nan	8.85e-07	nan	nan	8.85e-07	nan	102.2
gnl|gene7619|rna22214|	ppm1d.L	PPM1D	Protein phosphatase 1D	nan	nan	1.59e-01	nan	1.00e+00	nan	1.00e+00	nan	nan	1.00e+00	nan	10.2
gnl|gene7620|rna22215|	clcn1.L	CLCN1	Chloride channel protein 1	nan	nan	1.58e-01	nan	5.77e-01	nan	8.99e-01	nan	nan	9.80e-01	nan	11.8
gnl|gene7627|rna22234|	dcaf7.S	DCAF7	DDB1- and CUL4-associated factor 7	8.92e-02	nan	8.85e-07	nan	8.85e-07	nan	8.85e-07	nan	nan	8.85e-07	nan	102.2
gnl|gene7636|rna22266|	camkmt.L	CAMKMT	Calmodulin-lysine N-methyltransferase	1.30e-01	nan	1.17e-01	nan	5.49e-02	nan	6.21e-02	nan	nan	3.47e-02	nan	29.3
gnl|gene763|rna2221|	csnk1a1.L	CSNK1A1	Casein kinase 1, alpha 1, isoform CRA_d	1.29e-01	nan	8.85e-07	nan	8.85e-07	nan	8.85e-07	nan	nan	8.85e-07	nan	102.2
gnl|gene7642|rna22280|	ddx54.L	DDX54	ATP-dependent RNA helicase DDX54	7.05e-01	nan	2.71e-02	nan	8.85e-07	nan	8.21e-02	nan	nan	1.33e-01	nan	23.2
gnl|gene7643|rna22282|	rlf.S	RLF	Zinc finger protein Rlf	5.87e-01	nan	1.01e-01	nan	7.78e-01	nan	1.00e+00	nan	nan	1.00e+00	nan	10.5
gnl|gene7647|rna22292|	srms.S	TRIM8	E3 ubiquitin-protein ligase TRIM8	nan	nan	6.45e-03	nan	1.59e-01	nan	3.55e-01	nan	nan	5.90e-01	nan	14
gnl|gene7657|rna22331|	pggt1b.S	PGGT1B	Geranylgeranyl transferase type-1 subunit beta	1.24e-01	nan	8.85e-07	nan	8.85e-07	nan	6.04e-02	nan	nan	8.85e-07	nan	56
gnl|gene765|rna2233|	naa30.L	NAA30	N-alpha-acetyltransferase 30	7.58e-03	nan	6.31e-02	nan	8.85e-07	nan	8.85e-07	nan	nan	8.85e-07	nan	102.2
gnl|gene7660|rna22351|	faah.3.L	FAAH	Fatty-acid amide hydrolase 1	3.82e-02	nan	8.85e-07	nan	8.85e-07	nan	8.85e-07	nan	nan	8.85e-07	nan	102.2
gnl|gene7661|rna22354|	eif2ak3.S	EIF2AK3	Eukaryotic translation initiation factor 2-alpha kinase 3	nan	nan	4.67e-03	nan	8.85e-07	nan	8.85e-07	nan	nan	8.85e-07	nan	102.2
gnl|gene7665|rna22362|	lrrc8e.L	LRRC8E	Volume-regulated anion channel subunit LRRC8E	6.87e-03	nan	8.85e-07	nan	8.85e-07	nan	8.85e-07	nan	nan	8.85e-07	nan	102.2
gnl|gene7667|rna22366|	plekhf2.L	PLEKHF2	Pleckstrin homology domain-containing family F member 2	nan	nan	8.85e-07	nan	2.55e-02	nan	1.14e-01	nan	nan	1.28e-01	nan	20.5
gnl|gene7672|rna22378|	parp9.S	PARP9	Protein mono-ADP-ribosyltransferase PARP9	nan	nan	1.76e-02	nan	5.63e-02	nan	6.71e-02	nan	nan	8.85e-07	nan	42.2
gnl|gene7673|rna22379|	LOC108705285	GVINP1	Interferon-induced very large GTPase 1	nan	nan	8.85e-07	nan	8.85e-07	nan	8.85e-07	nan	nan	8.85e-07	nan	102.2
gnl|gene7676|rna22392|	gss.L	GSS	Glutathione synthetase	2.26e-02	nan	8.85e-07	nan	4.51e-03	nan	2.70e-02	nan	nan	8.85e-07	nan	70.9
gnl|gene7678|rna22398|	kdf1.L	KDF1	Keratinocyte differentiation factor 1	2.10e-03	nan	8.85e-07	nan	8.85e-07	nan	8.85e-07	nan	nan	8.85e-07	nan	102.2
gnl|gene767|rna2237|	foxi4.1.S	FOXI1	Forkhead box protein I1	nan	nan	8.85e-07	nan	2.32e-01	nan	6.18e-01	nan	nan	8.85e-07	nan	20.5
gnl|gene7680|rna22405|	appbp2.L	APPBP2	Amyloid protein-binding protein 2	5.46e-02	nan	1.72e-02	nan	2.26e-02	nan	1.94e-02	nan	nan	8.85e-07	nan	68.3
gnl|gene7682|rna22409|	slc4a4.L	SLC4A4	Electrogenic sodium bicarbonate cotransporter 1	2.17e-01	nan	8.85e-07	nan	8.85e-07	nan	8.85e-07	nan	nan	8.85e-07	nan	102.2
gnl|gene7685|rna22419|	arnt.S	ARNT	Aryl hydrocarbon receptor nuclear translocator	8.29e-01	nan	6.29e-02	nan	8.85e-07	nan	1.27e-01	nan	nan	3.12e-02	nan	31.3
gnl|gene7689|rna22441|	ccdc77.L	CCDC77	Coiled-coil domain-containing protein 77	1.65e-02	nan	8.85e-07	nan	8.85e-07	nan	8.85e-07	nan	nan	8.85e-07	nan	102.2
gnl|gene768|rna2239|	srgap2.S	SRGAP2B	SLIT-ROBO Rho GTPase-activating protein 2B	4.79e-02	nan	1.62e-02	nan	8.85e-07	nan	8.85e-07	nan	nan	8.85e-07	nan	102.2
gnl|gene7694|rna22459|	etv6.L	ETV6	Transcription factor ETV6	nan	nan	1.52e-01	nan	5.42e-01	nan	9.64e-01	nan	nan	5.67e-01	nan	12.6
gnl|gene7699|rna22479|	lamb1.S	LAMB1	Laminin subunit beta-1	nan	nan	8.85e-07	nan	8.85e-07	nan	8.85e-07	nan	nan	8.85e-07	nan	102.2
gnl|gene76|rna216|	ppp3ca.S	PPP3CA	Serine/threonine-protein phosphatase	2.07e-02	nan	7.18e-02	nan	8.78e-02	nan	6.43e-02	nan	nan	4.28e-02	nan	26.3
gnl|gene7702|rna22495|	scrib.S	SCRIB	Protein scribble homolog	6.62e-01	nan	1.34e-01	nan	1.00e+00	nan	1.00e+00	nan	nan	8.05e-01	nan	11
gnl|gene7710|rna22516|	myl9.L	MYL9	Myosin regulatory light polypeptide 9	1.58e-02	nan	7.15e-03	nan	7.88e-02	nan	1.20e-01	nan	nan	3.23e-02	nan	25.6
gnl|gene7715|rna22540|	rad9a.L	RAD9A	Cell cycle checkpoint control protein RAD9A	9.75e-01	nan	8.85e-07	nan	6.16e-02	nan	9.81e-02	nan	nan	1.47e-01	nan	18.9
gnl|gene7724|rna22563|	limd1.L	LIMD1	LIM domain-containing protein 1	4.40e-03	nan	1.21e-01	nan	8.85e-07	nan	1.32e-01	nan	nan	8.85e-07	nan	44.6
gnl|gene7728|rna22578|	tmem51.L	TMEM51	Transmembrane protein 51	1.09e-02	nan	2.31e-02	nan	4.59e-01	nan	4.29e-01	nan	nan	8.85e-07	nan	21.1
gnl|gene772|rna2253|	aph1a.L	APH1A	Gamma-secretase subunit APH-1A	5.75e-03	nan	1.20e-01	nan	6.15e-01	nan	4.80e-01	nan	nan	5.05e-01	nan	13.5
gnl|gene7732|rna22586|	arl11	ARF1	ADP-ribosylation factor 1	1.12e-01	nan	1.05e-01	nan	6.25e-02	nan	9.76e-02	nan	nan	8.85e-07	nan	37.8
gnl|gene7735|rna22595|	luc7l.L	LUC7L	Putative RNA-binding protein Luc7-like 1	8.34e-01	nan	8.85e-07	nan	7.44e-03	nan	1.78e-03	nan	nan	5.50e-02	nan	46.5
gnl|gene7737|rna22602|	LOC108715162	MAP1LC3C	Microtubule-associated proteins 1A/1B light chain 3C	8.40e-03	nan	2.06e-02	nan	8.85e-07	nan	8.85e-07	nan	nan	8.85e-07	nan	102.2
gnl|gene7740|rna22608|	dgcr14.L	ESS2	Splicing factor ESS-2 homolog	4.71e-01	nan	8.85e-07	nan	8.85e-07	nan	8.85e-07	nan	nan	8.85e-07	nan	102.2
gnl|gene7743|rna22616|	glce.L	GLCE	Heparosan-N-sulfate-glucuronate 5-epimerase	4.30e-03	nan	6.22e-02	nan	8.85e-07	nan	3.98e-03	nan	nan	8.85e-07	nan	102.2
gnl|gene7752|rna22636|	tor1aip2.S	TOR1AIP1	Torsin-1A-interacting protein 1	nan	nan	8.85e-07	nan	8.85e-07	nan	8.85e-07	nan	nan	8.85e-07	nan	102.2
gnl|gene7758|rna22652|	nf1.L	NF1	Neurofibromin (Fragment)	1.25e-01	nan	8.85e-07	nan	8.85e-07	nan	5.26e-02	nan	nan	8.85e-07	nan	58.2
gnl|gene7764|rna22666|	med29.L	MED29	Mediator of RNA polymerase II transcription subunit 29	4.49e-01	nan	1.22e-01	nan	6.75e-02	nan	1.20e-01	nan	nan	8.85e-07	nan	35.7
gnl|gene7765|rna22668|	LOC495084	RNF14	E3 ubiquitin-protein ligase RNF14	6.48e-02	nan	8.85e-07	nan	8.85e-07	nan	1.12e-02	nan	nan	8.85e-07	nan	101.5
gnl|gene7771|rna22684|	fgr.S	SRC	Proto-oncogene tyrosine-protein kinase Src	1.52e-01	nan	8.85e-07	nan	8.85e-07	nan	8.85e-07	nan	nan	8.85e-07	nan	102.2
gnl|gene7776|rna22697|	nfxl1.L	NFXL1	NF-X1-type zinc finger protein NFXL1	7.42e-03	nan	8.85e-07	nan	8.85e-07	nan	8.85e-07	nan	nan	8.85e-07	nan	102.2
gnl|gene7777|rna22701|	fam162a.S	FAM162A	Protein FAM162A	4.05e-03	nan	8.85e-07	nan	8.85e-07	nan	8.85e-07	nan	nan	8.85e-07	nan	102.2
gnl|gene777|rna2267|	LOC108718884	LYPD2	Ly6/PLAUR domain-containing protein 2	nan	nan	8.85e-07	nan	8.85e-07	nan	8.85e-07	nan	nan	8.85e-07	nan	102.2
gnl|gene7780|rna22708|	piwil2.L	PIWIL2	Piwi-like protein 2	6.41e-03	nan	5.18e-02	nan	1.43e-02	nan	5.09e-02	nan	nan	3.63e-02	nan	35
gnl|gene7782|rna22714|	nek2.S	NEK2	Serine/threonine-protein kinase Nek2	1.63e-01	nan	8.85e-07	nan	8.85e-07	nan	8.85e-07	nan	nan	8.85e-07	nan	102.2
gnl|gene7783|rna22715|	vps72.L	VPS72	Vacuolar protein sorting-associated protein 72 homolog	4.35e-01	nan	1.58e-01	nan	3.39e-01	nan	7.72e-01	nan	nan	8.78e-01	nan	12.6
gnl|gene7784|rna22718|	srcap.S	SRCAP	Helicase SRCAP	6.89e-01	nan	8.85e-07	nan	8.82e-02	nan	1.00e+00	nan	nan	1.00e+00	nan	10.7
gnl|gene7786|rna22725|	fndc3a.S	FNDC3A	Fibronectin type-III domain-containing protein 3A	2.43e-02	nan	8.85e-07	nan	8.85e-07	nan	8.85e-07	nan	nan	8.85e-07	nan	102.2
gnl|gene7790|rna22742|	carnmt1.S	CARNMT1	Carnosine N-methyltransferase	3.31e-01	nan	8.85e-07	nan	4.07e-02	nan	1.01e-01	nan	nan	6.41e-02	nan	23.7
gnl|gene7791|rna22743|	trappc11.S	TRAPPC11	Trafficking protein particle complex subunit 11	7.55e-03	nan	8.85e-07	nan	1.42e-02	nan	3.59e-02	nan	nan	8.85e-07	nan	61.6
gnl|gene7794|rna22751|	LOC108708047	EXO5	Exonuclease V	3.16e-01	nan	2.82e-02	nan	8.85e-07	nan	1.17e-02	nan	nan	8.85e-07	nan	97.9
gnl|gene7799|rna22761|	nfatc3.S	NFATC3	Nuclear factor of-activated T-cells, cytoplasmic 3 (Fragment)	nan	nan	8.85e-07	nan	8.85e-07	nan	2.14e-01	nan	nan	1.43e-01	nan	19.4
gnl|gene7800|rna22763|	LOC108711716	SSX2IP	Afadin- and alpha-actinin-binding protein	2.85e-02	nan	8.85e-07	nan	8.85e-07	nan	8.85e-07	nan	nan	8.85e-07	nan	102.2
gnl|gene7818|rna22822|	LOC108717635	KLC1	Kinesin light chain	6.00e-03	nan	8.85e-07	nan	8.85e-07	nan	1.83e-02	nan	nan	8.85e-07	nan	80.4
gnl|gene7834|rna22857|	arl6ip1.L	ARL6IP1	ADP-ribosylation factor-like protein 6-interacting protein 1	9.47e-05	nan	8.85e-07	nan	8.85e-07	nan	8.85e-07	nan	nan	8.85e-07	nan	102.2
gnl|gene7839|rna22871|	ncaph2.S	NCAPH2	Condensin-2 complex subunit H2	8.60e-01	nan	8.85e-07	nan	8.72e-02	nan	1.68e-01	nan	nan	1.53e-01	nan	17.2
gnl|gene7841|rna22874|	scaper.L	SCAPER	S phase cyclin A-associated protein in the endoplasmic reticulum (Fragment)	3.84e-03	nan	1.02e-01	nan	8.85e-07	nan	8.85e-07	nan	nan	8.85e-07	nan	102.2
gnl|gene7842|rna22877|	LOC733201	TBC1D32	Protein broad-minded	nan	nan	1.35e-01	nan	8.85e-07	nan	6.58e-02	nan	nan	8.85e-07	nan	54.3
gnl|gene7849|rna22895|	ift81.L	IFT81	Intraflagellar transport protein 81 homolog	5.74e-03	nan	8.85e-07	nan	8.85e-07	nan	1.07e-02	nan	nan	8.85e-07	nan	102.2
gnl|gene7856|rna22910|	rab9a.L	RAB9A	Ras-related protein Rab-9A	8.27e-03	nan	2.60e-02	nan	1.23e-01	nan	1.53e-01	nan	nan	1.84e-01	nan	16.7
gnl|gene7859|rna22921|	c12orf65.L	C12orf65	Probable peptide chain release factor C12orf65, mitochondrial	nan	nan	8.85e-07	nan	8.85e-07	nan	8.85e-07	nan	nan	8.85e-07	nan	102.2
gnl|gene785|rna2287|	arsa.1.S	ARSA	Arylsulfatase A	1.25e-02	nan	8.85e-07	nan	8.85e-07	nan	8.85e-07	nan	nan	8.85e-07	nan	102.2
gnl|gene7860|rna22926|	eaf2.S	EAF2	ELL-associated factor 2	7.46e-01	nan	1.34e-01	nan	2.50e-01	nan	4.14e-01	nan	nan	4.18e-01	nan	14.2
gnl|gene7861|rna22928|	dnah14.L	DNAH14	Dynein heavy chain 14, axonemal	nan	nan	6.68e-03	nan	9.59e-02	nan	7.19e-02	nan	nan	8.85e-07	nan	38.6
gnl|gene7863|rna22936|	sipa1l3.L	SIPA1L3	Signal-induced proliferation-associated 1-like protein 3	nan	nan	8.85e-07	nan	8.85e-07	nan	8.85e-07	nan	nan	8.85e-07	nan	102.2
gnl|gene7866|rna22945|	mphosph8.L	MPHOSPH8	M-phase phosphoprotein 8	6.91e-01	nan	8.85e-07	nan	8.85e-07	nan	8.85e-07	nan	nan	8.85e-07	nan	102.2
gnl|gene7868|rna22950|	rnf40.L	RNF40	E3 ubiquitin-protein ligase BRE1B	9.15e-01	nan	1.95e-02	nan	8.85e-07	nan	5.26e-02	nan	nan	3.62e-02	nan	36.3
gnl|gene7871|rna22973|	anxa11.L	ANXA11	Annexin A11	1.26e-01	nan	1.30e-02	nan	6.33e-02	nan	8.81e-03	nan	nan	1.09e-02	nan	67.3
gnl|gene7876|rna22984|	tmem259.L	TMEM259	Membralin	2.51e-03	nan	8.85e-07	nan	8.85e-07	nan	8.85e-07	nan	nan	8.85e-07	nan	102.2
gnl|gene7877|rna22988|	cenpi.L	CENPI	Centromere protein I	9.98e-01	nan	1.38e-01	nan	1.00e+00	nan	1.00e+00	nan	nan	1.00e+00	nan	10.2
gnl|gene7880|rna22995|	tex30.L	TEX30	Testis-expressed protein 30	3.13e-01	nan	8.85e-07	nan	8.85e-07	nan	5.29e-02	nan	nan	8.85e-07	nan	58.1
gnl|gene7888|rna23014|	znf518a.L	ZNF518A	Zinc finger protein 518A	2.34e-01	nan	8.85e-07	nan	8.85e-07	nan	8.85e-07	nan	nan	8.85e-07	nan	102.2
gnl|gene7890|rna23019|	cpne8.L	CPNE8	Copine-8	6.92e-02	nan	8.85e-07	nan	8.04e-03	nan	2.73e-02	nan	nan	8.85e-07	nan	70.6
gnl|gene7895|rna23031|	ddhd1.L	DDHD1	Phospholipase DDHD1 (Fragment)	8.06e-02	nan	8.85e-07	nan	8.85e-07	nan	6.15e-02	nan	nan	5.05e-03	nan	55.6
gnl|gene7899|rna23039|	camkk1.S	CAMKK1	Calcium/calmodulin-dependent protein kinase kinase 1	2.41e-02	nan	5.58e-02	nan	6.02e-02	nan	4.82e-02	nan	nan	8.85e-07	nan	45.4
gnl|gene7900|rna23044|	atp8a1.L	ATP8A1	Phospholipid-transporting ATPase IA	nan	nan	4.64e-02	nan	8.85e-07	nan	8.85e-07	nan	nan	8.85e-07	nan	102.2
gnl|gene7901|rna23051|	eif3c.L	EIF3CL	Eukaryotic translation initiation factor 3 subunit C-like protein	7.68e-03	nan	8.85e-07	nan	8.85e-07	nan	1.28e-02	nan	nan	8.85e-07	nan	93.1
gnl|gene7903|rna23057|	riok1.L	RIOK1	Serine/threonine-protein kinase RIO1	nan	nan	3.96e-02	nan	8.85e-07	nan	7.42e-03	nan	nan	8.85e-07	nan	102.2
gnl|gene7907|rna23071|	snrnp48.L	SNRNP48	U11/U12 small nuclear ribonucleoprotein 48 kDa protein	5.13e-01	nan	6.84e-02	nan	4.24e-01	nan	4.79e-01	nan	nan	5.40e-01	nan	13.6
gnl|gene7911|rna23079|	lrrcc1.L	LRRCC1	Leucine-rich repeat and coiled-coil domain-containing protein 1	nan	nan	8.85e-07	nan	8.85e-07	nan	8.85e-07	nan	nan	8.85e-07	nan	102.2
gnl|gene7912|rna23081|	kiz.S	KIZ	Centrosomal protein kizuna	4.23e-03	nan	8.85e-07	nan	8.85e-07	nan	4.02e-02	nan	nan	8.85e-07	nan	63
gnl|gene791|rna2308|	rai14.L	RAI14	Ankycorbin	1.05e-02	nan	7.20e-02	nan	8.85e-07	nan	8.85e-07	nan	nan	8.85e-07	nan	102.2
gnl|gene7928|rna23126|	pdcl3.S	PDCL3	Phosducin-like protein 3	6.03e-02	nan	1.81e-02	nan	5.43e-02	nan	3.30e-02	nan	nan	8.85e-07	nan	51.1
gnl|gene7930|rna23130|	xpo7.S	XPO7	Exportin-7	3.38e-01	nan	6.29e-03	nan	2.24e-02	nan	1.17e-01	nan	nan	3.51e-02	nan	28.4
gnl|gene7931|rna23134|	ifrd1.L	IFRD1	Interferon-related developmental regulator 1	nan	nan	6.67e-02	nan	1.04e-01	nan	5.65e-02	nan	nan	2.27e-02	nan	31.3
gnl|gene7945|rna23172|	kif3a.L	KIF3A	Kinesin-like protein KIF3A	7.55e-03	nan	6.93e-03	nan	8.85e-07	nan	1.27e-02	nan	nan	8.85e-07	nan	93.5
gnl|gene7946|rna23173|	manba.L	MANBA	Beta-mannosidase	4.40e-03	nan	8.39e-03	nan	8.85e-07	nan	8.85e-07	nan	nan	8.85e-07	nan	102.2
gnl|gene7949|rna23181|	tango2.L	TANGO2	Transport and Golgi organization protein 2 homolog	3.42e-02	nan	8.85e-07	nan	8.85e-07	nan	8.85e-07	nan	nan	8.85e-07	nan	102.2
gnl|gene794|rna2319|	tjp3.L	TJP3	Tight junction protein ZO-3	1.87e-02	nan	4.18e-02	nan	2.26e-01	nan	2.88e-01	nan	nan	2.35e-01	nan	15.2
gnl|gene7958|rna23205|	rad51d.L	RAD51D	DNA repair protein RAD51 homolog 4	9.22e-01	nan	8.85e-07	nan	8.34e-02	nan	1.11e-01	nan	nan	4.12e-02	nan	24.3
gnl|gene7959|rna23209|	fam3a.S	FAM3A	Protein FAM3A	3.16e-03	nan	5.93e-02	nan	8.85e-07	nan	8.85e-07	nan	nan	8.85e-07	nan	102.2
gnl|gene795|rna2325|	smu1.S	SMU1	WD40 repeat-containing protein SMU1	7.71e-01	nan	8.85e-07	nan	1.47e-01	nan	2.20e-01	nan	nan	4.17e-01	nan	14.8
gnl|gene7966|rna23230|	aggf1.S	AGGF1	Angiogenic factor with G patch and FHA domains 1	7.01e-01	nan	8.85e-07	nan	8.85e-07	nan	2.14e-02	nan	nan	1.07e-01	nan	31.2
gnl|gene7967|rna23232|	slc25a17.L	SLC25A17	Peroxisomal membrane protein PMP34	nan	nan	8.85e-07	nan	8.85e-07	nan	8.85e-07	nan	nan	8.85e-07	nan	102.2
gnl|gene796|rna2328|	mettl23.S	METTL23	Methyltransferase-like protein 23	nan	nan	1.10e-03	nan	8.85e-07	nan	3.72e-02	nan	nan	1.82e-02	nan	50.6
gnl|gene7970|rna23238|	tlr4.S	TLR4	Toll-like receptor 4	nan	nan	8.85e-07	nan	8.85e-07	nan	8.85e-07	nan	nan	8.85e-07	nan	102.2
gnl|gene7980|rna23272|	aes.L	TLE5	TLE family member 5	2.18e-01	nan	7.61e-03	nan	8.85e-07	nan	7.35e-02	nan	nan	8.85e-07	nan	52.9
gnl|gene7982|rna23280|	LOC108715811	RDH14	Retinol dehydrogenase 14	7.21e-03	nan	8.85e-07	nan	8.85e-07	nan	8.85e-07	nan	nan	8.85e-07	nan	102.2
gnl|gene7983|rna23284|	lsm10.L	LSM10	U7 snRNA-associated Sm-like protein LSm10	7.27e-02	nan	8.85e-07	nan	1.40e-02	nan	1.61e-01	nan	nan	7.18e-02	nan	23.4
gnl|gene7986|rna23289|	pvrl2.L	NECTIN1	Nectin-1	2.76e-03	nan	9.09e-02	nan	5.46e-01	nan	4.97e-01	nan	nan	2.64e-01	nan	14.1
gnl|gene7988|rna23294|	tbc1d8.L	TBC1D8	TBC1 domain family member 8	3.33e-02	nan	8.85e-07	nan	8.85e-07	nan	8.85e-07	nan	nan	8.85e-07	nan	102.2
gnl|gene7989|rna23297|	LOC100037047	SULT2B1	Sulfotransferase 2B1	1.05e-01	nan	8.85e-07	nan	8.85e-07	nan	8.85e-07	nan	nan	8.85e-07	nan	102.2
gnl|gene7994|rna23308|	wdr37.S	WDR37	WD repeat-containing protein 37	3.44e-02	nan	8.85e-07	nan	8.85e-07	nan	5.01e-02	nan	nan	8.85e-07	nan	59.1
gnl|gene8000|rna23326|	sh3gl3.S	SH3GL3	Endophilin-A3	nan	nan	3.23e-02	nan	8.85e-07	nan	4.40e-01	nan	nan	8.85e-07	nan	31.4
gnl|gene8002|rna23333|	cul4b.L	CUL4B	Cullin 4B, isoform CRA_e	4.51e-01	nan	8.85e-07	nan	2.33e-02	nan	2.53e-01	nan	nan	1.79e-01	nan	17.2
gnl|gene8004|rna23336|	sgsm3.L	SGSM3	Small G protein signaling modulator 3	3.31e-02	nan	1.07e-01	nan	3.85e-03	nan	4.25e-02	nan	nan	8.85e-07	nan	61.6
gnl|gene8007|rna23344|	hsd11b1.S	HSD11B1	Corticosteroid 11-beta-dehydrogenase isozyme 1	2.33e-02	nan	3.67e-03	nan	8.85e-07	nan	8.85e-07	nan	nan	8.85e-07	nan	102.2
gnl|gene8010|rna23350|	clgn.L	CANX	Calnexin	6.47e-03	nan	2.82e-02	nan	8.85e-07	nan	8.85e-07	nan	nan	8.85e-07	nan	102.2
gnl|gene8023|rna23382|	esrp1.L	ESRP1	Epithelial-splicing regulatory protein 1 (Fragment)	7.55e-02	nan	8.18e-02	nan	8.89e-02	nan	2.08e-01	nan	nan	1.53e-01	nan	16.9
gnl|gene8032|rna23420|	utp11l.L	UTP11	Probable U3 small nucleolar RNA-associated protein 11	8.58e-01	nan	8.85e-07	nan	8.85e-07	nan	1.10e-01	nan	nan	8.64e-01	nan	14.4
gnl|gene8034|rna23428|	tmf1.L	TMF1	TATA element modulatory factor	1.71e-03	nan	1.10e-01	nan	3.20e-01	nan	2.44e-01	nan	nan	2.44e-01	nan	15.1
gnl|gene8036|rna23432|	LOC108706100	NUP98	Nuclear pore complex protein Nup98-Nup96	1.46e-01	nan	5.70e-02	nan	2.86e-02	nan	6.25e-01	nan	nan	2.84e-01	nan	14.9
gnl|gene8042|rna23450|	coro2b.S	CORO2B	Coronin-2B	1.04e-01	nan	8.85e-07	nan	8.85e-07	nan	8.85e-07	nan	nan	8.85e-07	nan	102.2
gnl|gene8043|rna23453|	atg4a.S	ATG4A	Cysteine protease ATG4A	9.91e-02	nan	8.85e-07	nan	1.11e-02	nan	1.35e-02	nan	nan	8.85e-07	nan	88.5
gnl|gene8047|rna23461|	tank.S	TANK	TRAF family member-associated NF-kappa-B activator	nan	nan	8.85e-07	nan	8.67e-02	nan	2.73e-02	nan	nan	8.85e-07	nan	50
gnl|gene8056|rna23486|	mcl1.S	MCL1	Induced myeloid leukemia cell differentiation protein Mcl-1	1.02e-02	nan	8.85e-07	nan	8.85e-07	nan	2.39e-02	nan	nan	8.85e-07	nan	73.6
gnl|gene8068|rna23527|	dhx8.S	DHX8	ATP-dependent RNA helicase DHX8	9.32e-01	nan	8.85e-07	nan	2.30e-02	nan	1.06e-01	nan	nan	9.34e-02	nan	22.6
gnl|gene8071|rna23539|	ghdc.L	GHDC	GH3 domain-containing protein	1.58e-02	nan	8.85e-07	nan	8.85e-07	nan	8.85e-07	nan	nan	8.85e-07	nan	102.2
gnl|gene8074|rna23548|	sema4c.L	SEMA4C	Semaphorin-4C	nan	nan	5.91e-02	nan	8.85e-07	nan	8.85e-07	nan	nan	8.85e-07	nan	102.2
gnl|gene8077|rna23557|	med30.S	MED30	Mediator of RNA polymerase II transcription subunit 30	6.72e-01	nan	1.58e-01	nan	2.04e-01	nan	2.95e-01	nan	nan	1.51e-01	nan	15.8
gnl|gene807|rna2354|	uvrag.S	UVRAG	UV radiation resistance-associated gene protein	nan	nan	9.27e-02	nan	8.97e-02	nan	4.74e-02	nan	nan	6.66e-02	nan	24.8
gnl|gene8082|rna23568|	fbxl20.L	FBXL20	F-box and leucine-rich repeat protein 20, isoform CRA_a	1.59e-02	nan	8.85e-07	nan	8.85e-07	nan	8.85e-07	nan	nan	8.85e-07	nan	102.2
gnl|gene8095|rna23595|	lats1.S	LATS1	Serine/threonine-protein kinase LATS1	nan	nan	8.85e-07	nan	8.85e-07	nan	8.85e-07	nan	nan	8.85e-07	nan	102.2
gnl|gene80|rna227|	serinc5.S	SERINC5	Serine incorporator 5	nan	nan	8.85e-07	nan	8.85e-07	nan	8.85e-07	nan	nan	8.85e-07	nan	102.2
gnl|gene8106|rna23626|	ncapd3.L	NCAPD3	Condensin-2 complex subunit D3	7.61e-01	nan	8.85e-07	nan	1.65e-01	nan	2.01e-01	nan	nan	1.83e-01	nan	16.1
gnl|gene8110|rna23634|	kiaa1191.S	KIAA1191	Putative monooxygenase p33MONOX	1.34e-02	nan	3.58e-02	nan	8.85e-07	nan	8.85e-07	nan	nan	8.85e-07	nan	102.2
gnl|gene8125|rna23671|	epg5.L	EPG5	Ectopic P granules protein 5 homolog (Fragment)	3.74e-02	nan	5.67e-02	nan	8.85e-07	nan	1.10e-01	nan	nan	8.85e-07	nan	47
gnl|gene8127|rna23676|	nsep1	YBX1	Y-box-binding protein 1	nan	nan	1.23e-01	nan	1.11e-01	nan	1.04e-01	nan	nan	8.87e-02	nan	20
gnl|gene8132|rna23685|	vps51.S	VPS51	Vacuolar protein sorting-associated protein 51 homolog	1.83e-03	nan	6.81e-02	nan	5.83e-02	nan	1.05e-01	nan	nan	1.65e-01	nan	18.4
gnl|gene8143|rna23711|	otud4-like.2.L	ALG13	Putative bifunctional UDP-N-acetylglucosamine transferase and deubiquitinase ALG13	2.51e-02	nan	8.85e-07	nan	8.85e-07	nan	8.85e-07	nan	nan	3.91e-03	nan	102.2
gnl|gene8146|rna23716|	supt7l.S	SUPT7L	STAGA complex 65 subunit gamma	9.98e-01	nan	1.54e-01	nan	1.22e-01	nan	2.40e-01	nan	nan	2.98e-01	nan	15.3
gnl|gene8154|rna23737|	LOC108714852	SEMA4D	Semaphorin-4D	nan	nan	8.97e-02	nan	2.56e-01	nan	1.75e-01	nan	nan	1.50e-02	nan	25.2
gnl|gene8158|rna23751|	ermard.S	ERMARD	Endoplasmic reticulum membrane-associated RNA degradation protein	2.66e-01	nan	8.85e-07	nan	8.85e-07	nan	1.94e-02	nan	nan	8.85e-07	nan	78.8
gnl|gene8160|rna23762|	manbal.S	MANBAL	Protein MANBAL	nan	nan	8.85e-07	nan	8.85e-07	nan	8.85e-07	nan	nan	8.85e-07	nan	102.2
gnl|gene8161|rna23764|	rbfox1.L	RBFOX1	RNA binding protein fox-1 homolog 1	6.52e-01	nan	5.72e-02	nan	8.85e-07	nan	8.85e-07	nan	nan	8.85e-07	nan	102.2
gnl|gene8162|rna23765|	kmt5c.S	KMT5C	Histone-lysine N-methyltransferase KMT5C	nan	nan	3.81e-03	nan	3.76e-01	nan	1.00e+00	nan	nan	1.00e+00	nan	10.6
gnl|gene8163|rna23769|	LOC108709571	TRIM62	E3 ubiquitin-protein ligase TRIM62	5.30e-03	nan	1.12e-01	nan	8.85e-07	nan	8.85e-07	nan	nan	8.85e-07	nan	102.2
gnl|gene8164|rna23771|	ivns1abp.L	IVNS1ABP	Influenza virus NS1A-binding protein	4.34e-03	nan	8.85e-07	nan	8.85e-07	nan	2.35e-02	nan	nan	8.85e-07	nan	74
gnl|gene8171|rna23795|	lgmn.L	LGMN	Legumain	nan	nan	8.85e-07	nan	8.85e-07	nan	8.85e-07	nan	nan	8.85e-07	nan	102.2
gnl|gene8174|rna23802|	c9orf114.L	SPOUT1	Putative methyltransferase C9orf114	6.87e-01	nan	8.49e-03	nan	4.53e-02	nan	1.30e-01	nan	nan	2.56e-01	nan	16.9
gnl|gene8179|rna23822|	emc6.S	EMC6	ER membrane protein complex subunit 6	nan	nan	1.23e-01	nan	1.24e-01	nan	2.41e-01	nan	nan	2.52e-02	nan	22.7
gnl|gene8182|rna23827|	rhof.L	RHOF	Rho-related GTP-binding protein RhoF	nan	nan	8.85e-07	nan	1.29e-01	nan	8.85e-07	nan	nan	8.85e-07	nan	61.7
gnl|gene8199|rna23874|	sh3bp2.L	SH3BP2	SH3 domain-binding protein 2 (Fragment)	nan	nan	8.85e-07	nan	8.85e-07	nan	8.85e-07	nan	nan	8.85e-07	nan	102.2
gnl|gene8215|rna23926|	hdgfrp2.S	HDGFL2	Hepatoma-derived growth factor-related protein 2	9.33e-01	nan	8.85e-07	nan	8.85e-07	nan	1.02e-02	nan	nan	1.26e-01	nan	34.3
gnl|gene8217|rna23930|	rybp.S	RYBP	RING1 and YY1-binding protein	5.23e-01	nan	1.15e-01	nan	1.66e-01	nan	3.55e-01	nan	nan	5.79e-01	nan	14
gnl|gene8219|rna23936|	LOC108718046	EIF4E2	Eukaryotic translation initiation factor 4E type 2	nan	nan	8.85e-07	nan	8.85e-07	nan	8.85e-07	nan	nan	8.85e-07	nan	102.2
gnl|gene822|rna2396|	tubgcp3.S	TUBGCP3	Gamma-tubulin complex component 3	5.00e-03	nan	1.32e-01	nan	1.36e-01	nan	1.93e-01	nan	nan	4.50e-02	nan	20.6
gnl|gene8231|rna23970|	metap1d.L	METAP1D	Methionine aminopeptidase 1D, mitochondrial	nan	nan	8.85e-07	nan	8.85e-07	nan	8.85e-07	nan	nan	8.85e-07	nan	102.2
gnl|gene8233|rna23975|	ppm1k.L	PPM1K	Protein phosphatase 1K, mitochondrial	nan	nan	1.08e-01	nan	2.91e-01	nan	2.42e-01	nan	nan	1.66e-01	nan	15.7
gnl|gene8235|rna23980|	trappc2.L	TRAPPC2	Trafficking protein particle complex subunit 2	nan	nan	8.85e-07	nan	2.84e-02	nan	7.30e-02	nan	nan	2.09e-02	nan	35.5
gnl|gene8242|rna23998|	arhgef33.L	ARHGEF33	Rho guanine nucleotide exchange factor 33	nan	nan	8.85e-07	nan	8.85e-07	nan	8.85e-07	nan	nan	8.85e-07	nan	102.2
gnl|gene8244|rna24003|	clta.S	CLTA	Clathrin light chain A	2.03e-02	nan	6.03e-03	nan	5.92e-02	nan	6.88e-02	nan	nan	8.85e-07	nan	41.7
gnl|gene8245|rna24006|	bri3bp.S	BRI3BP	BRI3-binding protein	nan	nan	8.85e-07	nan	8.85e-07	nan	8.85e-07	nan	nan	8.85e-07	nan	102.2
gnl|gene8248|rna24015|	ssbp3.S	SSBP3	Single-stranded DNA-binding protein 3	5.94e-01	nan	8.85e-07	nan	8.85e-07	nan	4.47e-02	nan	nan	8.85e-07	nan	61.1
gnl|gene8251|rna24030|	slc1a5.S	SLC1A5	Amino acid transporter	nan	nan	7.31e-02	nan	9.83e-01	nan	6.90e-01	nan	nan	6.85e-01	nan	12.5
gnl|gene8254|rna24036|	atp5d.L	ATP5F1D	ATP synthase subunit delta, mitochondrial	2.87e-03	nan	8.85e-07	nan	8.85e-07	nan	8.85e-07	nan	nan	8.85e-07	nan	102.2
gnl|gene8255|rna24038|	nceh1.L	NCEH1	Neutral cholesterol ester hydrolase 1	nan	nan	8.85e-07	nan	8.85e-07	nan	8.85e-07	nan	nan	8.85e-07	nan	102.2
gnl|gene8262|rna24054|	nop9.L	NOP9	Nucleolar protein 9	9.04e-01	nan	1.45e-01	nan	1.77e-01	nan	1.57e-01	nan	nan	3.65e-01	nan	15.2
gnl|gene8264|rna24058|	pik3c2a.S	PIK3C2A	Phosphatidylinositol 4-phosphate 3-kinase C2 domain-containing subunit alpha	6.89e-03	nan	1.02e-01	nan	4.63e-02	nan	1.22e-01	nan	nan	8.85e-07	nan	37.2
gnl|gene8268|rna24073|	fam195a.L	MCRIP2	MAPK regulated corepressor interacting protein 2	nan	nan	1.33e-01	nan	1.39e-01	nan	8.68e-02	nan	nan	1.27e-01	nan	18.6
gnl|gene8271|rna24082|	ect2.L	ECT2	Protein ECT2	5.42e-01	nan	3.53e-02	nan	3.57e-02	nan	1.27e-01	nan	nan	5.44e-02	nan	24
gnl|gene8273|rna24091|	rnf135.L	RNF135	E3 ubiquitin-protein ligase RNF135	8.94e-03	nan	8.85e-07	nan	7.71e-03	nan	8.85e-07	nan	nan	8.85e-07	nan	102.2
gnl|gene8279|rna24106|	mob3a.L	MOB3A	MOB kinase activator 3A	nan	nan	8.85e-07	nan	8.85e-07	nan	8.85e-07	nan	nan	8.85e-07	nan	102.2
gnl|gene8285|rna24123|	lipa.L	LIPA	Lysosomal acid lipase/cholesteryl ester hydrolase	3.21e-03	nan	8.85e-07	nan	8.85e-07	nan	8.85e-07	nan	nan	8.85e-07	nan	102.2
gnl|gene8288|rna24131|	LOC108703836	ZNF84	Zinc finger protein 84	nan	nan	8.85e-07	nan	1.05e-01	nan	5.79e-02	nan	nan	1.20e-01	nan	20.5
gnl|gene8296|rna24154|	fez2.L	FEZ2	Fasciculation and elongation protein zeta-2	nan	nan	8.85e-07	nan	8.85e-07	nan	8.85e-07	nan	nan	8.85e-07	nan	102.2
gnl|gene8297|rna24156|	capn12.L	CAPN9	Calpain-9	7.23e-01	nan	8.85e-07	nan	8.85e-07	nan	8.25e-03	nan	nan	2.03e-02	nan	70.2
gnl|gene8299|rna24167|	gopc.L	GOPC	Golgi-associated PDZ and coiled-coil motif-containing protein	1.29e-02	nan	5.30e-02	nan	7.55e-02	nan	8.92e-02	nan	nan	2.31e-02	nan	29.5
gnl|gene8304|rna24181|	tsen54.L	TSEN54	tRNA-splicing endonuclease subunit Sen54	9.36e-01	nan	8.85e-07	nan	1.98e-03	nan	1.47e-02	nan	nan	5.05e-02	nan	43.7
gnl|gene8307|rna24187|	scamp1.L	SCAMP1	Secretory carrier-associated membrane protein 1	3.26e-03	nan	1.16e-01	nan	1.75e-02	nan	8.85e-07	nan	nan	8.85e-07	nan	89.4
gnl|gene8309|rna24195|	tmem209.S	TMEM209	Transmembrane protein 209	nan	nan	2.26e-02	nan	8.85e-07	nan	1.37e-01	nan	nan	8.85e-07	nan	44.2
gnl|gene8312|rna24204|	LOC494987	DCK	Deoxycytidine kinase	3.88e-01	nan	2.47e-02	nan	8.85e-07	nan	1.65e-03	nan	nan	8.85e-07	nan	102.2
gnl|gene8318|rna24220|	zbtb2.S	ZBTB2	Zinc finger and BTB domain-containing protein 2	5.69e-01	nan	8.85e-07	nan	5.67e-02	nan	1.51e-01	nan	nan	1.75e-01	nan	17.5
gnl|gene8319|rna24222|	ttc3.L	TTC3	RING-type E3 ubiquitin transferase (Fragment)	1.40e-02	nan	1.27e-01	nan	5.37e-02	nan	3.45e-02	nan	nan	8.85e-07	nan	50.4
gnl|gene8326|rna24239|	cog3.S	COG3	Conserved oligomeric Golgi complex subunit 3	2.08e-02	nan	1.33e-01	nan	9.24e-02	nan	7.20e-02	nan	nan	7.22e-02	nan	22.6
gnl|gene8328|rna24242|	bcl7a.S	BCL7A	B-cell CLL/lymphoma 7 protein family member A	7.68e-01	nan	8.85e-07	nan	8.85e-07	nan	8.85e-07	nan	nan	8.85e-07	nan	102.2
gnl|gene832|rna2431|	ccdc22.S	CCDC22	Coiled-coil domain-containing protein 22	6.83e-03	nan	5.50e-02	nan	9.45e-02	nan	9.60e-02	nan	nan	1.19e-02	nan	34.2
gnl|gene8334|rna24261|	gga3.S	GGA3	ADP-ribosylation factor-binding protein GGA3	1.19e-02	nan	2.47e-02	nan	1.42e-02	nan	6.35e-02	nan	nan	3.63e-02	nan	33.5
gnl|gene8335|rna24262|	pfkfb2.L	PFKFB2	6-phosphofructo-2-kinase/fructose-2,6-bisphosphatase 2	1.50e-01	nan	2.70e-02	nan	8.85e-07	nan	2.42e-02	nan	nan	8.85e-07	nan	73.2
gnl|gene8338|rna24276|	gdpd2.L	GDPD2	Glycerophosphoinositol inositolphosphodiesterase GDPD2	1.70e-03	nan	1.03e-01	nan	5.30e-02	nan	8.27e-03	nan	nan	8.85e-07	nan	71.8
gnl|gene8344|rna24291|	LOC108710728	RESF1	Retroelement silencing factor 1	2.75e-01	nan	8.85e-07	nan	8.85e-07	nan	8.85e-07	nan	nan	8.85e-07	nan	102.2
gnl|gene8348|rna24304|	gltscr1.L	BICRA	BRD4-interacting chromatin-remodeling complex-associated protein	3.72e-01	nan	8.85e-07	nan	3.78e-01	nan	4.42e-01	nan	nan	6.19e-01	nan	13.5
gnl|gene8351|rna24315|	paxbp1.S	PAXBP1	PAX3- and PAX7-binding protein 1	9.62e-01	nan	6.16e-02	nan	8.85e-07	nan	1.54e-01	nan	nan	2.53e-01	nan	18
gnl|gene8352|rna24318|	ncbp3.L	NCBP3	Nuclear cap-binding protein subunit 3	8.47e-01	nan	5.84e-02	nan	6.66e-02	nan	1.40e-01	nan	nan	1.78e-01	nan	17.4
gnl|gene8358|rna24336|	mkln1.L	MKLN1	Muskelin	5.77e-02	nan	8.85e-07	nan	8.85e-07	nan	2.07e-02	nan	nan	8.85e-07	nan	77
gnl|gene8359|rna24338|	ska1.L	SKA1	Spindle and kinetochore-associated protein 1	9.70e-03	nan	3.25e-02	nan	1.80e-02	nan	5.25e-02	nan	nan	8.85e-07	nan	53.1
gnl|gene8362|rna24345|	kiaa1549l.S	KIAA1549L	UPF0606 protein KIAA1549L	nan	nan	8.85e-07	nan	8.85e-07	nan	8.85e-07	nan	nan	8.85e-07	nan	102.2
gnl|gene8367|rna24366|	cdk2ap1.L	CDK2AP1	Cyclin-dependent kinase 2-associated protein 1	nan	nan	8.85e-07	nan	5.99e-01	nan	1.00e+00	nan	nan	9.51e-01	nan	11.2
gnl|gene8370|rna24372|	LOC108711489	BLVRB	Flavin reductase (NADPH)	4.79e-03	nan	8.85e-07	nan	8.85e-07	nan	8.85e-07	nan	nan	8.85e-07	nan	102.2
gnl|gene8376|rna24394|	rrp12.S	RRP12	RRP12-like protein	6.79e-01	nan	8.85e-07	nan	6.27e-02	nan	1.20e-01	nan	nan	2.12e-01	nan	17.3
gnl|gene8382|rna24408|	slc25a40.L	SLC25A40	Solute carrier family 25 member 40	nan	nan	8.85e-07	nan	8.85e-07	nan	8.85e-07	nan	nan	8.85e-07	nan	102.2
gnl|gene8384|rna24416|	nsmce4a.S	NSMCE4A	Non-structural maintenance of chromosomes element 4 homolog A	4.09e-01	nan	6.94e-02	nan	8.85e-07	nan	8.85e-07	nan	nan	8.85e-07	nan	102.2
gnl|gene838|rna2446|	snrpa1.S	SNRPA1	U2 small nuclear ribonucleoprotein A'	4.22e-01	nan	4.15e-02	nan	8.28e-02	nan	1.37e-01	nan	nan	1.69e-01	nan	17.4
gnl|gene8397|rna24445|	ccnb1.2.L	CCNB1	G2/mitotic-specific cyclin-B1 (Fragment)	nan	nan	1.45e-01	nan	6.45e-02	nan	2.35e-01	nan	nan	3.61e-01	nan	15.3
gnl|gene8400|rna24459|	serac1.L	SERAC1	Protein SERAC1	1.00e-04	nan	8.85e-07	nan	1.63e-01	nan	7.86e-02	nan	nan	8.85e-07	nan	35.2
gnl|gene8411|rna24492|	dcaf10.L	DCAF10	DDB1- and CUL4-associated factor 10	2.77e-01	nan	8.85e-07	nan	2.06e-02	nan	4.78e-02	nan	nan	8.85e-07	nan	53.6
gnl|gene8416|rna24502|	odc1.S	ODC1	Ornithine decarboxylase	1.21e-02	nan	8.85e-07	nan	8.62e-03	nan	8.85e-07	nan	nan	8.85e-07	nan	102.2
gnl|gene8417|rna24503|	mlst8.L	MLST8	Target of rapamycin complex subunit LST8	4.55e-02	nan	1.41e-02	nan	4.10e-02	nan	3.85e-02	nan	nan	8.85e-07	nan	51.2
gnl|gene8421|rna24515|	c19orf43.S	TRIR	Telomerase RNA component interacting RNase	8.73e-01	nan	8.85e-07	nan	2.26e-02	nan	2.00e-01	nan	nan	8.85e-07	nan	36
gnl|gene8424|rna24524|	sdhaf3.S	SDHAF3	Succinate dehydrogenase assembly factor 3, mitochondrial	7.97e-03	nan	8.85e-07	nan	8.85e-07	nan	8.85e-07	nan	nan	8.85e-07	nan	102.2
gnl|gene8426|rna24532|	esf1.L	ESF1	ESF1 homolog	8.93e-01	nan	2.29e-02	nan	2.46e-02	nan	6.04e-02	nan	nan	8.30e-02	nan	25.4
gnl|gene8427|rna24534|	srcap.L	SRCAP	Helicase SRCAP (Fragment)	7.92e-01	nan	3.49e-02	nan	7.71e-03	nan	5.99e-01	nan	nan	8.17e-01	nan	13.6
gnl|gene8436|rna24555|	c6orf136.S	C6orf136	Uncharacterized protein C6orf136	7.08e-03	nan	8.85e-07	nan	8.85e-07	nan	8.85e-07	nan	nan	8.85e-07	nan	102.2
gnl|gene8438|rna24560|	abhd11.L	ABHD11	Protein ABHD11	nan	nan	8.85e-07	nan	8.85e-07	nan	8.85e-07	nan	nan	8.85e-07	nan	102.2
gnl|gene8439|rna24566|	ap3s2.S	AP3S2	AP-3 complex subunit sigma-2	7.03e-03	nan	5.42e-02	nan	4.83e-02	nan	7.85e-02	nan	nan	3.44e-02	nan	28.5
gnl|gene8442|rna24577|	ppp1r3c.2.L	PPP1R3B	Protein phosphatase 1 regulatory subunit 3B	nan	nan	1.00e-01	nan	5.48e-02	nan	5.10e-02	nan	nan	8.85e-07	nan	45.3
gnl|gene8443|rna24579|	gpt.L	GPT2	Alanine aminotransferase 2	5.55e-03	nan	8.85e-07	nan	8.85e-07	nan	8.85e-07	nan	nan	8.85e-07	nan	102.2
gnl|gene8444|rna24581|	gkap1.S	GKAP1	G kinase-anchoring protein 1	4.77e-03	nan	1.56e-01	nan	1.59e-01	nan	8.68e-02	nan	nan	1.86e-02	nan	28.9
gnl|gene8456|rna24617|	LOC108719209	ARID3A	AT-rich interactive domain-containing protein 3A	8.39e-01	nan	8.85e-07	nan	8.85e-07	nan	1.70e-01	nan	nan	8.85e-07	nan	41.7
gnl|gene8458|rna24623|	ptpmt1.L	PTPMT1	Phosphatidylglycerophosphatase and protein-tyrosine phosphatase 1	nan	nan	8.85e-07	nan	8.85e-07	nan	8.85e-07	nan	nan	8.85e-07	nan	102.2
gnl|gene8460|rna24629|	lsm8.S	LSM8	U6 snRNA-associated Sm-like protein LSm8	8.64e-01	nan	5.11e-02	nan	1.35e-01	nan	1.49e-01	nan	nan	1.40e-01	nan	17.3
gnl|gene8463|rna24638|	rbm5.L	RBM5	RNA-binding protein 5	6.58e-01	nan	1.37e-01	nan	1.06e-01	nan	1.17e-01	nan	nan	5.05e-02	nan	22.4
gnl|gene8478|rna24681|	reps2.L	REPS2	RalBP1-associated Eps domain-containing protein 2	1.50e-02	nan	1.23e-02	nan	4.73e-02	nan	4.27e-02	nan	nan	2.61e-02	nan	35.1
gnl|gene847|rna2478|	fgd6.S	FGD6	FYVE, RhoGEF and PH domain-containing protein 6	nan	nan	1.72e-02	nan	6.33e-01	nan	9.13e-01	nan	nan	8.28e-01	nan	12.3
gnl|gene8481|rna24692|	gigyf1.L	GIGYF1	GRB10-interacting GYF protein 1	2.63e-02	nan	2.45e-02	nan	8.85e-07	nan	8.85e-07	nan	nan	8.85e-07	nan	102.2
gnl|gene8490|rna24717|	urb2.L	URB2	Unhealthy ribosome biogenesis protein 2 homolog	7.75e-01	nan	8.66e-02	nan	1.19e-01	nan	3.69e-01	nan	nan	5.39e-01	nan	14.1
gnl|gene8492|rna24722|	rab3ip.L	RAB3IP	Rab-3A-interacting protein	1.33e-02	nan	8.85e-07	nan	8.85e-07	nan	1.09e-02	nan	nan	8.85e-07	nan	102.2
gnl|gene849|rna2494|	sec16a.L	SEC16A	Protein transport protein sec16 (Fragment)	1.09e-03	nan	1.25e-01	nan	4.05e-03	nan	7.35e-03	nan	nan	8.85e-07	nan	102.2
gnl|gene84|rna235|	hebp1.L	HEBP1	Heme-binding protein 1	5.05e-02	nan	9.66e-02	nan	1.43e-01	nan	1.30e-01	nan	nan	1.46e-01	nan	17.3
gnl|gene8503|rna24749|	fam177a1.L	FAM177A1	Protein FAM177A1	8.19e-03	nan	1.09e-01	nan	1.64e-01	nan	1.53e-01	nan	nan	1.99e-02	nan	25.4
gnl|gene8504|rna24751|	tiam1.S	TIAM1	T-lymphoma invasion and metastasis-inducing protein 1	2.05e-03	nan	8.85e-07	nan	8.85e-07	nan	8.85e-07	nan	nan	8.85e-07	nan	102.2
gnl|gene8508|rna24772|	cant1.L	CANT1	Soluble calcium-activated nucleotidase 1	nan	nan	5.99e-02	nan	4.41e-02	nan	8.85e-07	nan	nan	8.85e-07	nan	74.2
gnl|gene8511|rna24779|	LOC100036845	OVOS2	Ovostatin homolog 2	3.42e-03	nan	1.56e-01	nan	8.31e-02	nan	6.28e-02	nan	nan	1.11e-01	nan	21.1
gnl|gene8516|rna24793|	lrrk2.L	LRRK2	Leucine-rich repeat serine/threonine-protein kinase 2	nan	nan	5.35e-02	nan	3.58e-02	nan	1.04e-01	nan	nan	8.85e-07	nan	40.1
gnl|gene8517|rna24798|	arhgap1.S	ARHGAP1	Rho GTPase-activating protein 1	6.30e-03	nan	5.80e-02	nan	1.23e-02	nan	3.21e-02	nan	nan	5.86e-03	nan	64.9
gnl|gene8518|rna24800|	p3h1.L	P3H1	Prolyl 3-hydroxylase 1	9.92e-03	nan	8.85e-07	nan	8.85e-07	nan	8.85e-07	nan	nan	8.85e-07	nan	102.2
gnl|gene851|rna2498|	naa35.S	NAA35	N-alpha-acetyltransferase 35, NatC auxiliary subunit	1.21e-02	nan	1.93e-02	nan	4.73e-02	nan	7.02e-02	nan	nan	1.25e-03	nan	42.7
gnl|gene8528|rna24824|	sh3kbp1.S	SH3KBP1	SH3 domain-containing kinase-binding protein 1	nan	nan	8.85e-07	nan	8.85e-07	nan	1.96e-02	nan	nan	8.21e-02	nan	34.6
gnl|gene8540|rna24851|	ovca2.S	OVCA2	Esterase OVCA2	1.13e-01	nan	8.85e-07	nan	8.85e-07	nan	8.85e-07	nan	nan	8.85e-07	nan	102.2
gnl|gene8541|rna24853|	abhd17c.L	ABHD17C	Alpha/beta hydrolase domain-containing protein 17C	nan	nan	8.85e-07	nan	8.85e-07	nan	8.85e-07	nan	nan	8.85e-07	nan	102.2
gnl|gene8552|rna24878|	lcmt1.L	LCMT1	Leucine carboxyl methyltransferase 1	1.15e-01	nan	8.85e-07	nan	8.85e-07	nan	4.04e-02	nan	nan	8.85e-07	nan	62.9
gnl|gene8553|rna24880|	nudt13.L	NUDT13	NAD(P)H pyrophosphatase NUDT13, mitochondrial	nan	nan	5.12e-02	nan	1.51e-01	nan	6.05e-02	nan	nan	2.47e-02	nan	28.9
gnl|gene8556|rna24889|	fam73b.L	MIGA2	Mitoguardin 2	nan	nan	3.06e-02	nan	8.85e-07	nan	8.85e-07	nan	nan	3.47e-02	nan	55.8
gnl|gene8558|rna24896|	mtfmt.L	MTFMT	Methionyl-tRNA formyltransferase, mitochondrial	5.77e-03	nan	8.85e-07	nan	8.85e-07	nan	8.85e-07	nan	nan	8.85e-07	nan	102.2
gnl|gene855|rna2508|	plcg2.L	PLCG2	1-phosphatidylinositol 4,5-bisphosphate phosphodiesterase gamma-2	nan	nan	8.85e-07	nan	8.85e-07	nan	2.40e-02	nan	nan	5.75e-02	nan	37.2
gnl|gene8563|rna24911|	rsph9.L	RSPH9	Radial spoke head protein 9 homolog	7.55e-02	nan	4.17e-02	nan	1.70e-02	nan	4.79e-02	nan	nan	8.85e-07	nan	55
gnl|gene8577|rna24958|	abcc4.L	ABCC4	Multidrug resistance-associated protein 4	nan	nan	8.85e-07	nan	8.85e-07	nan	4.56e-02	nan	nan	8.85e-07	nan	60.7
gnl|gene8584|rna24977|	synj2.L	SYNJ2	Synaptojanin-2	nan	nan	8.85e-07	nan	8.85e-07	nan	8.85e-07	nan	nan	8.85e-07	nan	102.2
gnl|gene8585|rna24979|	tpm2.L	TPM2	Tropomyosin beta chain	1.66e-02	nan	8.85e-07	nan	8.85e-07	nan	8.85e-07	nan	nan	8.85e-07	nan	102.2
gnl|gene8590|rna24995|	pla2g4a.L	PLA2G4A	Cytosolic phospholipase A2	4.37e-02	nan	8.60e-02	nan	7.48e-02	nan	6.36e-02	nan	nan	9.26e-02	nan	22.2
gnl|gene8597|rna25021|	xrcc3.L	XRCC3	DNA repair protein XRCC3	9.66e-01	nan	8.85e-07	nan	5.15e-02	nan	1.26e-01	nan	nan	2.25e-01	nan	17.2
gnl|gene8601|rna25036|	plekha7.L	PLEKHA7	Pleckstrin homology domain-containing family A member 7 (Fragment)	nan	nan	8.85e-07	nan	8.85e-07	nan	8.85e-07	nan	nan	8.85e-07	nan	102.2
gnl|gene8606|rna25049|	spop.S	SPOP	Speckle-type POZ protein	nan	nan	1.58e-01	nan	1.00e+00	nan	1.00e+00	nan	nan	1.00e+00	nan	10.2
gnl|gene8610|rna25073|	creb1.L	CREB1	Cyclic AMP-responsive element-binding protein 1	7.98e-01	nan	6.36e-02	nan	1.91e-01	nan	4.42e-01	nan	nan	4.10e-01	nan	14.2
gnl|gene8612|rna25078|	tmem14c.L	TMEM14C	Transmembrane protein 14C	2.13e-03	nan	3.03e-03	nan	1.60e-01	nan	5.21e-02	nan	nan	7.30e-02	nan	22.6
gnl|gene8614|rna25086|	atp6ap2.S	ATP6AP2	Renin receptor	1.26e-02	nan	5.19e-02	nan	8.85e-07	nan	1.01e-01	nan	nan	8.85e-07	nan	48.1
gnl|gene8620|rna25096|	lig4.L	LIG4	DNA ligase	nan	nan	8.85e-07	nan	7.38e-02	nan	2.84e-01	nan	nan	1.03e-01	nan	17.4
gnl|gene8631|rna25133|	lbr.L	LBR	Delta(14)-sterol reductase LBR	nan	nan	8.85e-07	nan	8.41e-01	nan	1.00e+00	nan	nan	1.00e+00	nan	10.5
gnl|gene8632|rna25135|	b4galt7.L	B4GALT7	Beta-1,4-galactosyltransferase 7	nan	nan	3.46e-02	nan	8.85e-07	nan	4.08e-02	nan	nan	8.85e-07	nan	62.6
gnl|gene8634|rna25138|	lgalsl.S	LGALSL	Galectin-related protein	1.23e-01	nan	8.85e-07	nan	8.85e-07	nan	8.85e-07	nan	nan	8.85e-07	nan	102.2
gnl|gene8639|rna25152|	slc25a45.L	SLC25A45	Solute carrier family 25 member 45	5.81e-03	nan	8.85e-07	nan	8.85e-07	nan	8.85e-07	nan	nan	8.85e-07	nan	102.2
gnl|gene8640|rna25155|	them4.L	THEM4	Acyl-coenzyme A thioesterase THEM4	1.14e-02	nan	5.85e-02	nan	3.81e-01	nan	8.44e-02	nan	nan	1.63e-01	nan	16.7
gnl|gene8652|rna25189|	sac3d1.L	SAC3D1	SAC3 domain-containing protein 1	nan	nan	8.85e-07	nan	5.56e-02	nan	5.02e-02	nan	nan	1.96e-01	nan	19.7
gnl|gene8660|rna25215|	znf624.S	ZNF420	Zinc finger protein 420	nan	nan	8.85e-07	nan	8.85e-07	nan	8.85e-07	nan	nan	8.85e-07	nan	102.2
gnl|gene8665|rna25227|	phf21a.S	PHF21A	PHD finger protein 21A	7.72e-01	nan	1.36e-01	nan	8.61e-02	nan	2.83e-01	nan	nan	3.79e-01	nan	14.9
gnl|gene8667|rna25236|	rcn1.S	RCN1	Reticulocalbin-1	nan	nan	8.85e-07	nan	8.85e-07	nan	8.85e-07	nan	nan	8.85e-07	nan	102.2
gnl|gene8675|rna25260|	ankrd35.S	ANKRD35	Ankyrin repeat domain-containing protein 35	nan	nan	8.85e-07	nan	8.85e-07	nan	8.85e-07	nan	nan	8.85e-07	nan	102.2
gnl|gene8678|rna25267|	faf2.S	FAF2	FAS-associated factor 2	7.01e-03	nan	8.85e-07	nan	8.85e-07	nan	8.85e-07	nan	nan	8.85e-07	nan	102.2
gnl|gene8686|rna25288|	smim15.S	SMIM15	Small integral membrane protein 15	nan	nan	8.85e-07	nan	8.85e-07	nan	8.85e-07	nan	nan	8.85e-07	nan	102.2
gnl|gene8694|rna25307|	phgdh.L	PHGDH	D-3-phosphoglycerate dehydrogenase	4.55e-02	nan	8.85e-07	nan	8.85e-07	nan	8.85e-07	nan	nan	8.85e-07	nan	102.2
gnl|gene8698|rna25323|	sult2a1.S	SULT2B1	Sulfotransferase 2B1	nan	nan	2.31e-02	nan	3.72e-02	nan	1.78e-02	nan	nan	5.94e-02	nan	33.6
gnl|gene869|rna2542|	tank.L	TANK	TRAF family member-associated NF-kappa-B activator	nan	nan	4.95e-02	nan	8.85e-07	nan	8.85e-07	nan	nan	8.85e-07	nan	102.2
gnl|gene8716|rna25370|	tmed8.S	TMED8	Protein TMED8	2.87e-02	nan	1.43e-01	nan	8.85e-07	nan	8.85e-07	nan	nan	8.85e-07	nan	102.2
gnl|gene871|rna2548|	llph.S	LLPH	Protein LLP homolog	6.18e-01	nan	8.85e-07	nan	8.85e-07	nan	6.20e-02	nan	nan	1.17e-01	nan	25.2
gnl|gene8722|rna25383|	rgn.L	RGN	Regucalcin	nan	nan	8.85e-07	nan	2.85e-02	nan	5.07e-02	nan	nan	8.85e-07	nan	50.2
gnl|gene8724|rna25392|	tax1bp1.L	TAX1BP1	Tax1-binding protein 1	1.46e-02	nan	1.09e-01	nan	4.01e-01	nan	2.66e-01	nan	nan	1.55e-01	nan	15.5
gnl|gene8728|rna25408|	LOC108701325	PARP15	Protein mono-ADP-ribosyltransferase PARP15	3.42e-02	nan	3.81e-02	nan	1.11e-02	nan	2.66e-02	nan	nan	8.85e-07	nan	69.8
gnl|gene8729|rna25410|	mtmr1.L	MTMR1	Phosphatidylinositol-3,5-bisphosphate 3-phosphatase	1.56e-02	nan	1.44e-01	nan	2.45e-01	nan	2.47e-01	nan	nan	8.71e-02	nan	16.9
gnl|gene8731|rna25416|	akap8l.L	AKAP8L	A-kinase anchor protein 8-like	6.33e-01	nan	1.50e-01	nan	8.85e-07	nan	1.81e-02	nan	nan	8.85e-07	nan	80.1
gnl|gene8733|rna25422|	uaca.L	UACA	Uveal autoantigen with coiled-coil domains and ankyrin repeats (Fragment)	3.60e-02	nan	8.85e-07	nan	8.85e-07	nan	8.85e-07	nan	nan	8.85e-07	nan	102.2
gnl|gene8746|rna25465|	mospd2.S	MOSPD2	Motile sperm domain-containing protein 2	1.93e-03	nan	8.85e-07	nan	8.85e-07	nan	8.85e-07	nan	nan	8.85e-07	nan	102.2
gnl|gene8747|rna25467|	tom1l1.L	TOM1L1	TOM1-like protein 1	1.00e-01	nan	1.57e-01	nan	1.83e-01	nan	1.52e-01	nan	nan	1.13e-01	nan	17.5
gnl|gene8748|rna25472|	psd3.S	PSD3	PH and SEC7 domain-containing protein 3	nan	nan	8.85e-07	nan	8.85e-07	nan	8.85e-07	nan	nan	8.85e-07	nan	102.2
gnl|gene8751|rna25481|	efhd2.S	EFHD2	EF-hand domain-containing protein D2	nan	nan	5.60e-02	nan	4.24e-02	nan	9.80e-02	nan	nan	1.16e-02	nan	37.9
gnl|gene8755|rna25489|	sema6b.S	SEMA6B	Semaphorin-6B	1.27e-01	nan	8.85e-07	nan	8.85e-07	nan	7.11e-03	nan	nan	8.85e-07	nan	102.2
gnl|gene875|rna2561|	zranb2.S	ZRANB2	Zinc finger Ran-binding domain-containing protein 2	8.56e-01	nan	8.85e-07	nan	8.85e-07	nan	8.10e-03	nan	nan	8.85e-07	nan	102.2
gnl|gene8764|rna25513|	napepld.L	NAPEPLD	N-acyl-phosphatidylethanolamine-hydrolyzing phospholipase D	nan	nan	8.85e-07	nan	8.85e-07	nan	8.85e-07	nan	nan	8.85e-07	nan	102.2
gnl|gene8772|rna25539|	katnal1.L	KATNAL1	Katanin p60 ATPase-containing subunit A-like 1	1.50e-01	nan	7.00e-03	nan	1.43e-02	nan	6.27e-02	nan	nan	8.85e-07	nan	52.4
gnl|gene8773|rna25541|	gtf3c5.S	GTF3C5	General transcription factor 3C polypeptide 5	3.43e-01	nan	8.85e-07	nan	1.37e-01	nan	4.10e-01	nan	nan	6.07e-01	nan	13.9
gnl|gene8775|rna25546|	pum2.L	PUM1	Pumilio homolog 1 (Fragment)	1.08e-02	nan	6.07e-02	nan	8.73e-02	nan	6.14e-02	nan	nan	8.85e-07	nan	40.5
gnl|gene8778|rna25557|	nop10.S	NOP10	H/ACA ribonucleoprotein complex subunit 3	9.98e-01	nan	8.85e-07	nan	5.89e-01	nan	9.18e-01	nan	nan	9.29e-01	nan	12.1
gnl|gene8780|rna25562|	pum1.S	PUM1	Pumilio homolog 1 (Fragment)	6.28e-03	nan	9.20e-02	nan	1.11e-01	nan	1.07e-01	nan	nan	2.73e-02	nan	26.2
gnl|gene8785|rna25579|	nek6.L	NEK6	Serine/threonine-protein kinase Nek6	9.97e-02	nan	1.13e-02	nan	1.76e-02	nan	5.32e-02	nan	nan	8.85e-07	nan	53.2
gnl|gene8788|rna25591|	LOC108701304	BCS1L	Mitochondrial chaperone BCS1	6.78e-03	nan	8.85e-07	nan	8.85e-07	nan	8.85e-07	nan	nan	8.85e-07	nan	102.2
gnl|gene878|rna2573|	foxj1.S	FOXJ1	Forkhead box protein J1	nan	nan	9.16e-02	nan	1.06e-01	nan	1.23e-01	nan	nan	1.38e-01	nan	17.9
gnl|gene8801|rna25631|	dnttip1.S	DNTTIP1	Deoxynucleotidyltransferase terminal-interacting protein 1	3.07e-01	nan	8.85e-07	nan	8.85e-07	nan	8.85e-07	nan	nan	8.85e-07	nan	102.2
gnl|gene8808|rna25649|	nol8.L	NOL8	Nucleolar protein 8 (Fragment)	6.63e-01	nan	1.16e-01	nan	8.70e-02	nan	3.08e-01	nan	nan	4.34e-01	nan	14.7
gnl|gene881|rna2584|	pmfbp1.L	PMFBP1	Polyamine-modulated factor 1-binding protein 1	nan	nan	1.29e-01	nan	3.50e-02	nan	1.16e-01	nan	nan	8.85e-07	nan	39
gnl|gene8824|rna25699|	mgme1.L	MGME1	Mitochondrial genome maintenance exonuclease 1	nan	nan	8.85e-07	nan	8.85e-07	nan	8.85e-07	nan	nan	8.85e-07	nan	102.2
gnl|gene8829|rna25718|	naa20.S	NAA20	N-alpha-acetyltransferase 20	8.03e-03	nan	2.81e-02	nan	3.70e-04	nan	5.01e-02	nan	nan	8.85e-07	nan	58.9
gnl|gene8832|rna25729|	pym1.S	PYM1	Partner of Y14 and mago	1.49e-02	nan	8.85e-07	nan	1.09e-02	nan	1.85e-03	nan	nan	8.85e-07	nan	102.2
gnl|gene8847|rna25770|	actr8.S	ACTR8	Actin-related protein 8	4.13e-01	nan	2.35e-02	nan	8.07e-02	nan	1.94e-01	nan	nan	2.32e-01	nan	16.2
gnl|gene8854|rna25789|	tnfrsf10b.S	FAS	Tumor necrosis factor receptor superfamily member 6	4.05e-03	nan	9.31e-02	nan	3.99e-01	nan	1.94e-01	nan	nan	8.85e-07	nan	25.6
gnl|gene8865|rna25814|	senp3.L	SENP3-EIF4A1	SENP3-EIF4A1 readthrough (NMD candidate) (Fragment)	8.87e-01	nan	8.85e-07	nan	8.71e-02	nan	3.52e-01	nan	nan	5.45e-01	nan	14.3
gnl|gene8873|rna25830|	LOC108715506	AK5	Adenylate kinase isoenzyme 5	8.83e-03	nan	8.85e-07	nan	8.85e-07	nan	8.85e-07	nan	nan	8.85e-07	nan	102.2
gnl|gene8882|rna25857|	wnk2.L	WNK1	Serine/threonine-protein kinase WNK1	4.08e-02	nan	2.05e-03	nan	1.37e-01	nan	8.98e-02	nan	nan	3.59e-02	nan	24.8
gnl|gene888|rna2602|	zc3h10.S	ZC3H10	Zinc finger CCCH domain-containing protein 10	7.01e-01	nan	8.85e-07	nan	9.67e-03	nan	8.28e-02	nan	nan	2.14e-01	nan	20.5
gnl|gene8894|rna25891|	mphosph8.S	POGK	Pogo transposable element with KRAB domain	6.80e-01	nan	8.85e-07	nan	8.85e-07	nan	8.47e-02	nan	nan	8.85e-07	nan	50.8
gnl|gene8898|rna25910|	snap91.S	SNAP91	Clathrin coat assembly protein AP180 (Fragment)	1.08e-02	nan	8.85e-07	nan	1.65e-02	nan	3.42e-02	nan	nan	8.85e-07	nan	61
gnl|gene889|rna2612|	nsd1.L	NSD1	Histone-lysine N-methyltransferase, H3 lysine-36 specific	nan	nan	8.85e-07	nan	8.85e-07	nan	8.85e-07	nan	nan	8.85e-07	nan	102.2
gnl|gene88|rna246|	mrgbp.L	MRGBP	MRG/MORF4L-binding protein	8.95e-01	nan	1.03e-01	nan	2.03e-01	nan	3.91e-01	nan	nan	4.39e-01	nan	14.2
gnl|gene8901|rna25928|	fundc1.L	FUNDC1	FUN14 domain-containing protein 1	nan	nan	8.85e-07	nan	8.85e-07	nan	8.85e-07	nan	nan	8.85e-07	nan	102.2
gnl|gene8903|rna25933|	LOC108717778	ZC3H6	Zinc finger CCCH domain-containing protein 6	8.32e-01	nan	8.85e-07	nan	8.85e-07	nan	8.85e-07	nan	nan	8.85e-07	nan	102.2
gnl|gene8911|rna25960|	rad54l2.S	RAD54L2	Helicase ARIP4 (Fragment)	6.85e-01	nan	1.36e-01	nan	1.92e-01	nan	2.55e-01	nan	nan	1.22e-01	nan	16.4
gnl|gene891|rna2615|	dctn3.S	DCTN3	Dynactin subunit 3	8.14e-03	nan	1.44e-01	nan	8.81e-02	nan	1.41e-01	nan	nan	8.42e-02	nan	19.7
gnl|gene8920|rna25980|	ptar1.L	PTAR1	Protein prenyltransferase alpha subunit repeat-containing protein 1	1.13e-01	nan	8.85e-07	nan	8.85e-07	nan	8.85e-07	nan	nan	8.85e-07	nan	102.2
gnl|gene8930|rna26009|	hic2.S	HIC2	Hypermethylated in cancer 2 protein	7.67e-01	nan	8.85e-07	nan	6.04e-01	nan	1.00e+00	nan	nan	1.00e+00	nan	10.5
gnl|gene8938|rna26029|	kcnd1.S	KCND1	Potassium voltage-gated channel subfamily D member 1	nan	nan	8.85e-07	nan	8.85e-07	nan	8.85e-07	nan	nan	8.85e-07	nan	102.2
gnl|gene8940|rna26035|	elmod2.L	ELMOD2	ELMO domain-containing protein 2	4.42e-03	nan	8.85e-07	nan	8.85e-07	nan	8.85e-07	nan	nan	8.85e-07	nan	102.2
gnl|gene8943|rna26040|	dynlt3.L	DYNLT3	Dynein light chain Tctex-type 3	1.23e-02	nan	1.22e-01	nan	1.47e-01	nan	1.12e-01	nan	nan	7.30e-02	nan	20.1
gnl|gene8945|rna26046|	uxs1.L	UXS1	UDP-glucuronic acid decarboxylase 1	nan	nan	8.85e-07	nan	8.85e-07	nan	8.85e-07	nan	nan	8.85e-07	nan	102.2
gnl|gene8950|rna26067|	sdr16c5.L	SDR16C5	Epidermal retinol dehydrogenase 2	2.28e-03	nan	8.85e-07	nan	8.85e-07	nan	8.85e-07	nan	nan	8.85e-07	nan	102.2
gnl|gene8953|rna26073|	banf1.S	BANF1	Barrier-to-autointegration factor	9.80e-02	nan	5.16e-02	nan	1.82e-01	nan	2.71e-01	nan	nan	3.39e-01	nan	14.9
gnl|gene8959|rna26097|	zc3h14.S	ZC3H14	Zinc finger CCCH domain-containing protein 14	6.22e-01	nan	8.85e-07	nan	8.85e-07	nan	8.85e-07	nan	nan	8.85e-07	nan	102.2
gnl|gene8968|rna26115|	klhl11.L	KLHL11	Kelch-like protein 11	9.44e-02	nan	6.31e-03	nan	8.85e-07	nan	2.79e-02	nan	nan	8.85e-07	nan	70.2
gnl|gene8971|rna26120|	hist2h2ab.S	H2AX	Histone H2AX	nan	nan	8.85e-07	nan	3.27e-01	nan	1.00e+00	nan	nan	1.00e+00	nan	10.6
gnl|gene8974|rna26127|	wipi1.S	WIPI1	WD repeat domain phosphoinositide-interacting protein 1	5.76e-02	nan	9.65e-02	nan	2.09e-02	nan	8.85e-07	nan	nan	8.85e-07	nan	85.7
gnl|gene8978|rna26146|	LOC108711687	IPP	Actin-binding protein IPP	8.15e-01	nan	8.85e-07	nan	8.85e-07	nan	8.85e-07	nan	nan	8.85e-07	nan	102.2
gnl|gene897|rna2630|	rcbtb2.S	RCBTB2	RCC1 and BTB domain-containing protein 2	nan	nan	9.13e-02	nan	8.85e-07	nan	8.85e-07	nan	nan	8.85e-07	nan	102.2
gnl|gene8986|rna26167|	me1.L	ME1	NADP-dependent malic enzyme	5.26e-03	nan	8.85e-07	nan	8.85e-07	nan	8.85e-07	nan	nan	8.85e-07	nan	102.2
gnl|gene8988|rna26172|	lmnb2.L	LMNB2	Lamin-B2	4.06e-01	nan	9.99e-02	nan	1.00e+00	nan	1.00e+00	nan	nan	1.00e+00	nan	10.2
gnl|gene8999|rna26206|	zranb3.L	ZRANB3	DNA annealing helicase and endonuclease ZRANB3	7.74e-01	nan	1.54e-01	nan	4.33e-01	nan	2.83e-01	nan	nan	3.47e-01	nan	14.4
gnl|gene9002|rna26216|	LOC108705411	PGM2L1	Glucose 1,6-bisphosphate synthase	1.05e-01	nan	5.02e-02	nan	8.85e-07	nan	2.60e-01	nan	nan	1.16e-01	nan	19.6
gnl|gene9006|rna26228|	tcf19.S	TCF19	TCF19	nan	nan	1.15e-01	nan	8.85e-07	nan	1.26e-01	nan	nan	2.34e-01	nan	18.7
gnl|gene9009|rna26236|	eed.L	EED	Polycomb protein EED	5.67e-01	nan	1.10e-02	nan	1.74e-02	nan	1.17e-01	nan	nan	2.59e-01	nan	17.9
gnl|gene9015|rna26248|	plk3.L	PLK3	Serine/threonine-protein kinase PLK3	7.35e-04	nan	9.73e-02	nan	8.85e-07	nan	8.85e-07	nan	nan	8.85e-07	nan	102.2
gnl|gene9030|rna26286|	wdr89.L	WDR89	WD repeat-containing protein 89	9.15e-01	nan	8.85e-07	nan	8.63e-02	nan	3.39e-01	nan	nan	3.55e-01	nan	14.9
gnl|gene9033|rna26294|	uqcrq.S	UQCRQ	Cytochrome b-c1 complex subunit 8	5.91e-03	nan	8.85e-07	nan	8.85e-07	nan	8.85e-07	nan	nan	8.85e-07	nan	102.2
gnl|gene9037|rna26302|	ttpal.S	TTPAL	Alpha-tocopherol transfer protein-like	nan	nan	9.42e-02	nan	7.10e-02	nan	2.76e-01	nan	nan	2.29e-01	nan	15.8
gnl|gene903|rna2650|	ift88.S	IFT88	Intraflagellar transport protein 88 homolog	5.66e-03	nan	8.85e-07	nan	8.85e-07	nan	8.96e-03	nan	nan	8.85e-07	nan	102.2
gnl|gene9040|rna26313|	dsg2.L	DSG2	Desmoglein-2	nan	nan	1.18e-01	nan	9.29e-01	nan	9.22e-01	nan	nan	7.27e-01	nan	12.2
gnl|gene9042|rna26317|	scarb2.S	SCARB2	Lysosome membrane protein 2	2.86e-03	nan	3.50e-02	nan	8.85e-07	nan	8.85e-07	nan	nan	8.85e-07	nan	102.2
gnl|gene9046|rna26329|	spats2l.L	SPATS2L	DNA polymerase-transactivated protein 6, isoform CRA_b	nan	nan	3.57e-03	nan	6.19e-02	nan	1.45e-01	nan	nan	1.02e-01	nan	19.4
gnl|gene904|rna2651|	kifap3.L	KIFAP3	Kinesin-associated protein 3	6.99e-03	nan	8.85e-07	nan	1.38e-02	nan	3.57e-02	nan	nan	8.85e-07	nan	62
gnl|gene9052|rna26342|	psd4.S	PSD4	PH and SEC7 domain-containing protein 4	6.53e-03	nan	8.85e-07	nan	8.85e-07	nan	8.85e-07	nan	nan	8.85e-07	nan	102.2
gnl|gene9054|rna26346|	LOC108712450	CTDSPL2	CTD small phosphatase-like protein 2	2.27e-02	nan	1.53e-01	nan	3.71e-01	nan	7.21e-01	nan	nan	6.74e-01	nan	13.1
gnl|gene9062|rna26369|	snx22.L	SNX22	Sorting nexin-22	nan	nan	8.85e-07	nan	8.85e-07	nan	8.85e-07	nan	nan	3.81e-02	nan	53.8
gnl|gene9064|rna26375|	mtmr1.S	MTMR1	Phosphatidylinositol-3,5-bisphosphate 3-phosphatase	nan	nan	1.39e-01	nan	5.17e-02	nan	1.68e-01	nan	nan	2.82e-02	nan	25.7
gnl|gene9067|rna26387|	LOC108705510	ZMYM1	Zinc finger MYM-type protein 1	9.12e-01	nan	8.85e-07	nan	1.27e-01	nan	1.68e-01	nan	nan	5.42e-02	nan	20.4
gnl|gene9069|rna26391|	tuba4a.L	TUBA1B	Tubulin alpha-1B chain	8.15e-03	nan	5.61e-02	nan	1.21e-02	nan	1.11e-02	nan	nan	8.85e-07	nan	94.1
gnl|gene9072|rna26401|	slc12a2.S	SLC12A2	Solute carrier family 12 member 2	nan	nan	1.40e-01	nan	7.21e-01	nan	6.33e-01	nan	nan	3.78e-01	nan	13.5
gnl|gene9075|rna26411|	gnao1.S	GNAO1	Guanine nucleotide-binding protein G(o) subunit alpha	3.56e-02	nan	1.57e-01	nan	4.53e-01	nan	4.27e-01	nan	nan	4.25e-01	nan	13.9
gnl|gene9083|rna26435|	fam109a.L	PHETA1	Sesquipedalian-1	1.97e-03	nan	1.44e-01	nan	1.38e-01	nan	1.33e-01	nan	nan	2.71e-03	nan	31.9
gnl|gene9088|rna26449|	tmem199.L	TMEM199	Transmembrane protein 199	8.43e-03	nan	8.85e-07	nan	8.85e-07	nan	8.85e-07	nan	nan	8.85e-07	nan	102.2
gnl|gene908|rna2675|	pcnt.L	PCNT	Pericentrin	2.64e-03	nan	1.60e-01	nan	2.03e-01	nan	2.26e-01	nan	nan	5.14e-02	nan	18.8
gnl|gene9092|rna26459|	dgcr14.S	ESS2	Splicing factor ESS-2 homolog	nan	nan	8.85e-07	nan	8.85e-07	nan	8.85e-07	nan	nan	8.85e-07	nan	102.2
gnl|gene9094|rna26464|	impa1.S	IMPA1	Inositol monophosphatase 1	9.80e-02	nan	8.85e-07	nan	8.85e-07	nan	5.95e-03	nan	nan	8.85e-07	nan	102.2
gnl|gene9097|rna26473|	pex12.S	PEX12	Peroxisome assembly protein 12	nan	nan	8.85e-07	nan	8.85e-07	nan	8.85e-07	nan	nan	8.85e-07	nan	102.2
gnl|gene9099|rna26478|	anapc10.L	ANAPC10	Anaphase-promoting complex subunit 10	nan	nan	1.36e-01	nan	1.06e-01	nan	2.03e-01	nan	nan	1.79e-01	nan	16.4
gnl|gene9100|rna26480|	rsf1.S	RSF1	Remodeling and spacing factor 1	8.65e-01	nan	8.85e-07	nan	5.03e-01	nan	1.00e+00	nan	nan	1.00e+00	nan	10.6
gnl|gene9105|rna26492|	fmod.S	FMOD	Fibromodulin	9.38e-03	nan	8.85e-07	nan	6.89e-03	nan	8.85e-07	nan	nan	8.85e-07	nan	102.2
gnl|gene9112|rna26509|	lpcat3.S	LPCAT3	Lysophospholipid acyltransferase 5	nan	nan	6.97e-02	nan	8.85e-07	nan	8.85e-07	nan	nan	8.85e-07	nan	102.2
gnl|gene9117|rna26520|	zzz3.L	ZZZ3	ZZ-type zinc finger-containing protein 3	7.67e-01	nan	8.85e-07	nan	8.85e-07	nan	4.46e-01	nan	nan	6.58e-01	nan	14.3
gnl|gene9128|rna26540|	exog.L	EXOG	Nuclease EXOG, mitochondrial (Fragment)	5.29e-03	nan	8.85e-07	nan	8.85e-07	nan	8.85e-07	nan	nan	8.85e-07	nan	102.2
gnl|gene9130|rna26544|	rbm4b.L	RBM4B	RNA-binding protein 4B	5.56e-01	nan	8.17e-02	nan	5.80e-02	nan	1.70e-01	nan	nan	1.55e-01	nan	17.5
gnl|gene9138|rna26566|	polr1e.L	POLR1E	DNA-directed RNA polymerase I subunit RPA49	8.54e-01	nan	6.18e-02	nan	1.86e-01	nan	3.88e-01	nan	nan	6.87e-01	nan	13.6
gnl|gene9143|rna26579|	LOC108702943	H2BC18	Histone H2B type 2-F	1.48e-02	nan	8.85e-07	nan	8.85e-07	nan	8.85e-07	nan	nan	8.85e-07	nan	102.2
gnl|gene9158|rna26625|	uap1.L	UAP1	UDP-N-acetylhexosamine pyrophosphorylase	5.80e-02	nan	8.85e-07	nan	8.85e-07	nan	3.29e-02	nan	nan	8.85e-07	nan	66.8
gnl|gene9165|rna26641|	ckap4.S	CKAP4	Cytoskeleton-associated protein 4	1.23e-02	nan	8.85e-07	nan	8.85e-07	nan	8.85e-07	nan	nan	8.85e-07	nan	102.2
gnl|gene9173|rna26658|	hnrnpul1.S	HNRNPUL1	Heterogeneous nuclear ribonucleoprotein U-like protein 1 (Fragment)	8.40e-01	nan	5.26e-04	nan	7.86e-02	nan	1.56e-01	nan	nan	3.70e-01	nan	15.6
gnl|gene919|rna2706|	chsy1.L	CHSY1	Chondroitin sulfate synthase 1	nan	nan	4.14e-02	nan	1.11e-02	nan	8.85e-07	nan	nan	8.85e-07	nan	102.2
gnl|gene9208|rna26745|	armc8.S	ARMC8	Armadillo repeat-containing protein 8 (Fragment)	2.44e-01	nan	2.37e-02	nan	7.06e-02	nan	8.85e-07	nan	nan	8.85e-07	nan	68.5
gnl|gene9210|rna26752|	wbscr22.L	BUD23	Probable 18S rRNA (guanine-N(7))-methyltransferase	9.75e-01	nan	8.85e-07	nan	8.85e-07	nan	8.85e-07	nan	nan	8.85e-07	nan	102.2
gnl|gene9219|rna26779|	sox1.L	SOX1	Transcription factor SOX-1	nan	nan	1.16e-01	nan	3.30e-01	nan	6.91e-01	nan	nan	6.82e-01	nan	13.1
gnl|gene9228|rna26803|	rassf2.L	RASSF2	Ras association domain-containing protein 2	1.49e-02	nan	8.85e-07	nan	8.85e-07	nan	2.45e-02	nan	nan	8.85e-07	nan	73.1
gnl|gene922|rna2713|	sh3bgrl3.S	SH3BGRL3	SH3 domain-binding glutamic acid-rich-like protein 3	1.39e-01	nan	1.38e-01	nan	8.85e-07	nan	6.61e-02	nan	nan	8.85e-07	nan	54.2
gnl|gene9245|rna26844|	tapt1.L	TAPT1	Transmembrane anterior posterior transformation protein 1 homolog	nan	nan	8.85e-07	nan	8.85e-07	nan	8.85e-07	nan	nan	8.85e-07	nan	102.2
gnl|gene9247|rna26852|	znf518b.L	ZNF518B	Zinc finger protein 518B	nan	nan	7.15e-02	nan	6.16e-01	nan	1.00e+00	nan	nan	1.00e+00	nan	10.5
gnl|gene9248|rna26857|	crot.S	CROT	Peroxisomal carnitine O-octanoyltransferase	7.04e-03	nan	8.85e-07	nan	8.85e-07	nan	8.85e-07	nan	nan	8.85e-07	nan	102.2
gnl|gene9249|rna26862|	pdcd5.S	PDCD5	Programmed cell death protein 5	7.71e-02	nan	8.85e-07	nan	8.85e-07	nan	8.85e-07	nan	nan	8.85e-07	nan	102.2
gnl|gene9257|rna26885|	timm8a.L	TIMM8A	Mitochondrial import inner membrane translocase subunit Tim8 A	5.62e-03	nan	8.85e-07	nan	4.46e-02	nan	1.83e-02	nan	nan	8.85e-07	nan	62.3
gnl|gene9258|rna26887|	map7d1.S	MAP7D1	MAP7 domain-containing protein 1	7.32e-03	nan	8.85e-07	nan	2.96e-03	nan	2.57e-02	nan	nan	8.85e-07	nan	72
gnl|gene9266|rna26904|	rexo4.L	REXO4	RNA exonuclease 4	9.28e-02	nan	8.85e-07	nan	1.50e-01	nan	1.80e-01	nan	nan	4.14e-01	nan	15
gnl|gene9268|rna26911|	gpbp1l1.S	GPBP1L1	Vasculin-like protein 1	nan	nan	9.32e-02	nan	3.49e-03	nan	4.29e-02	nan	nan	8.85e-07	nan	61.5
gnl|gene9272|rna26922|	n6amt2.S	EEF1AKMT1	EEF1A lysine methyltransferase 1	7.18e-02	nan	8.85e-07	nan	8.85e-07	nan	1.57e-02	nan	nan	8.85e-07	nan	84.9
gnl|gene9275|rna26929|	aldh3b1.L	ALDH3B1	Aldehyde dehydrogenase family 3 member B1	3.35e-03	nan	8.85e-07	nan	8.85e-07	nan	8.85e-07	nan	nan	8.85e-07	nan	102.2
gnl|gene9281|rna26953|	dbn1.S	DBN1	Drebrin (Fragment)	3.25e-01	nan	8.85e-07	nan	8.85e-07	nan	8.85e-07	nan	nan	8.85e-07	nan	102.2
gnl|gene9282|rna26960|	gtpbp3.S	GTPBP3	tRNA modification GTPase GTPBP3, mitochondrial	3.12e-03	nan	8.85e-07	nan	8.85e-07	nan	1.21e-01	nan	nan	7.22e-02	nan	25.3
gnl|gene9283|rna26963|	wasf2.S	WASF2	Wiskott-Aldrich syndrome protein family member 2	nan	nan	1.48e-01	nan	2.16e-01	nan	1.47e-01	nan	nan	9.01e-02	nan	17.9
gnl|gene9285|rna26971|	zdhhc6.L	ZDHHC6	Palmitoyltransferase	1.18e-02	nan	8.85e-07	nan	8.85e-07	nan	8.85e-07	nan	nan	8.85e-07	nan	102.2
gnl|gene9299|rna27013|	ppp1r14a.S	PPP1R14A	Protein phosphatase 1 regulatory subunit 14A	1.41e-01	nan	1.50e-01	nan	1.09e-02	nan	7.06e-02	nan	nan	8.85e-07	nan	52.5
gnl|gene9301|rna27019|	fez2.S	FEZ2	Fasciculation and elongation protein zeta-2	nan	nan	8.85e-07	nan	2.01e-02	nan	8.85e-07	nan	nan	8.85e-07	nan	87.1
gnl|gene9310|rna27052|	ahcyl2.L	AHCYL2	Adenosylhomocysteinase 3 (Fragment)	nan	nan	1.05e-01	nan	1.90e-02	nan	5.69e-02	nan	nan	8.85e-07	nan	51.4
gnl|gene9314|rna27063|	brd1.S	BRD1	Bromodomain-containing protein 1	nan	nan	1.33e-01	nan	4.52e-01	nan	1.00e+00	nan	nan	1.00e+00	nan	10.6
gnl|gene931|rna2745|	phip.S	PHIP	PH-interacting protein	2.00e-01	nan	1.05e-01	nan	4.03e-01	nan	1.00e+00	nan	nan	1.00e+00	nan	10.6
gnl|gene9328|rna27120|	lgmn.S	LGMN	Legumain	nan	nan	8.85e-07	nan	8.85e-07	nan	8.85e-07	nan	nan	8.85e-07	nan	102.2
gnl|gene9335|rna27139|	commd7.S	COMMD7	COMM domain-containing protein 7	8.99e-03	nan	4.38e-02	nan	7.60e-02	nan	9.08e-02	nan	nan	2.88e-02	nan	27.8
gnl|gene9338|rna27147|	rab20.S	RAB20	Ras-related protein Rab-20	3.57e-02	nan	8.85e-07	nan	8.85e-07	nan	8.85e-07	nan	nan	8.85e-07	nan	102.2
gnl|gene9340|rna27154|	khk.S	KHK	Ketohexokinase	1.23e-01	nan	2.52e-02	nan	1.17e-02	nan	2.41e-02	nan	nan	8.85e-07	nan	71.4
gnl|gene9346|rna27174|	lyn.L	LYN	Tyrosine-protein kinase Lyn	2.67e-02	nan	8.85e-07	nan	8.85e-07	nan	8.85e-07	nan	nan	8.85e-07	nan	102.2
gnl|gene9352|rna27201|	ptpn21.S	PTPN21	Tyrosine-protein phosphatase non-receptor type 21	nan	nan	8.85e-07	nan	9.39e-01	nan	7.94e-01	nan	nan	4.53e-01	nan	12.8
gnl|gene9354|rna27207|	tatdn2.L	TATDN2	Putative deoxyribonuclease TATDN2	nan	nan	1.11e-01	nan	8.85e-07	nan	2.40e-02	nan	nan	8.85e-07	nan	73.1
gnl|gene9364|rna27242|	rab5d.S	RAB5B	Ras-related protein Rab-5B	2.49e-03	nan	8.85e-07	nan	8.85e-07	nan	8.85e-07	nan	nan	8.85e-07	nan	102.2
gnl|gene9365|rna27246|	ggh.2.L	GGH	Gamma-glutamyl hydrolase	nan	nan	8.85e-07	nan	8.85e-07	nan	2.13e-02	nan	nan	8.85e-07	nan	76.4
gnl|gene9366|rna27248|	atp5j.L	ATP5PF	ATP synthase-coupling factor 6, mitochondrial	1.15e-03	nan	8.85e-07	nan	8.85e-07	nan	8.85e-07	nan	nan	8.85e-07	nan	102.2
gnl|gene9368|rna27256|	r3hdm1.S	R3HDM1	R3H domain-containing protein 1 (Fragment)	1.33e-02	nan	8.85e-07	nan	8.85e-07	nan	8.15e-02	nan	nan	8.85e-07	nan	51.3
gnl|gene9374|rna27277|	vps25.L	VPS25	Vacuolar protein-sorting-associated protein 25	5.56e-02	nan	8.85e-07	nan	1.92e-02	nan	2.33e-02	nan	nan	8.85e-07	nan	66.5
gnl|gene9390|rna27322|	srp9.L	SRP9	Signal recognition particle 9 kDa protein	1.20e-01	nan	6.62e-02	nan	4.15e-02	nan	8.52e-02	nan	nan	6.62e-02	nan	24.2
gnl|gene9393|rna27331|	pagr1.S	PAGR1	PAXIP1-associated glutamate-rich protein 1	2.92e-01	nan	8.51e-02	nan	8.85e-07	nan	5.44e-02	nan	nan	8.85e-07	nan	57.4
gnl|gene9409|rna27379|	LOC108697634	FAAP20	Fanconi anemia core complex-associated protein 20	5.77e-01	nan	8.42e-02	nan	4.42e-01	nan	6.21e-01	nan	nan	7.06e-01	nan	13.1
gnl|gene9412|rna27387|	slc7a5.S	SLC7A5	Large neutral amino acids transporter small subunit 1	nan	nan	8.85e-07	nan	8.85e-07	nan	8.85e-07	nan	nan	8.85e-07	nan	102.2
gnl|gene9420|rna27407|	haus3.L	HAUS3	HAUS augmin-like complex subunit 3	nan	nan	8.85e-07	nan	8.85e-07	nan	5.86e-03	nan	nan	8.85e-07	nan	102.2
gnl|gene9422|rna27411|	sirt3.1.S	SIRT3	NAD-dependent protein deacetylase sirtuin-3, mitochondrial	1.02e-04	nan	8.85e-07	nan	8.85e-07	nan	8.85e-07	nan	nan	8.85e-07	nan	102.2
gnl|gene9437|rna27453|	znrf1.S	ZNRF1	E3 ubiquitin-protein ligase ZNRF1	nan	nan	3.33e-02	nan	1.91e-03	nan	3.19e-02	nan	nan	8.85e-07	nan	67.2
gnl|gene9441|rna27463|	afmid.L	AFMID	Kynurenine formamidase	1.38e-01	nan	8.85e-07	nan	8.85e-07	nan	4.07e-03	nan	nan	8.85e-07	nan	102.2
gnl|gene9446|rna27478|	LOC108714966	WWOX	WW domain-containing oxidoreductase	nan	nan	8.85e-07	nan	8.85e-07	nan	8.85e-07	nan	nan	8.85e-07	nan	102.2
gnl|gene9448|rna27481|	LOC108697469	CRTAC1	Cartilage acidic protein 1 (Fragment)	1.06e-02	nan	9.99e-03	nan	8.85e-07	nan	8.85e-07	nan	nan	8.85e-07	nan	102.2
gnl|gene9453|rna27494|	oaf.L	OAF	Out at first protein homolog	nan	nan	8.85e-07	nan	8.85e-07	nan	8.85e-07	nan	nan	8.85e-07	nan	102.2
gnl|gene9455|rna27500|	txndc11.L	TXNDC11	Thioredoxin domain-containing protein 11	1.06e-02	nan	8.85e-07	nan	8.85e-07	nan	8.85e-07	nan	nan	8.85e-07	nan	102.2
gnl|gene9458|rna27511|	creg2.L	CREG2	Protein CREG2	2.64e-03	nan	1.13e-02	nan	8.85e-07	nan	8.85e-07	nan	nan	8.85e-07	nan	102.2
gnl|gene9468|rna27534|	pdf.S	PDF	Peptide deformylase, mitochondrial	4.57e-03	nan	8.85e-07	nan	8.85e-07	nan	8.85e-07	nan	nan	8.85e-07	nan	102.2
gnl|gene9474|rna27550|	lrriq1.L	LRRIQ1	Leucine-rich repeat and IQ domain-containing protein 1	nan	nan	3.04e-02	nan	8.85e-07	nan	8.85e-07	nan	nan	8.85e-07	nan	102.2
gnl|gene9477|rna27558|	polk.L	POLK	DNA polymerase kappa	9.22e-01	nan	6.45e-02	nan	1.33e-01	nan	1.60e-01	nan	nan	1.71e-01	nan	16.7
gnl|gene9488|rna27594|	nck1.L	NCK1	Cytoplasmic protein NCK1	2.47e-02	nan	8.85e-07	nan	8.85e-07	nan	8.85e-07	nan	nan	8.85e-07	nan	102.2
gnl|gene9489|rna27600|	utrn-like.2.S	UTRN	Utrophin	nan	nan	1.14e-01	nan	2.39e-02	nan	8.85e-07	nan	nan	8.85e-07	nan	83.3
gnl|gene9494|rna27612|	atp10d.L	ATP10D	Probable phospholipid-transporting ATPase VD	nan	nan	8.85e-07	nan	2.32e-01	nan	8.85e-07	nan	nan	8.85e-07	nan	55.3
gnl|gene9500|rna27625|	narf.L	NARF	Nuclear prelamin A recognition factor	2.64e-01	nan	8.85e-07	nan	8.85e-07	nan	8.85e-07	nan	nan	8.85e-07	nan	102.2
gnl|gene9503|rna27631|	tm2d3.S	TM2D3	TM2 domain-containing protein 3	nan	nan	4.22e-02	nan	8.85e-07	nan	8.85e-07	nan	nan	8.85e-07	nan	102.2
gnl|gene9508|rna27648|	fam126a.S	FAM126A	Hyccin (Fragment)	nan	nan	8.85e-07	nan	5.02e-01	nan	5.51e-01	nan	nan	5.24e-01	nan	13.5
gnl|gene9511|rna27660|	birc7.S	XIAP	E3 ubiquitin-protein ligase XIAP	1.10e-01	nan	1.16e-01	nan	1.01e-01	nan	1.87e-01	nan	nan	8.81e-02	nan	18.4
gnl|gene9516|rna27673|	shank2.S	SHANK2	SH3 and multiple ankyrin repeat domains protein 2	nan	nan	8.85e-07	nan	8.85e-07	nan	8.85e-07	nan	nan	8.85e-07	nan	102.2
gnl|gene9519|rna27685|	ythdf3.L	YTHDF3	YTH domain family, member 3, isoform CRA_a	5.47e-03	nan	6.69e-02	nan	8.85e-07	nan	8.85e-07	nan	nan	8.85e-07	nan	102.2
gnl|gene9523|rna27705|	pou5f3.2.S	POU5F1	POU domain, class 5, transcription factor 1	5.18e-01	nan	1.30e-01	nan	4.94e-01	nan	7.75e-01	nan	nan	4.92e-01	nan	13.2
gnl|gene9524|rna27707|	slc2a2.S	SLC2A2	Solute carrier family 2, facilitated glucose transporter member 2	nan	nan	8.85e-07	nan	2.56e-03	nan	4.19e-02	nan	nan	1.14e-01	nan	27.1
gnl|gene9525|rna27710|	papss1.L	PAPSS1	Bifunctional 3'-phosphoadenosine 5'-phosphosulfate synthase 1	1.25e-01	nan	3.65e-02	nan	8.85e-07	nan	3.92e-02	nan	nan	8.85e-07	nan	63.3
gnl|gene9545|rna27768|	gba3.L	GBA3	Cytosolic beta-glucosidase	1.11e-01	nan	8.85e-07	nan	8.85e-07	nan	8.85e-07	nan	nan	8.85e-07	nan	102.2
gnl|gene9552|rna27799|	plekhg3.L	PLEKHG3	Pleckstrin homology domain-containing family G member 3	nan	nan	8.85e-07	nan	8.85e-07	nan	1.01e-02	nan	nan	8.85e-07	nan	102.2
gnl|gene9553|rna27809|	pcyox1l.L	PCYOX1L	Prenylcysteine oxidase-like	1.01e-02	nan	8.85e-07	nan	8.85e-07	nan	8.85e-07	nan	nan	8.85e-07	nan	102.2
gnl|gene9567|rna27844|	ptges.S	PTGES	Prostaglandin E synthase	nan	nan	8.85e-07	nan	8.85e-07	nan	8.85e-07	nan	nan	8.85e-07	nan	102.2
gnl|gene9575|rna27860|	pomgnt1.S	POMGNT1	Protein O-linked-mannose beta-1,2-N-acetylglucosaminyltransferase 1	5.47e-03	nan	1.08e-01	nan	1.33e-01	nan	1.37e-01	nan	nan	7.28e-03	nan	31.8
gnl|gene9576|rna27861|	saysd1.L	SAYSD1	SAYSvFN domain-containing protein 1	nan	nan	8.85e-07	nan	8.85e-07	nan	8.85e-07	nan	nan	8.85e-07	nan	102.2
gnl|gene9583|rna27878|	tbk1.L	TBK1	Serine/threonine-protein kinase TBK1	nan	nan	8.85e-07	nan	1.61e-01	nan	1.93e-01	nan	nan	6.14e-02	nan	19
gnl|gene9585|rna27884|	rpl13.S	RPL13	60S ribosomal protein L13	4.82e-03	nan	1.47e-02	nan	3.70e-02	nan	1.40e-02	nan	nan	8.85e-07	nan	69.4
gnl|gene9592|rna27899|	myo9b.L	MYO9B	Unconventional myosin-IXb (Fragment)	nan	nan	9.87e-02	nan	4.78e-02	nan	8.85e-07	nan	nan	8.85e-07	nan	73.1
gnl|gene9593|rna27906|	tm9sf1.S	tr|E9PSI1|E9PSI1_HUMAN	Transmembrane 9 superfamily member	6.05e-03	nan	2.35e-02	nan	8.85e-07	nan	8.85e-07	nan	nan	8.85e-07	nan	102.2
gnl|gene9595|rna27915|	ephb3.L	EPHB3	Ephrin type-B receptor 3	nan	nan	5.32e-02	nan	3.83e-01	nan	2.00e-01	nan	nan	8.85e-07	nan	25.7
gnl|gene9600|rna27927|	dopey2.S	DOP1B	Protein dopey-2	4.91e-03	nan	1.20e-02	nan	4.08e-02	nan	6.61e-02	nan	nan	6.14e-02	nan	25.8
gnl|gene9604|rna27944|	kiaa1217.L	KIAA1217	Sickle tail protein homolog (Fragment)	1.22e-01	nan	8.85e-07	nan	8.85e-07	nan	8.85e-07	nan	nan	8.85e-07	nan	102.2
gnl|gene9610|rna27960|	srsf5.L	SRSF5	Serine/arginine-rich splicing factor 5	nan	nan	8.85e-07	nan	8.85e-07	nan	7.85e-02	nan	nan	1.43e-01	nan	22.9
gnl|gene9613|rna27968|	swap70.S	SWAP70	Switch-associated protein 70	7.39e-03	nan	8.48e-04	nan	9.42e-03	nan	2.06e-02	nan	nan	8.85e-07	nan	77.3
gnl|gene961|rna2823|	gpx3.S	GPX3	Glutathione peroxidase 3	5.09e-04	nan	8.85e-07	nan	8.85e-07	nan	8.85e-07	nan	nan	8.85e-07	nan	102.2
gnl|gene9626|rna28006|	insrr.L	INSRR	Insulin receptor-related protein	nan	nan	8.85e-07	nan	8.85e-07	nan	8.85e-07	nan	nan	8.85e-07	nan	102.2
gnl|gene962|rna2826|	cpeb3.L	CPEB4	Cytoplasmic polyadenylation element-binding protein 4	nan	nan	8.13e-02	nan	8.85e-07	nan	8.85e-07	nan	nan	8.85e-07	nan	102.2
gnl|gene9631|rna28029|	rabl3.S	RABL3	Rab-like protein 3	1.90e-02	nan	3.94e-02	nan	8.85e-07	nan	8.85e-07	nan	nan	8.85e-07	nan	102.2
gnl|gene963|rna2828|	ccz1b.S	CCZ1B	Vacuolar fusion protein CCZ1 homolog B	7.11e-03	nan	1.90e-02	nan	6.30e-02	nan	7.57e-02	nan	nan	1.89e-02	nan	33
gnl|gene9659|rna28106|	itm2b.L	ITM2B	Integral membrane protein 2B	nan	nan	9.15e-03	nan	8.85e-07	nan	8.85e-07	nan	nan	8.85e-07	nan	102.2
gnl|gene9662|rna28114|	stxbp1.S	STXBP1	Syntaxin-binding protein 1	4.07e-02	nan	3.82e-02	nan	9.56e-03	nan	3.39e-02	nan	nan	8.85e-07	nan	66
gnl|gene9673|rna28144|	LOC431836	DNAJC3	DnaJ homolog subfamily C member 3	2.22e-02	nan	8.85e-07	nan	8.85e-07	nan	8.85e-07	nan	nan	8.85e-07	nan	102.2
gnl|gene9675|rna28152|	ncbp1.L	NCBP1	Nuclear cap-binding protein subunit 1	9.27e-01	nan	8.85e-07	nan	2.41e-02	nan	1.17e-01	nan	nan	1.91e-01	nan	18.7
gnl|gene9679|rna28162|	bnip1.L	BNIP1	Vesicle transport protein SEC20	7.78e-03	nan	8.85e-07	nan	8.85e-07	nan	8.85e-07	nan	nan	8.85e-07	nan	102.2
gnl|gene9692|rna28198|	btbd8.L	BTBD8	BTB/POZ domain-containing protein 8	6.91e-03	nan	1.45e-01	nan	1.34e-01	nan	1.82e-01	nan	nan	8.85e-07	nan	29.9
gnl|gene9693|rna28201|	tbc1d15.S	TBC1D15	TBC1 domain family member 15	nan	nan	8.85e-07	nan	8.85e-07	nan	2.35e-01	nan	nan	6.28e-02	nan	23.1
gnl|gene9709|rna28247|	tfam.S	TFAM	Transcription factor A, mitochondrial	4.59e-03	nan	8.85e-07	nan	8.85e-07	nan	8.85e-07	nan	nan	8.85e-07	nan	102.2
gnl|gene970|rna2850|	nmnat1.L	NMNAT1	Nicotinamide/nicotinic acid mononucleotide adenylyltransferase 1	4.42e-01	nan	9.27e-02	nan	1.94e-01	nan	3.13e-01	nan	nan	3.28e-01	nan	14.7
gnl|gene9714|rna28258|	arnt.L	ARNT	Aryl hydrocarbon receptor nuclear translocator	8.84e-01	nan	8.85e-07	nan	8.85e-07	nan	4.65e-02	nan	nan	8.85e-07	nan	60.4
gnl|gene9723|rna28281|	asz1.L	ASZ1	Ankyrin repeat, SAM and basic leucine zipper domain-containing protein 1	nan	nan	8.85e-07	nan	8.85e-07	nan	7.35e-02	nan	nan	8.85e-07	nan	52.9
gnl|gene9726|rna28289|	rbm24.L	RBM24	RNA-binding protein 24	1.95e-02	nan	2.58e-02	nan	8.85e-07	nan	8.85e-07	nan	nan	8.85e-07	nan	102.2
gnl|gene9734|rna28309|	pex19.L	PEX19	Peroxisomal biogenesis factor 19	5.40e-03	nan	1.49e-01	nan	1.11e-01	nan	7.25e-02	nan	nan	6.09e-02	nan	23.1
gnl|gene9745|rna28345|	unc119b.S	UNC119B	Protein unc-119 homolog B	4.56e-01	nan	8.85e-07	nan	1.00e-01	nan	1.87e-01	nan	nan	1.25e-01	nan	17.5
gnl|gene9747|rna28350|	fasn.L	FASN	Fatty acid synthase	8.81e-03	nan	8.85e-07	nan	8.85e-07	nan	8.27e-03	nan	nan	8.85e-07	nan	102.2
gnl|gene9756|rna28371|	MGC84460.L	COMT	Catechol O-methyltransferase	6.21e-03	nan	8.85e-07	nan	8.85e-07	nan	8.85e-07	nan	nan	8.85e-07	nan	102.2
gnl|gene975|rna2862|	gmppb.S	GMPPB	Mannose-1-phosphate guanyltransferase beta	6.77e-02	nan	8.85e-07	nan	8.85e-07	nan	3.90e-02	nan	nan	8.85e-07	nan	63.5
gnl|gene9762|rna28388|	c11orf57.S	NKAPD1	Uncharacterized protein NKAPD1	9.20e-01	nan	1.83e-02	nan	8.85e-07	nan	8.85e-07	nan	nan	8.85e-07	nan	102.2
gnl|gene9766|rna28399|	mapk15.L	MAPK15	Mitogen-activated protein kinase 15	6.07e-02	nan	8.85e-07	nan	8.85e-07	nan	8.85e-07	nan	nan	8.85e-07	nan	102.2
gnl|gene9772|rna28418|	lrrc20.L	LRRC20	Leucine-rich repeat-containing protein 20 (Fragment)	9.68e-02	nan	8.85e-07	nan	8.85e-07	nan	4.17e-03	nan	nan	8.85e-07	nan	102.2
gnl|gene9776|rna28427|	srrd.L	SRRD	SRR1-like protein	2.64e-02	nan	8.85e-07	nan	8.85e-07	nan	8.85e-07	nan	nan	8.85e-07	nan	102.2
gnl|gene9782|rna28444|	aatf.S	AATF	Protein AATF	8.44e-01	nan	8.85e-07	nan	8.85e-07	nan	6.76e-02	nan	nan	4.09e-02	nan	33.2
gnl|gene9783|rna28447|	LOC108704858	TTC31	Tetratricopeptide repeat protein 31	1.27e-02	nan	1.50e-01	nan	7.09e-02	nan	8.85e-07	nan	nan	8.85e-07	nan	68.1
gnl|gene9786|rna28452|	slc25a24.L	SLC25A24	Calcium-binding mitochondrial carrier protein SCaMC-1	4.86e-03	nan	8.85e-07	nan	8.85e-07	nan	8.85e-07	nan	nan	8.85e-07	nan	102.2
gnl|gene9790|rna28468|	smagp.S	SMAGP	Small cell adhesion glycoprotein	1.98e-03	nan	6.53e-02	nan	4.75e-01	nan	3.48e-01	nan	nan	4.99e-02	nan	16.7
gnl|gene9793|rna28476|	arl8b.S	ARL8B	ADP-ribosylation factor-like protein 8B	8.37e-03	nan	2.97e-02	nan	8.11e-02	nan	6.55e-02	nan	nan	9.32e-02	nan	21.9
gnl|gene9794|rna28477|	ring1.S	RNF2	E3 ubiquitin-protein ligase RING2	7.97e-01	nan	8.85e-07	nan	2.69e-01	nan	4.66e-01	nan	nan	7.24e-01	nan	13.4
gnl|gene9798|rna28493|	mettl15.S	METTL15	12S rRNA N4-methylcytidine (m4C) methyltransferase	4.69e-03	nan	8.85e-07	nan	8.85e-07	nan	8.85e-07	nan	nan	8.85e-07	nan	102.2
gnl|gene97|rna270|	shroom1.L	SHROOM3	Protein Shroom3	2.95e-01	nan	8.85e-07	nan	8.85e-07	nan	8.85e-07	nan	nan	8.85e-07	nan	102.2
gnl|gene9807|rna28515|	golph3l.L	GOLPH3L	Golgi phosphoprotein 3-like	nan	nan	6.71e-02	nan	1.14e-01	nan	1.17e-01	nan	nan	7.35e-02	nan	20.4
gnl|gene9808|rna28521|	eml5-like.L	EML5	Echinoderm microtubule-associated protein-like 5	6.86e-03	nan	4.58e-02	nan	3.72e-01	nan	1.00e+00	nan	nan	8.85e-07	nan	13.3
gnl|gene9811|rna28529|	usf3.L	USF3	Basic helix-loop-helix domain-containing protein USF3	1.36e-01	nan	8.85e-07	nan	8.85e-07	nan	8.85e-07	nan	nan	8.85e-07	nan	102.2
gnl|gene981|rna2880|	thrsp.L	MID1IP1	Mid1-interacting protein 1	5.24e-02	nan	8.85e-07	nan	8.85e-07	nan	2.69e-02	nan	nan	8.85e-07	nan	71
gnl|gene9821|rna28555|	dalrd3.L	DALRD3	DALR anticodon-binding domain-containing protein 3	7.25e-02	nan	8.85e-07	nan	8.85e-07	nan	6.89e-03	nan	nan	4.35e-02	nan	51
gnl|gene9822|rna28556|	c19orf66.L	SHFL	Shiftless antiviral inhibitor of ribosomal frameshifting protein	5.17e-02	nan	8.85e-07	nan	8.85e-07	nan	8.85e-07	nan	nan	8.85e-07	nan	102.2
gnl|gene9824|rna28561|	oser1.L	OSER1	Oxidative stress-responsive serine-rich protein 1	4.11e-03	nan	8.85e-07	nan	8.85e-07	nan	8.85e-07	nan	nan	8.85e-07	nan	102.2
gnl|gene9830|rna28576|	tmem63a.S	TMEM63A	CSC1-like protein 1	nan	nan	1.43e-01	nan	1.38e-01	nan	1.30e-01	nan	nan	8.85e-07	nan	32
gnl|gene9831|rna28579|	tbl1xr1.L	TBL1XR1	F-box-like/WD repeat-containing protein TBL1XR1	5.17e-01	nan	8.85e-07	nan	8.85e-07	nan	8.85e-07	nan	nan	8.85e-07	nan	102.2
gnl|gene9837|rna28598|	LOC108702417	HBE1	Hemoglobin subunit epsilon	nan	nan	8.85e-07	nan	8.85e-07	nan	6.85e-02	nan	nan	5.61e-02	nan	30.2
gnl|gene9838|rna28599|	tm9sf2.S	TM9SF2	Transmembrane 9 superfamily member 2	1.16e-02	nan	8.57e-02	nan	8.85e-07	nan	8.85e-07	nan	nan	8.85e-07	nan	102.2
gnl|gene9841|rna28608|	sar1a.S	SAR1A	GTP-binding protein SAR1a	7.85e-03	nan	6.44e-02	nan	8.85e-07	nan	8.85e-07	nan	nan	8.85e-07	nan	102.2
gnl|gene9847|rna28625|	zcchc6.L	TUT4	Terminal uridylyltransferase 4	nan	nan	8.85e-07	nan	8.91e-03	nan	1.11e-02	nan	nan	8.85e-07	nan	102.1
gnl|gene9850|rna28633|	dnajc1.S	DNAJC1	DnaJ homolog subfamily C member 1	2.04e-03	nan	8.85e-07	nan	8.85e-07	nan	8.85e-07	nan	nan	8.85e-07	nan	102.2
gnl|gene9853|rna28640|	slc35a1.S	SLC35A1	CMP-sialic acid transporter	nan	nan	8.85e-07	nan	8.85e-07	nan	8.85e-07	nan	nan	8.85e-07	nan	102.2
gnl|gene9857|rna28649|	rnf219.L	OBI1	ORC ubiquitin ligase 1	nan	nan	8.85e-07	nan	8.85e-07	nan	9.69e-01	nan	nan	8.85e-07	nan	17.9
gnl|gene9859|rna28657|	amotl1.S	AMOTL1	Angiomotin-like protein 1	nan	nan	8.85e-07	nan	8.85e-07	nan	1.77e-02	nan	nan	8.85e-07	nan	81.3
gnl|gene9864|rna28671|	ptcd2.L	PTCD2	Pentatricopeptide repeat-containing protein 2, mitochondrial	3.40e-03	nan	8.85e-07	nan	8.85e-07	nan	8.85e-07	nan	nan	8.85e-07	nan	102.2
gnl|gene9865|rna28677|	mitd1.L	MITD1	MIT domain-containing protein 1	7.77e-02	nan	2.97e-02	nan	8.71e-02	nan	1.51e-01	nan	nan	9.11e-02	nan	19.2
gnl|gene9880|rna28721|	uqcr10.L	UQCR10	Cytochrome b-c1 complex subunit 9	1.35e-02	nan	8.85e-07	nan	8.85e-07	nan	8.85e-07	nan	nan	8.85e-07	nan	102.2
gnl|gene9882|rna28725|	trnt1.L	TRNT1	CCA tRNA nucleotidyltransferase 1, mitochondrial	2.89e-01	nan	1.14e-01	nan	7.62e-03	nan	1.91e-02	nan	nan	8.85e-07	nan	78.7
gnl|gene9885|rna28733|	kif1b.L	KIF1B	Kinesin-like protein KIF1B (Fragment)	1.11e-02	nan	8.35e-03	nan	1.20e-02	nan	6.63e-02	nan	nan	8.85e-07	nan	53
gnl|gene9893|rna28758|	epc1.L	EPC1	Enhancer of polycomb homolog 1	nan	nan	8.85e-07	nan	8.85e-07	nan	5.32e-01	nan	nan	4.62e-01	nan	14.8
gnl|gene9894|rna28762|	prkci.S	PRKCI	Protein kinase C iota type	2.18e-02	nan	1.60e-01	nan	3.69e-01	nan	4.71e-01	nan	nan	1.31e-01	nan	15.1
gnl|gene9898|rna28773|	tcaim.L	TCAIM	T-cell activation inhibitor, mitochondrial	nan	nan	8.85e-07	nan	8.85e-07	nan	8.85e-07	nan	nan	8.85e-07	nan	102.2
gnl|gene9902|rna28783|	piwil1.L	PIWIL1	Piwi-like protein 1	1.09e-02	nan	7.74e-02	nan	8.68e-02	nan	4.27e-02	nan	nan	2.96e-03	nan	44.4
gnl|gene9903|rna28785|	tmtc4.L	TMTC4	Protein O-mannosyl-transferase TMTC4	1.04e-02	nan	8.85e-07	nan	8.85e-07	nan	8.85e-07	nan	nan	8.85e-07	nan	102.2
gnl|gene9906|rna28805|	vps37b.S	VPS37B	Vacuolar protein sorting-associated protein 37B	2.67e-02	nan	8.85e-07	nan	8.85e-07	nan	8.85e-07	nan	nan	8.85e-07	nan	102.2
gnl|gene9907|rna28811|	LOC108698685	KLHDC1	Kelch domain-containing protein 1	5.20e-02	nan	8.85e-07	nan	8.85e-07	nan	8.85e-07	nan	nan	8.85e-07	nan	102.2
gnl|gene9912|rna28825|	srsf10.S	SRSF10	Serine/arginine-rich splicing factor 10	9.59e-01	nan	8.85e-07	nan	8.85e-07	nan	5.07e-02	nan	nan	1.67e-01	nan	23.6
gnl|gene9917|rna28836|	cpeb1.S	tr|H3BNC9|H3BNC9_HUMAN	40S ribosomal protein S17	5.56e-03	nan	1.52e-01	nan	1.42e-01	nan	1.71e-01	nan	nan	1.58e-01	nan	16.7
gnl|gene9920|rna28842|	LOC108710975	DCK	Deoxycytidine kinase	3.10e-01	nan	8.85e-07	nan	8.85e-07	nan	8.85e-07	nan	nan	8.85e-07	nan	102.2
gnl|gene9926|rna28857|	tbck.L	TBCK	TBC domain-containing protein kinase-like protein	8.31e-03	nan	8.85e-07	nan	8.85e-07	nan	8.85e-07	nan	nan	8.85e-07	nan	102.2
gnl|gene9937|rna28884|	nuak2.L	NUAK2	NUAK family SNF1-like kinase 2	nan	nan	8.85e-07	nan	3.16e-01	nan	4.36e-01	nan	nan	8.85e-07	nan	22.1
gnl|gene9938|rna28886|	mrps21.S	MRPS21	28S ribosomal protein S21, mitochondrial	2.16e-02	nan	8.85e-07	nan	8.85e-07	nan	8.85e-07	nan	nan	8.85e-07	nan	102.2
gnl|gene9939|rna28889|	ncaph2.L	NCAPH2	Condensin-2 complex subunit H2	8.52e-01	nan	8.85e-07	nan	9.53e-02	nan	1.41e-01	nan	nan	1.60e-01	nan	17.4
gnl|gene9940|rna28891|	c12orf45.S	C12orf45	Uncharacterized protein C12orf45	2.73e-01	nan	1.30e-02	nan	8.85e-07	nan	5.34e-02	nan	nan	8.85e-07	nan	58
gnl|gene9941|rna28893|	spcs3.L	SPCS3	Signal peptidase complex subunit 3	1.38e-02	nan	8.85e-07	nan	8.85e-07	nan	8.85e-07	nan	nan	8.85e-07	nan	102.2
gnl|gene9942|rna28895|	tram1.S	TRAM1	Translocating chain-associated membrane protein 1	1.12e-02	nan	5.83e-02	nan	8.85e-07	nan	8.85e-07	nan	nan	8.85e-07	nan	102.2
gnl|gene9943|rna28899|	mtmr2.L	MTMR2	Myotubularin-related protein 2	7.89e-02	nan	1.62e-02	nan	8.85e-07	nan	8.85e-07	nan	nan	8.85e-07	nan	102.2
gnl|gene9945|rna28904|	rgs12.L	RGS12	Regulator of G-protein-signaling 12	nan	nan	8.85e-07	nan	8.85e-07	nan	1.43e-02	nan	nan	8.85e-07	nan	88.3
gnl|gene9947|rna28915|	atg2a.L	ATG2A	Autophagy-related protein 2 homolog A	4.23e-03	nan	8.85e-07	nan	7.92e-02	nan	9.62e-02	nan	nan	4.12e-02	nan	25
gnl|gene9954|rna28931|	rab8b.S	RAB8B	Ras-related protein Rab-8B	3.93e-03	nan	3.73e-02	nan	8.85e-07	nan	8.85e-07	nan	nan	8.85e-07	nan	102.2
gnl|gene9955|rna28933|	tlk2.L	TLK2	Serine/threonine-protein kinase tousled-like 2	7.75e-01	nan	4.69e-02	nan	6.16e-02	nan	1.93e-01	nan	nan	2.26e-01	nan	16.4
gnl|gene9956|rna28940|	timmdc1.L	TIMMDC1	Complex I assembly factor TIMMDC1, mitochondrial	3.26e-03	nan	8.85e-07	nan	8.85e-07	nan	8.85e-07	nan	nan	8.85e-07	nan	102.2
gnl|gene9958|rna28946|	cmbl.L	CMBL	Carboxymethylenebutenolidase homolog	1.41e-01	nan	6.34e-03	nan	1.02e-03	nan	3.71e-02	nan	nan	8.85e-07	nan	64.5
gnl|gene9961|rna28960|	nf2.S	NF2	Merlin	nan	nan	8.85e-07	nan	8.85e-07	nan	8.85e-07	nan	nan	8.85e-07	nan	102.2
gnl|gene9967|rna28974|	ubap1.L	UBAP1	Ubiquitin-associated protein 1	1.02e-02	nan	3.97e-02	nan	3.97e-02	nan	7.09e-02	nan	nan	5.61e-02	nan	26.1
gnl|gene9968|rna28981|	aktip.S	AKTIP	AKT-interacting protein	nan	nan	5.34e-02	nan	8.85e-07	nan	4.54e-03	nan	nan	8.85e-07	nan	102.2
gnl|gene9972|rna28991|	ranbp1.S	RANBP1	Ran-specific GTPase-activating protein	4.08e-02	nan	8.85e-07	nan	8.85e-07	nan	8.85e-07	nan	nan	8.85e-07	nan	102.2
gnl|gene9977|rna29007|	txlna.S	TXLNA	Alpha-taxilin	nan	nan	9.54e-02	nan	1.47e-02	nan	2.60e-02	nan	nan	8.85e-07	nan	66.9
gnl|gene997|rna2929|	zbtb20.S	ZBTB20	Zinc finger and BTB domain-containing protein 20	4.55e-03	nan	8.85e-07	nan	8.85e-07	nan	8.85e-07	nan	nan	8.85e-07	nan	102.2
gnl|gene9982|rna29022|	abcb11.L	ABCB11	Bile salt export pump (Fragment)	nan	nan	8.85e-07	nan	8.85e-07	nan	8.85e-07	nan	nan	8.85e-07	nan	102.2
gnl|gene9984|rna29026|	c2orf44.L	WDCP	WD repeat and coiled-coil-containing protein	2.25e-04	nan	1.34e-01	nan	8.85e-07	nan	9.45e-02	nan	nan	8.85e-07	nan	49
gnl|gene9995|rna29052|	golgb1.S	GOLGB1	Golgin subfamily B member 1	3.97e-03	nan	3.51e-02	nan	8.85e-07	nan	8.85e-07	nan	nan	8.85e-07	nan	102.2
gnl|gene9996|rna29055|	pygm.S	PYGB	Glycogen phosphorylase, brain form	6.44e-03	nan	4.41e-02	nan	4.30e-02	nan	3.53e-02	nan	nan	8.85e-07	nan	51.9

### Sheet: 3.Importin_DNA_AffinityProxy
Protein ID-Laevis v9p2	Laevis Gene Name	Human Gene Name	Protein Description (human)	DNA affinity (1)	DNA affinity (2)	DNA affinity (3)	DNA affinity proxy (final)	importin affinity (1)	importin affinity (2)	importin affinity (3)	importin affinity proxy (final)	importin + dna affinity proxy (final)
gnl|gene10006|rna29084|	supt16h.L	SUPT16H	FACT complex subunit SPT16	-2.18e-01	2.95e-01	-1.20e+00	-1.09e+00	-2.79e-01	-2.57e-01	-1.46e-01	-2.69e+00	-9.67e-01
gnl|gene10037|rna29166|	glrx3.L	GLRX3	Glutaredoxin-3	1.15e+00	2.06e-01	-6.22e-03	7.43e-01	-1.70e-01	4.70e-02	-2.87e-02	-2.52e-01	6.19e-01
gnl|gene10041|rna29179|	psat1.L	PSAT1	Phosphoserine aminotransferase	-1.80e-01	-5.11e-01	5.68e-02	1.13e-01	nan	nan	-2.21e-02	nan
gnl|gene10065|rna29250|	pacs1.L	PACS1	Phosphofurin acidic cluster sorting protein 1	2.02e-01	8.16e-01	1.12e-01	-1.06e-01
gnl|gene10072|rna29268|	vac14.L	VAC14	Protein VAC14 homolog	-9.31e-01	4.72e-01	4.09e-02	-8.35e-01
gnl|gene10075|rna29280|	eif2b1.L	EIF2B1	Translation initiation factor eIF-2B subunit alpha	-6.47e-01	7.62e-01	4.22e-01	-4.88e-01
gnl|gene10086|rna29321|	pc.S	PC	Pyruvate carboxylase, mitochondrial	-2.55e-01	-1.36e+00	-6.34e-01	-6.79e-02	nan	-4.18e-02	nan	nan
gnl|gene10093|rna29341|	abcf1.L	ABCF1	ATP-binding cassette sub-family F member 1 (Fragment)	-5.35e-01	-8.64e-01	-1.29e+00	-9.15e-01	-7.49e-03	-6.68e-02	-6.95e-02	-7.54e-01	-5.28e-01
gnl|gene10103|rna29373|	hmgb3.L	HMGB3	High mobility group protein B3 (Fragment)	-1.78e+00	-1.85e+00	-2.60e+00	-2.30e+00	nan	-9.23e-02	-1.08e-01	nan
gnl|gene10107|rna29389|	atp5c1.S	ATP5F1C	ATP synthase subunit gamma, mitochondrial	3.67e-01	-7.87e-01	-3.86e-01	3.20e-01	nan	-2.36e-02	nan	nan
gnl|gene10134|rna29472|	msh2.L	MSH2	DNA mismatch repair protein	5.58e-01	1.01e+00	-8.11e-01	-5.52e-01	-3.09e-01	-2.26e-01	-9.87e-02	-2.06e+00	-6.39e-01
gnl|gene10140|rna29490|	gstm1.L	GSTM1	Glutathione S-transferase Mu 1	-3.37e-01	-1.09e+00	6.01e-01	6.03e-01	-2.51e-01	8.17e-03	3.19e-02	3.01e-01	6.96e-01
gnl|gene10153|rna29526|	unknown.S	TXN	Thioredoxin	4.63e-01	-1.15e+00	-3.79e-01	5.41e-01	nan	nan	-1.10e-02	nan
gnl|gene10155|rna29530|	fntb.S	CHURC1-FNTB	Protein farnesyltransferase subunit beta	4.85e-01	1.08e+00	-4.73e-01	-4.02e-01	nan	nan	2.20e-02	nan
gnl|gene1017|rna2981|	mybbp1a.L			-2.03e-01	5.22e-01	2.06e-01	-2.17e-01
gnl|gene10223|rna29721|	rpa1.L	RPA1	Replication protein A 70 kDa DNA-binding subunit	-2.44e+00	-3.69e+00	-4.00e+00	-2.99e+00	-1.48e-01	-2.21e-01	-9.20e-02	-1.67e+00	-8.14e-01
gnl|gene10226|rna29728|	pfkm.L	PFKM	ATP-dependent 6-phosphofructokinase, muscle type	5.44e-01	3.41e-01	4.39e-01	5.53e-01	1.08e-01	-6.34e-03	3.80e-02	1.00e+00	6.31e-01
gnl|gene10228|rna29736|	mtap.L	MTAP	S-methyl-5'-thioadenosine phosphorylase	1.51e+00	5.72e-01	4.37e-01	1.15e+00	3.22e-02	-1.14e-02	2.29e-02	6.56e-01	6.25e-01
gnl|gene10229|rna29741|	pdha1.L	PDHA1	Pyruvate dehydrogenase E1 component subunit alpha, somatic form, mitochondrial	-6.18e-01	-4.55e-01	-7.54e-02	-3.15e-01	nan	6.67e-03	nan	nan
gnl|gene10245|rna29792|	actr3.S	ACTR3	Actin-related protein 3	1.83e-01	7.42e-01	-1.60e+00	-1.25e+00
gnl|gene10263|rna29840|	elavl1.L	ELAVL1	ELAV-like protein 1	3.11e-01	-3.81e-02	1.25e-01	3.24e-01	1.02e-02	nan	2.79e-02	nan
gnl|gene10274|rna29872|	rab1a.S			-1.62e+00	-1.77e+00	-7.38e-01	-9.57e-01
gnl|gene1029|rna3010|	anxa11.S	ANXA11	Annexin A11	1.63e+00	-2.00e-01	6.96e-01	1.73e+00	-1.96e-01	nan	-5.28e-02	nan
gnl|gene10303|rna29942|	acat1.S	ACAT1	Acetyl-CoA acetyltransferase, mitochondrial	-6.28e-01	-3.80e-01	-1.21e-01	-3.83e-01	nan	3.37e-02	nan	nan
gnl|gene10312|rna29971|	psmd2.L	PSMD2	26S proteasome non-ATPase regulatory subunit 2	-1.14e-01	1.19e+00	8.04e-02	-5.04e-01	-1.82e-02	nan	3.64e-02	nan
gnl|gene10313|rna29974|	rpl18a.S	RPL18A	60S ribosomal protein L18a	4.85e-01	1.10e+00	1.21e+00	7.29e-01	1.57e-01	9.36e-02	-1.49e-02	6.40e-01	4.37e-01
gnl|gene10316|rna29980|	aldh7a1.L	ALDH7A1	Alpha-aminoadipic semialdehyde dehydrogenase (Fragment)	5.31e-01	-2.06e-01	3.50e-01	7.03e-01	nan	4.43e-02	2.85e-02	nan
gnl|gene10320|rna29991|	cct6a.S	CCT6A	T-complex protein 1 subunit zeta	3.75e-01	-7.59e-01	3.39e-02	5.99e-01	-1.89e-02	nan	6.98e-02	nan
gnl|gene10330|rna30018|	isoc1.L	ISOC1	Isochorismatase domain-containing protein 1	5.17e-01	1.71e+00	-2.05e-01	-4.52e-01	nan	nan	-1.83e-02	nan
gnl|gene10352|rna30090|	lcmt1.S	LCMT1	Leucine carboxyl methyltransferase 1	9.23e-01	-1.03e-01	-8.71e-01	1.20e-01
gnl|gene10354|rna30097|	ufd1l.S	UFD1	Ubiquitin recognition factor in ER-associated degradation protein 1	-1.23e-01	-1.35e+00	9.23e-01	1.08e+00	9.66e-02	nan	nan	nan
gnl|gene10380|rna30171|	tom1.S	TOM1	Target of Myb protein 1	-1.92e-01	-8.63e-01	-3.42e-01	-2.31e-02	nan	nan	-7.48e-03	nan
gnl|gene10385|rna30187|	wasf3.L	WASF3	Wiskott-Aldrich syndrome protein family member 3	-1.22e+00	6.10e-01	8.37e-01	-5.57e-01
gnl|gene10398|rna30223|	siva1.S			-2.55e-01	8.35e-01	2.11e+00	9.04e-01
gnl|gene10416|rna30272|	cul4b.S	CUL4B	Cullin-4B	3.36e-01	1.06e+00	4.96e-01	1.51e-01
gnl|gene10432|rna30318|	ap1g1.L	AP1G1	AP-1 complex subunit gamma-1	-1.33e-01	1.35e+00	2.72e-01	-4.54e-01	nan	nan	2.52e-02	nan
gnl|gene10435|rna30328|	LOC108698614	SPTBN1	Spectrin beta chain, non-erythrocytic 1 (Fragment)	-1.07e+00	9.43e-01	3.12e-01	-9.44e-01
gnl|gene10441|rna30343|	kpna7.S	KPNA2	Importin subunit alpha-1	4.76e-01	9.56e-01	-3.27e-01	-2.61e-01	-1.63e-01	-2.27e-01	-1.36e-01	-2.28e+00	-6.21e-01
gnl|gene10457|rna30380|	ruvbl2.L	RUVBL2	RuvB-like helicase	8.28e-01	-4.45e-01	6.53e-02	8.21e-01	-9.91e-02	-4.61e-02	6.24e-02	8.49e-01	5.66e-01
gnl|gene10464|rna30397|	vps4b.L	VPS4B	Vacuolar protein sorting-associated protein 4B	-7.17e-01	1.97e-01	4.33e-01	-3.05e-01	-1.01e-02	-1.56e-01	3.65e-02	4.15e-01
gnl|gene10470|rna30411|	capn8-like.L.L	CAPN8	Calpain-8	-5.32e-01	8.88e-01	6.91e-02	-6.94e-01	nan	nan	-6.31e-03	nan
gnl|gene10472|rna30419|	lmnb3.S	LMNA	Prelamin-A/C	-5.48e-01	-4.55e-01	-1.21e+00	-1.03e+00	4.20e-03	nan	-3.85e-02	nan
gnl|gene10478|rna30441|	ckap5.S	CKAP5	Cytoskeleton-associated protein 5	-7.73e-01	2.57e-01	9.54e-02	-5.97e-01	nan	nan	3.50e-02	nan
gnl|gene10490|rna30481|	tle1.L	TLE1	Transducin-like enhancer protein 1	-6.77e-01	7.19e-01	3.19e-01	-5.62e-01
gnl|gene10541|rna30623|	cfap20.L			-1.59e+00	-1.96e+00	-4.45e-01	-6.65e-01
gnl|gene10567|rna30705|	rplp2.S	RPLP2	60S acidic ribosomal protein P2	-9.40e-01	-1.54e+00	1.73e+00	1.11e+00	1.20e-01	-4.39e-02	-1.28e-01	-1.24e+00	-7.62e-01
gnl|gene10573|rna30722|	mars	MARS1	Methionine--tRNA ligase, cytoplasmic	1.40e-01	1.01e+00	-9.36e-01	-9.37e-01	nan	nan	6.59e-03	nan
gnl|gene10576|rna30729|	tpk1.L	TPK1	Thiamin pyrophosphokinase 1	1.33e+00	8.63e-01	6.22e-01	1.04e+00
gnl|gene10578|rna30738|	immt.L	IMMT	MICOS complex subunit MIC60	1.04e+00	-2.81e-02	6.89e-01	1.23e+00	nan	-1.97e-02	nan	nan
gnl|gene10620|rna30852|	znf326.S	ZNF326	DBIRD complex subunit ZNF326	-6.68e-01	3.21e-02	4.11e-01	-2.18e-01	1.95e-01	nan	-5.63e-02	nan
gnl|gene1062|rna3095|	fignl1.L	FIGNL1	Fidgetin-like protein 1	-4.72e-01	5.40e-02	3.03e-01	-1.58e-01	nan	nan	2.89e-02	nan
gnl|gene10632|rna30904|	cct4.L	CCT4	T-complex protein 1 subunit delta	9.52e-01	1.34e-01	-7.50e-03	6.29e-01	-3.06e-02	-1.07e-01	1.84e-02	2.57e-01	3.06e-01
gnl|gene10644|rna30931|	lgals3.L	LGALS3	Galectin-3	-5.46e-01	4.11e-01	4.42e-01	-2.60e-01	-1.17e-01	1.77e-02	-5.44e-02	-5.58e-01	-1.52e-01
gnl|gene10646|rna30937|	brox.S	BROX	BRO1 domain- and CAAX motif-containing protein	-1.10e+00	-1.43e+00	3.33e-01	1.64e-03
gnl|gene10660|rna30977|	mthfd1.L	MTHFD1	C-1-tetrahydrofolate synthase, cytoplasmic	-4.36e-01	-1.44e-01	4.04e-01	1.58e-02	nan	-1.68e-05	-1.16e-02	nan
gnl|gene10680|rna31029|	acat2.L	ACAT2	Acetyl-CoA acetyltransferase, cytosolic	-7.69e-01	-7.23e-01	1.26e-01	-1.80e-01	nan	nan	-1.36e-02	nan
gnl|gene106|rna300|	rpa3.L	RPA3	Replication protein A 14 kDa subunit	-1.51e+00	-4.00e+00	-4.00e+00	-2.19e+00	nan	nan	-1.92e-01	nan
gnl|gene10708|rna31110|	naca.2.L	NACA	Nascent polypeptide-associated complex subunit alpha	-2.65e-01	-1.16e-01	4.31e-01	1.47e-01	1.02e-01	nan	-3.02e-02	nan
gnl|gene10712|rna31128|	vcp.S	VCP	Transitional endoplasmic reticulum ATPase	8.98e-01	-8.78e-01	-1.07e-01	9.29e-01	nan	-9.90e-02	-3.99e-02	nan
gnl|gene10718|rna31151|	eif4enif1.S	EIF4ENIF1	Eukaryotic translation initiation factor 4E transporter	-7.85e-01	5.11e-01	1.04e+00	-7.07e-02	2.87e-02	-2.24e-01	-4.09e-02	-6.85e-01	-5.61e-01
gnl|gene10723|rna31169|	c1qbp.L	C1QBP	Complement component 1 Q subcomponent-binding protein, mitochondrial	4.36e-01	-1.32e+00	3.69e-01	1.10e+00	nan	-6.47e-03	nan	nan
gnl|gene10743|rna31224|	tln2.S	TLN2	Talin-2	-1.57e-01	2.20e-01	2.20e-01	-5.32e-02	-2.45e-02	nan	-1.17e-02	nan
gnl|gene10757|rna31265|	iars.L	IARS1	Isoleucyl-tRNA synthetase	-3.54e-01	6.44e-01	-9.97e-01	-1.19e+00	nan	nan	-4.33e-02	nan
gnl|gene10758|rna31267|	ndufa9.L	NDUFA9	NADH dehydrogenase [ubiquinone] 1 alpha subcomplex subunit 9, mitochondrial	5.76e-01	-1.28e+00	2.08e-01	1.07e+00	nan	-3.23e-02	nan	nan
gnl|gene10763|rna31281|	qdpr.S	QDPR	Dihydropteridine reductase	9.19e-02	-5.34e-01	5.16e-01	6.30e-01	nan	nan	-2.99e-02	nan
gnl|gene10765|rna31287|	LOC108703717			1.14e+00	1.25e+00	-5.55e-01	-5.68e-02
gnl|gene10767|rna31292|	lsm14b.L	LSM14B	Protein LSM14 homolog B	4.00e-01	1.08e+00	1.88e+00	1.13e+00	2.57e-01	1.72e-02	5.76e-02	1.59e+00	7.06e-01
gnl|gene10769|rna31298|	vps16.S	VPS16	Vacuolar protein sorting-associated protein 16 homolog	5.46e-01	5.78e-01	-5.31e-01	-1.96e-01	nan	nan	-1.98e-02	nan
gnl|gene10781|rna31335|	thoc2.S	THOC2	THO complex subunit 2	3.52e-03	1.42e+00	2.58e-01	-3.94e-01	-4.13e-01	nan	-9.91e-02	nan
gnl|gene10788|rna31356|	rps24.L	RPS24	40S ribosomal protein S24 (Fragment)	3.76e-01	1.65e+00	2.32e+00	1.17e+00	1.34e-01	nan	nan	nan
gnl|gene1078|rna3135|	anxa1.L	ANXA1	Annexin A1	-2.23e-01	-2.11e+00	-5.94e-01	2.86e-01	-1.62e-01	9.61e-03	-4.36e-02	-5.19e-01	3.24e-01
gnl|gene10794|rna31370|	vat1.S	VAT1	Synaptic vesicle membrane protein VAT-1 homolog	-1.52e+00	-1.13e+00	-1.92e+00	-1.95e+00	-1.11e-01	-8.57e-02	-6.16e-02	-8.84e-01	-1.27e+00
gnl|gene1079|rna3138|	ppp5c.S	PPP5C	Serine/threonine-protein phosphatase 5	-1.66e-01	1.18e+00	4.04e-01	-3.20e-01	nan	-6.64e-02	-5.22e-03	nan
gnl|gene10809|rna31415|	galk2.L	GALK2	N-acetylgalactosamine kinase	2.07e+00	5.82e-01	6.12e-01	1.68e+00	-1.79e-01	nan	nan	nan
gnl|gene10829|rna31473|	rpl31.L			9.65e-02	6.41e-01	1.35e+00	7.24e-01
gnl|gene10844|rna31519|	oat.1.L			1.02e+00	2.08e-02	7.37e-03	7.33e-01
gnl|gene10884|rna31637|	prkra.L	PRKRA	Interferon-inducible double-stranded RNA-dependent protein kinase activator A	1.79e+00	4.92e-01	-4.71e-02	1.06e+00	2.07e-01	-5.68e-03	9.41e-03	8.13e-01
gnl|gene10890|rna31658|	gpi.L	GPI	Glucose-6-phosphate isomerase (Fragment)	8.82e-01	6.77e-01	6.25e-02	4.08e-01	-1.83e-03	-3.97e-03	2.71e-02	6.66e-01	6.99e-01
gnl|gene10899|rna31688|	incenp.S			-2.32e+00	-1.96e+00	-2.49e+00	-2.58e+00
gnl|gene10902|rna31696|	prep.L	PREP	Post-proline cleaving enzyme	2.24e-02	3.87e-01	4.38e-01	1.57e-01	nan	nan	-4.57e-02	nan
gnl|gene10910|rna31717|	xpnpep1.L	XPNPEP1	Xaa-Pro aminopeptidase 1	6.57e-01	8.83e-01	-3.71e-01	-1.30e-01	nan	nan	2.16e-02	nan
gnl|gene10942|rna31800|	psmb5.L	PSMB5	Proteasome subunit beta type-5	1.37e+00	2.56e-01	2.63e-01	1.06e+00	nan	-7.18e-03	4.83e-03	nan
gnl|gene10952|rna31834|	cyct.L	CYCS	Cytochrome c	-1.36e+00	-9.94e-01	-8.14e-01	-1.13e+00
gnl|gene10972|rna31903|	snx5.L	SNX5	Sorting nexin-5	-2.98e+00	-2.08e+00	-2.11e-01	-1.46e+00	-8.17e-04	nan	nan	nan
gnl|gene10979|rna31917|	pa2g4.L	PA2G4	Proliferation-associated protein 2G4	-9.15e-02	3.94e-01	-5.11e-01	-5.70e-01	1.31e-01	8.64e-02	7.97e-02	1.81e+00	5.06e-01
gnl|gene10992|rna31948|	pcca.L	PCCA	Propanoyl-CoA:carbon dioxide ligase subunit alpha (Fragment)	-6.61e-02	-1.21e+00	-6.18e-01	1.87e-02	nan	-2.44e-03	nan	nan
gnl|gene10996|rna31957|	frrs1.L	FRRS1	Ferric-chelate reductase 1	-2.25e+00	-3.46e-01	-2.43e+00	-3.13e+00
gnl|gene11003|rna31987|	nrdc.S	NRDC	Nardilysin	1.11e+00	1.38e+00	9.13e-01	8.70e-01
gnl|gene11008|rna32002|	eci1.L	ECI1	Enoyl-CoA delta isomerase 1, mitochondrial	6.94e-01	-8.65e-01	3.82e-01	1.11e+00	nan	-1.02e-01	nan	nan
gnl|gene11010|rna32007|	lnpep.L	LNPEP	Leucyl-cystinyl aminopeptidase	-2.26e+00	-7.74e-01	-1.94e+00	-2.64e+00	-4.74e-02	7.94e-02	-9.35e-02	-7.97e-01
gnl|gene11031|rna32079|	dnaja4.1.L	DNAJA1	DnaJ homolog subfamily A member 1	-1.13e+00	-7.52e-01	1.61e-01	-4.07e-01	-1.26e-01	nan	-1.11e-01	nan
gnl|gene11052|rna32138|	ncl.S			-8.63e-01	-3.50e-01	3.68e-01	-2.34e-01
gnl|gene1106|rna3215|	stk24.S	STK24	Serine/threonine-protein kinase 24	-2.86e-01	-9.69e-01	1.41e+00	1.14e+00
gnl|gene11077|rna32202|	strap.L	STRAP	Serine-threonine kinase receptor-associated protein	1.44e+00	3.52e-01	-4.03e-01	6.29e-01	nan	-4.42e-01	4.71e-03	nan
gnl|gene11086|rna32225|	eif4e-like.1.S	EIF4E	Eukaryotic translation initiation factor 4E	3.21e-01	-7.24e-01	9.22e-03	5.29e-01	5.31e-02	nan	-3.19e-03	nan
gnl|gene11098|rna32256|	hmgb1.L	HMGB1	High mobility group protein B1	-1.26e+00	-1.54e+00	-1.66e+00	-1.42e+00
gnl|gene11100|rna32261|	tln2.L	TLN2	Talin-2	-1.68e-01	-8.97e-02	5.71e-01	3.00e-01	1.30e-01	6.47e-02	-4.63e-03	6.55e-01	5.26e-01
gnl|gene11103|rna32268|	ercc6l.L	ERCC6L	DNA excision repair protein ERCC-6-like	-1.77e+00	-1.79e+00	-4.00e+00	-3.26e+00	nan	-1.11e-01	-1.68e-02	nan
gnl|gene11108|rna32278|	ahnak.L	AHNAK	Neuroblast differentiation-associated protein AHNAK	-2.03e+00	-2.09e-01	-4.49e-01	-1.69e+00	7.28e-02	nan	-4.29e-02	nan
gnl|gene1110|rna3225|	LOC108698348	GATD3B	Glutamine amidotransferase-like class 1 domain-containing protein 3B, mitochondrial	-4.54e-01	4.32e-01	-3.92e-03	-5.04e-01	2.64e-02	4.67e-02	-3.01e-03	4.44e-01	1.66e-01
gnl|gene11114|rna32304|	sall4.L	SALL4	Sal-like protein 4	-1.53e+00	-7.21e-01	3.59e-01	-5.70e-01	-1.80e-01	nan	-7.60e-02	nan
gnl|gene11123|rna32328|	echdc2.L	ECHDC2	Enoyl-CoA hydratase domain-containing protein 2, mitochondrial	4.60e-01	-9.80e-01	2.17e-01	8.73e-01
gnl|gene1112|rna3230|	yars.S	YARS1	Tyrosine--tRNA ligase, cytoplasmic	-2.63e-01	-2.43e-01	2.46e-01	7.41e-02
gnl|gene11134|rna32359|	gsto1.S	GSTO1	Glutathione S-transferase omega-1	3.09e-01	-2.49e+00	-1.37e-01	1.13e+00	-4.04e-01	nan	nan	nan
gnl|gene11144|rna32388|	ndufa11.S	NDUFA11	NADH dehydrogenase [ubiquinone] 1 alpha subcomplex subunit 11	1.99e-01	-5.74e-01	-8.15e-02	3.19e-01
gnl|gene11148|rna32399|	npm3.L	NPM3	Nucleoplasmin-3	-7.19e-02	1.75e-01	9.33e-01	5.09e-01	-5.85e-02	nan	-2.88e-02	nan
gnl|gene11149|rna32404|	tpt1.L	TPT1	Translationally-controlled tumor protein	6.97e-01	-2.90e-02	-3.60e-01	2.72e-01	5.54e-02	6.49e-02	3.65e-03	6.27e-01	7.81e-01
gnl|gene11162|rna32441|	cdk1.L	CDK1	Cyclin-dependent kinase 1	5.70e-01	5.89e-01	2.42e-02	1.92e-01	-1.99e-01	-5.10e-02	-2.30e-02	-4.62e-01	-7.37e-02
gnl|gene11166|rna32454|	qars.L	QARS1	Glutaminyl-tRNA synthetase	1.30e-01	-8.99e-01	-1.80e+00	-7.64e-01	nan	nan	7.85e-03	nan
gnl|gene11167|rna32456|	psmd3.L	PSMD3	26S proteasome non-ATPase regulatory subunit 3	3.57e-01	6.33e-01	1.96e-01	1.37e-01	4.95e-02	1.98e-02	5.66e-02	1.20e+00	5.33e-01
gnl|gene11175|rna32480|	eif2b3.L	EIF2B3	Translation initiation factor eIF-2B subunit gamma	5.34e-01	-5.65e-01	-7.40e-01	1.12e-01	nan	1.72e-02	1.65e-02	nan
gnl|gene11188|rna32511|	rpa2.L	RPA2	Replication protein A 32 kDa subunit	-1.96e+00	-2.94e+00	-3.85e+00	-2.84e+00	-1.27e-01	nan	-1.85e-01	nan
gnl|gene1120|rna3249|	eif3a.L	EIF3A	Eukaryotic translation initiation factor 3 subunit A	-6.27e-01	5.50e-01	3.36e-01	-4.47e-01	nan	-8.41e-02	-7.97e-02	nan
gnl|gene11230|rna32660|	psmf1.L	PSMF1	Proteasome inhibitor PI31 subunit	-7.96e-01	-1.17e+00	-2.40e-01	-2.67e-01	nan	nan	3.05e-03	nan
gnl|gene1124|rna3258|	hrsp12.L	RIDA	2-iminobutanoate/2-iminopropanoate deaminase	6.52e-01	3.30e-01	7.22e-02	3.88e-01	3.13e-02	4.07e-02	-3.16e-02	6.50e-02	2.61e-01
gnl|gene11258|rna32745|	amdhd1.L	AMDHD1	Probable imidazolonepropionase	-1.34e-01	-4.78e-01	-7.41e-02	4.46e-02	1.10e-02	3.92e-02	1.42e-02	6.23e-01	7.27e-01
gnl|gene11270|rna32783|	galm.L	GALM	Galactose mutarotase	5.12e-01	4.92e-01	-5.56e-01	-2.04e-01
gnl|gene11296|rna32851|	armt1.L	ARMT1	Damage-control phosphatase ARMT1	-2.72e-02	6.18e-01	-2.39e-01	-4.30e-01
gnl|gene11305|rna32873|	gnl1.L	GNL1	Guanine nucleotide-binding protein-like 1	3.69e-01	1.58e+00	6.43e-01	6.77e-02	nan	nan	-7.09e-02	nan
gnl|gene11315|rna32907|	wrap53.L	WRAP53	Telomerase Cajal body protein 1	6.49e-01	5.55e-01	5.55e-01	6.22e-01
gnl|gene11320|rna32920|	eif3l.S	EIF3L	Eukaryotic translation initiation factor 3 subunit L	-2.09e-01	4.72e-01	-6.01e-02	-3.81e-01	1.69e-01	6.03e-02	1.21e-02	9.34e-01	2.83e-01
gnl|gene11349|rna32996|	LOC108701447			-3.59e-01	3.69e-01	-8.70e-02	-4.67e-01
gnl|gene11351|rna32999|	nars.L			-5.63e-01	3.53e-01	-1.92e-01	-6.78e-01
gnl|gene11365|rna33032|	hacl1.L	HACL1	2-hydroxyacyl-CoA lyase 1	-4.29e-02	5.98e-01	3.66e-01	-2.37e-02	nan	-8.83e-02	-8.56e-02	nan
gnl|gene11382|rna33079|	snrnp70.L	SNRNP70	U1 small nuclear ribonucleoprotein 70 kDa	-1.19e-01	4.59e-01	7.94e-01	2.67e-01	nan	nan	-1.40e-01	nan
gnl|gene11397|rna33120|	hdac1.L	HDAC1	Histone deacetylase 1	-4.33e-01	-2.65e-01	-8.20e-02	-2.62e-01
gnl|gene11398|rna33122|	rpl4.S	RPL4	60S ribosomal protein L4	-6.27e-01	4.75e-02	8.43e-01	9.81e-02	1.30e-01	7.60e-02	5.99e-03	8.21e-01	4.44e-01
gnl|gene11405|rna33148|	serpinb6.L	SERPINB6	Serpin B6	9.20e-01	-7.54e-01	-4.99e-01	6.31e-01	5.22e-02	-5.87e-02	1.62e-02	4.93e-01	4.68e-01
gnl|gene11413|rna33181|	mpp1.L	MPP1	55 kDa erythrocyte membrane protein	-2.41e-01	-4.43e-01	-2.28e-01	-1.51e-01
gnl|gene11418|rna33200|	MGC84172.L	ANXA1	Annexin A1	-5.75e-01	-1.54e+00	-2.39e-01	3.90e-02	-6.65e-02	nan	3.98e-02	nan
gnl|gene11445|rna33271|	ywhaz.S	YWHAZ	14-3-3 protein zeta/delta	-1.97e-01	-6.15e-01	1.53e-01	2.08e-01	1.03e-02	3.48e-02	-4.37e-02	-1.46e-01
gnl|gene1145|rna3318|	tubb.L	TUBB	Tubulin beta chain	9.28e-01	-6.63e-01	6.83e-01	1.40e+00	nan	nan	-1.10e-03	nan
gnl|gene11471|rna33341|	psma7.L	PSMA7	Proteasome subunit alpha type-7	1.55e+00	-1.28e+00	3.00e-03	1.64e+00	-7.73e-03	-4.30e-03	6.29e-02	1.12e+00	1.08e+00
gnl|gene11481|rna33368|	snx2.L	SNX2	Sorting nexin-2	-3.74e-02	5.64e-01	-5.00e-01	-5.92e-01	-4.47e-02	2.67e-02	-3.55e-02	-1.59e-01
gnl|gene11487|rna33380|	got2.S	GOT2	Aspartate aminotransferase, mitochondrial	1.09e+00	-1.80e-01	5.37e-03	8.65e-01	nan	1.01e-02	nan	nan
gnl|gene11490|rna33386|	txnl1.L	TXNL1	Thioredoxin-like protein 1	3.65e-01	8.93e-01	3.48e-01	1.40e-01
gnl|gene11501|rna33413|	endou.L	ENDOU	Poly(U)-specific endoribonuclease	8.67e-01	-1.98e+00	8.95e-01	2.03e+00	nan	nan	3.15e-02	nan
gnl|gene11503|rna33417|	MGC69154	PDCD4	Programmed cell death protein 4	4.52e-01	1.02e+00	1.00e+00	5.96e-01	1.69e-01	9.36e-02	7.54e-03	9.54e-01
gnl|gene11525|rna33471|	sec13.S	SEC13	Protein SEC13 homolog	-4.63e-01	-4.52e-04	-3.92e-01	-6.00e-01
gnl|gene11530|rna33484|	gclc.S	GCLC	Gamma-ECS	-3.69e-01	3.34e-01	-7.99e-02	-4.55e-01
gnl|gene11531|rna33486|	polr2a.L			-1.40e-01	2.89e-01	-3.06e-01	-4.24e-01
gnl|gene11536|rna33497|	cox7a2.L	COX7A2	Cytochrome c oxidase subunit 7A2, mitochondrial	-1.96e+00	-4.00e+00	3.84e-01	4.49e-01
gnl|gene1154|rna3352|	smarcc1.S	SMARCC1	SWI/SNF complex subunit SMARCC1	2.27e-03	6.21e-01	4.63e-01	6.58e-02	-2.82e-01	nan	nan	nan
gnl|gene11564|rna33584|	psmb1.S	PSMB1	Proteasome subunit beta type-1	-3.28e-01	-9.87e-01	-5.05e-01	-1.82e-01	-1.23e-03	2.69e-02	3.31e-02	8.18e-01	2.40e-01
gnl|gene11567|rna33591|	pls3.S	PLS3	Plastin-3	6.60e-01	6.44e-01	-4.27e-01	-7.04e-02	nan	-4.21e-01	8.27e-03	nan
gnl|gene11568|rna33596|	csnk2a2.S	CSNK2A2	Casein kinase II subunit alpha'	1.26e+00	-1.31e+00	7.21e-01	1.92e+00	nan	-5.78e-01	nan	nan
gnl|gene11573|rna33607|	xpo1.S	XPO1	Exportin-1	-5.19e-02	9.30e-01	3.79e-01	-1.55e-01	nan	1.30e-01	9.12e-02	nan
gnl|gene11611|rna33723|	recql.L	RECQL	ATP-dependent DNA helicase Q1	-1.21e+00	-1.12e+00	-3.63e+00	-2.89e+00	nan	nan	-4.17e-03	nan
gnl|gene11624|rna33762|	LOC108701256	MYLK	Myosin light chain kinase, smooth muscle	1.31e+00	4.76e-01	1.13e-01	8.29e-01
gnl|gene11629|rna33785|	ppm1b.L	PPM1B	Protein-serine/threonine phosphatase (Fragment)	-1.11e+00	-1.47e-01	4.34e-01	-4.51e-01
gnl|gene11661|rna33897|	rif1.S	RIF1	Telomere-associated protein RIF1 (Fragment)	-8.77e-01	9.44e-01	-2.01e-01	-1.15e+00	-3.29e-01	nan	-2.79e-02	nan
gnl|gene11669|rna33920|	tprg1.L	TPRG1	Tumor protein p63-regulated gene 1 protein	-1.35e+00	-2.52e+00	-1.36e+00	-8.83e-01	-6.80e-02	nan	4.74e-02	nan
gnl|gene11677|rna33938|	actn4.S	ACTN4	Alpha-actinin-4	-3.45e-01	-4.26e-01	-1.44e+00	-1.05e+00	-9.33e-02	-6.16e-02	-1.33e-01	-1.72e+00	-1.44e+00
gnl|gene11723|rna34060|	ttc27.L	TTC27	Tetratricopeptide repeat protein 27	-6.95e-01	9.12e-01	-1.44e-01	-9.66e-01	nan	nan	7.78e-02	nan
gnl|gene11724|rna34061|	cbr3.S	CBR1	Carbonyl reductase [NADPH] 1	1.32e+00	9.94e-01	-2.65e-01	3.73e-01	-2.81e-01	nan	nan	nan
gnl|gene11729|rna34077|	eif3i.S	EIF3I	Eukaryotic translation initiation factor 3 subunit I	2.45e-01	3.99e-01	8.13e-01	5.67e-01	1.30e-01	5.58e-02	-1.40e-02	5.11e-01	4.22e-01
gnl|gene11762|rna34160|	akr1b1.L	AKR1B10	Aldo-keto reductase family 1 member B10	9.54e-01	-1.20e+00	-4.48e-01	8.70e-01	4.47e-02	-3.04e-02	5.52e-02	1.06e+00	1.09e+00
gnl|gene11773|rna34191|	sfpq.S	SFPQ	Splicing factor, proline- and glutamine-rich	-9.83e-01	-1.13e-04	5.60e-01	-3.32e-01	-6.42e-02	-2.27e-01	-1.00e-01	-1.64e+00	-7.27e-01
gnl|gene11779|rna34211|	adrm1.S	ADRM1	Proteasomal ubiquitin receptor ADRM1	-2.56e-01	4.33e-01	8.61e-01	2.24e-01	7.16e-02	nan	-1.66e-02	nan
gnl|gene1177|rna3428|	gsn.S	GSN	Gelsolin	-9.59e-01	-2.87e-01	3.16e-01	-3.64e-01	-9.97e-02	-2.36e-02	-3.00e-02	-3.06e-01	-4.45e-01
gnl|gene11788|rna34230|	eif3i.L	EIF3I	Eukaryotic translation initiation factor 3 subunit I	2.01e-01	1.97e-01	7.56e-01	5.78e-01	nan	1.00e-01	3.27e-02	nan
gnl|gene11804|rna34274|	adh5.S			-3.32e-01	1.10e-01	4.38e-01	1.17e-02
gnl|gene11831|rna34354|	farsa.S	FARSA	Phenylalanine--tRNA ligase (Fragment)	3.38e+00	-1.35e+00	-1.75e+00	1.80e+00	nan	nan	3.11e-02	nan
gnl|gene11848|rna34423|	oca2.L	OCA2	P protein	-1.10e+00	-1.60e+00	-4.01e-01	-4.28e-01	3.36e-02	nan	nan	nan
gnl|gene11859|rna34454|	bzw1.S	BZW1	Basic leucine zipper and W2 domain-containing protein 1	-6.64e-02	7.27e-01	-4.24e-01	-6.26e-01	1.80e-02	-7.88e-02	2.83e-02	5.42e-01	1.71e-01
gnl|gene11864|rna34463|	ublcp1.S	UBLCP1	Ubiquitin-like domain-containing CTD phosphatase 1	-6.36e-04	-1.53e+00	-7.59e-01	1.01e-01	nan	-7.74e-02	2.96e-02	nan
gnl|gene11869|rna34474|	fscn1.S	FSCN1	Fascin	-1.24e-01	-2.80e-01	6.25e-01	4.46e-01	1.24e-02	2.91e-03	-4.71e-02	-2.61e-01	3.62e-02
gnl|gene11883|rna34507|	cyfip1.S	CYFIP1	Cytoplasmic FMR1-interacting protein 1 (Fragment)	-1.64e+00	6.51e-01	-1.84e-01	-1.57e+00
gnl|gene11892|rna34536|	ppia.S	PPIF	Peptidyl-prolyl cis-trans isomerase F, mitochondrial	-1.13e-02	-1.27e-01	7.39e-01	5.43e-01	-2.90e-02	2.18e-02	1.90e-02	5.71e-01	8.15e-01
gnl|gene11897|rna34548|	flii.L	FLII	Protein flightless-1 homolog	2.00e-01	7.98e-01	2.95e-01	2.36e-02	nan	nan	-9.13e-02	nan
gnl|gene11901|rna34559|	cct6a.L	CCT6A	T-complex protein 1 subunit zeta	9.05e-01	-1.11e+00	-4.82e-02	1.07e+00	-7.97e-03	-6.16e-02	5.62e-02	8.98e-01	9.76e-01
gnl|gene11924|rna34622|	nudc.S			5.07e-01	-1.44e+00	-1.83e-01	8.21e-01
gnl|gene11944|rna34690|	sypl1.L	SYPL1	Synaptophysin-like protein 1	-9.35e-01	1.69e+00	-5.40e-03	-1.36e+00	-1.76e-02	nan	nan	nan
gnl|gene11965|rna34752|	wrn.L	WRN	Werner syndrome ATP-dependent helicase	-2.41e+00	-3.83e+00	-4.00e+00	-2.91e+00
gnl|gene11999|rna34870|	trap1.L	TRAP1	Heat shock protein 75 kDa, mitochondrial	-2.44e-02	-4.87e-01	-3.02e-01	-2.63e-02	nan	-2.46e-02	nan	nan
gnl|gene1199|rna3487|	st13.L	ST13	Hsc70-interacting protein	-8.05e-01	3.68e-01	1.19e+00	7.50e-02	-1.61e-01	6.19e-03	-1.01e-01	-1.28e+00	-6.50e-01
gnl|gene12006|rna34886|	eif3h.L	EIF3H	Eukaryotic translation initiation factor 3 subunit H	8.45e-01	-3.88e-01	7.02e-01	1.24e+00	1.93e-01	nan	7.54e-02	nan
gnl|gene12015|rna34911|	dpyd.L	DPYD	Dihydropyrimidine dehydrogenase [NADP(+)]	-2.01e-02	1.10e+00	-2.52e-02	-4.71e-01	nan	-5.28e-02	-1.42e-03	nan
gnl|gene12020|rna34926|	MGC82327	GSTO1	Glutathione S-transferase omega-1	-1.16e+00	-1.84e+00	7.65e-01	4.19e-01	-3.99e-01	-3.95e-02	3.96e-02	1.67e-02	1.52e-01
gnl|gene12024|rna34935|	gdi2.S	GDI2	Rab GDP dissociation inhibitor beta	7.54e-01	-1.38e-02	-1.54e-01	4.46e-01	-2.27e-01	-4.49e-02	1.67e-02	2.02e-02	3.72e-01
gnl|gene12054|rna35019|	nup153.L	NUP153	Nuclear pore complex protein Nup153	-9.08e-01	-2.07e-01	5.70e-01	-1.88e-01	-7.62e-02	1.08e-03	-8.31e-02	-8.99e-01	-3.71e-01
gnl|gene1205|rna3501|	psmb5.S	PSMB5	Proteasome subunit beta type-5	1.29e+00	5.21e-01	2.55e-01	8.95e-01	nan	-3.25e-02	4.54e-03	nan
gnl|gene12072|rna35067|	fkbp3.L	FKBP3	Peptidyl-prolyl cis-trans isomerase FKBP3	4.09e-01	8.63e-02	2.79e-01	4.50e-01	nan	1.14e-01	4.91e-02	nan
gnl|gene12090|rna35120|	asf1b.L	ASF1A	Histone chaperone ASF1A	-2.20e-01	1.76e-01	5.01e-02	-1.96e-01	-2.26e-01	-4.00e-01	nan	nan
gnl|gene12099|rna35143|	phkb.L	PHKB	Phosphorylase b kinase regulatory subunit beta	-6.50e-01	1.00e+00	6.18e-01	-4.54e-01
gnl|gene120|rna336|	paf1.L	PAF1	RNA polymerase II-associated factor 1 homolog	2.90e-01	5.11e-02	5.14e-01	5.37e-01	nan	nan	-3.24e-02	nan
gnl|gene12101|rna35149|	rrm2.2.S			1.11e-01	1.29e+00	-3.03e-01	-6.45e-01
gnl|gene12117|rna35203|	urm1.S	URM1	Ubiquitin-related modifier 1	-2.52e-01	-1.55e+00	-2.05e-01	3.02e-01
gnl|gene12130|rna35247|	LOC108700142	PGK1	Phosphoglycerate kinase 1	1.01e-01	-5.95e-01	-8.26e-02	2.56e-01	6.67e-03	4.93e-02	-1.06e-02	3.14e-01	5.94e-01
gnl|gene12131|rna35251|	LOC108699293	EIF2S1	Eukaryotic translation initiation factor 2 subunit 1 (Fragment)	1.45e+00	-1.27e+00	-5.65e-01	1.17e+00	5.04e-02	-1.35e-01	5.84e-03	1.76e-01	3.32e-01
gnl|gene12145|rna35291|	cpne3.L	CPNE3	Copine-3	1.22e-01	4.21e-02	-7.53e-02	2.06e-02	-1.60e-01	-5.80e-02	nan	nan
gnl|gene12165|rna35335|	umps.L	UMPS	Uridine 5'-monophosphate synthase	3.89e-01	3.28e-01	-1.57e-01	4.34e-02	-8.29e-03	-3.04e-03	7.20e-03	3.96e-01	3.22e-01
gnl|gene12176|rna35379|	napa.S	NAPA	Alpha-soluble NSF attachment protein	3.50e-01	-6.66e-01	3.03e-01	7.26e-01	9.64e-02	nan	nan	nan
gnl|gene12178|rna35381|	l2hgdh.L	L2HGDH	L-2-hydroxyglutarate dehydrogenase, mitochondrial	5.41e-01	-1.59e-01	1.22e-01	5.38e-01	nan	-1.67e-02	nan	nan
gnl|gene12194|rna35435|	mdh1.L	MDH1	Malate dehydrogenase, cytoplasmic	-5.49e-01	-4.38e-01	-8.40e-02	-2.77e-01	2.85e-03	-5.80e-02	2.19e-02	4.79e-01	3.85e-02
gnl|gene12198|rna35458|	tsc1.S	TSC1	Hamartin	-5.00e-01	1.54e+00	1.61e-01	-8.70e-01	nan	nan	5.93e-02	nan
gnl|gene12214|rna35503|	h1foo.S	H1-8	Histone H1.8	-2.20e+00	-3.08e+00	-3.66e+00	-2.83e+00	-1.92e-01	-2.20e-01	-1.03e-01	-1.89e+00	-1.28e+00
gnl|gene1224|rna3562|	chaf1b.L	CHAF1B	Chromatin assembly factor 1 subunit B	-5.27e-01	5.31e-01	9.36e-01	3.93e-02	nan	nan	-1.10e-01	nan
gnl|gene12257|rna35627|	tia1.L	TIA1	Nucleolysin TIA-1 isoform p40	3.52e-01	2.47e-01	1.66e-01	2.67e-01	nan	1.03e-02	1.42e-03	nan
gnl|gene1225|rna3565|	atp5a1.L	ATP5F1A	ATP synthase subunit alpha, mitochondrial	4.12e-01	-1.32e+00	-6.53e-01	3.86e-01	9.60e-02	1.83e-02	-1.08e-01	-8.65e-01
gnl|gene12271|rna35664|	aldh7a1.S	ALDH7A1	Alpha-aminoadipic semialdehyde dehydrogenase	1.71e-02	-2.95e-01	3.78e-01	3.86e-01	-1.29e-01	-2.64e-02	2.36e-02	3.33e-01	1.67e-01
gnl|gene12277|rna35682|	ppp4r1.L	PPP4R1	Serine/threonine-protein phosphatase 4 regulatory subunit 1	3.53e-01	4.78e-01	8.08e-02	1.18e-01	nan	nan	6.32e-03	nan
gnl|gene12287|rna35713|	syncrip.L	SYNCRIP	Heterogeneous nuclear ribonucleoprotein Q	-4.58e-01	4.42e-02	5.99e-01	5.66e-02	1.50e-01	nan	-7.45e-02	nan
gnl|gene12292|rna35730|	agfg1.S	AGFG1	Arf-GAP domain and FG repeat-containing protein 1	-9.10e-01	2.84e-01	6.07e-01	-3.62e-01
gnl|gene12297|rna35746|	hsd17b10.S	HSD17B10	3-hydroxyacyl-CoA dehydrogenase type-2	1.60e-01	4.35e-01	2.61e-02	-4.15e-02	nan	1.10e-01	nan	nan
gnl|gene12304|rna35766|	fam151b.L	FAM151B	Protein FAM151B	-1.38e+00	-2.32e+00	8.17e-01	4.92e-01
gnl|gene12318|rna35803|	dcaf8.S	DCAF8	DDB1- and CUL4-associated factor 8	6.87e-01	5.83e-01	7.54e-01	7.72e-01	nan	nan	-8.76e-02	nan
gnl|gene12327|rna35833|	upf1.S	UPF1	Regulator of nonsense transcripts 1	1.98e-02	8.75e-01	2.58e-01	-1.62e-01	nan	-1.59e-01	-7.35e-02	nan
gnl|gene12336|rna35864|	zc3h15.L	ZC3H15	Zinc finger CCCH domain-containing protein 15	-2.35e-01	6.39e-01	7.57e-01	8.56e-02	nan	-2.15e-01	-4.13e-02	nan
gnl|gene12344|rna35889|	pgk1.L	PGK1	Phosphoglycerate kinase 1	2.55e-01	-5.37e-01	-2.04e-02	3.86e-01	1.36e-02	1.06e-02	-9.85e-03	2.46e-01	4.70e-01
gnl|gene12350|rna35910|	capns2.S	CAPNS1	Calpain small subunit 1	1.21e+00	-1.18e+00	2.77e-01	1.53e+00	nan	nan	-1.35e-01	nan
gnl|gene12351|rna35911|	cmtr1.L	CMTR1	Cap-specific mRNA (nucleoside-2'-O-)-methyltransferase 1	3.38e+00	1.71e+00	-2.32e-01	1.60e+00
gnl|gene12353|rna35924|	pdia3.S	PDIA3	Protein disulfide-isomerase A3	-1.01e+00	-6.08e-01	-1.01e+00	-1.17e+00	4.05e-02	2.48e-02	-6.42e-02	-3.81e-01	-6.17e-01
gnl|gene12360|rna35939|	gnl1.S	GNL1	Guanine nucleotide-binding protein-like 1	9.06e-01	1.15e+00	2.61e-01	3.67e-01
gnl|gene12366|rna35952|	ube2n.S	UBE2N	Ubiquitin-conjugating enzyme E2 N	1.06e-01	2.71e-01	6.28e-01	3.92e-01
gnl|gene12368|rna35955|	metap2.S	METAP2	Methionine aminopeptidase 2	-5.20e-01	6.44e-02	1.83e-01	-2.78e-01
gnl|gene12383|rna36012|	ddx20.L	DDX20	Probable ATP-dependent RNA helicase DDX20	4.27e-02	8.01e-01	-1.74e-02	-3.03e-01	nan	3.47e-03	-7.05e-03	nan
gnl|gene12395|rna36045|	rad50.L	RAD50	DNA repair protein RAD50	-1.73e+00	-1.74e+00	-3.18e+00	-2.70e+00	nan	nan	-5.97e-02	nan
gnl|gene12435|rna36152|	bpnt1.L	BPNT1	3'(2'),5'-bisphosphate nucleotidase 1	1.42e-01	-7.36e-01	-2.52e-01	2.28e-01	nan	-1.30e-01	-6.95e-03	nan
gnl|gene12444|rna36175|	unnamed.L			-4.67e-01	1.34e+00	1.16e-01	-7.96e-01
gnl|gene12445|rna36178|	eif3d.S	EIF3D	Eukaryotic translation initiation factor 3 subunit D	-3.65e-01	1.52e-01	6.09e-01	8.73e-02	1.51e-01	6.80e-02	2.34e-02	1.07e+00	6.38e-01
gnl|gene12448|rna36188|	ogdh.L	OGDH	2-oxoglutarate dehydrogenase, mitochondrial	-9.69e-01	-1.21e+00	-2.37e-01	-3.75e-01	nan	-1.06e-01	nan	nan
gnl|gene12460|rna36219|	ndufa10.S	NDUFA10	NADH dehydrogenase [ubiquinone] 1 alpha subcomplex subunit 10, mitochondrial	3.42e-01	-1.54e+00	3.00e-02	8.86e-01
gnl|gene12507|rna36378|	clip1.S	CLIP1	CAP-Gly domain-containing linker protein 1 (Fragment)	-1.23e+00	-1.55e-02	8.24e-01	-3.28e-01
gnl|gene12517|rna36402|	uchl3.L	UCHL3	Ubiquitin carboxyl-terminal hydrolase isozyme L3	7.27e-01	-1.49e+00	-6.04e-01	7.17e-01	3.02e-02	-1.22e-02	1.37e-02	5.29e-01	7.11e-01
gnl|gene12552|rna36495|	rad23b.L	RAD23B	UV excision repair protein RAD23 homolog B	-2.75e-01	-2.19e-01	-1.16e-01	-1.89e-01	-1.95e-02	-5.88e-02	-5.51e-02	-5.70e-01	1.95e-02
gnl|gene12589|rna36588|	rab13.L	RAB13	Ras-related protein Rab-13	-1.91e+00	-1.53e+00	-4.96e-02	-7.96e-01	1.43e-02	nan	-3.47e-02	nan
gnl|gene12598|rna36614|	sacs.L	SACS	Sacsin	5.96e-01	1.38e-01	-7.48e-01	-1.31e-01
gnl|gene12627|rna36689|	pgm1.S			6.64e-01	4.75e-01	3.80e-01	5.46e-01
gnl|gene12628|rna36691|	ctnnbl1.S	CTNNBL1	Beta-catenin-like protein 1	-6.34e-01	7.47e-01	-9.77e-02	-8.24e-01	-2.41e-01	-7.09e-02	nan	nan
gnl|gene12636|rna36710|	nsf.L	NSF	Vesicle-fusing ATPase	7.98e-01	3.02e-01	1.19e-01	5.36e-01	-1.07e-01	-7.21e-02	-4.66e-03	-1.02e-01	3.86e-02
gnl|gene12661|rna36783|	tyms.L	TYMS	Thymidylate synthase	1.02e+00	-8.82e-01	7.25e-01	1.58e+00	nan	nan	1.71e-02	nan
gnl|gene12662|rna36786|	hadhb.L	HADHB	Trifunctional enzyme subunit beta, mitochondrial	-6.58e-01	-1.48e-01	3.76e-01	-1.62e-01	nan	-2.43e-03	nan	nan
gnl|gene12664|rna36789|	plaa.L	PLAA	Phospholipase A-2-activating protein	-4.90e-01	1.14e+00	2.50e-01	-6.42e-01	nan	nan	-5.09e-02	nan
gnl|gene12684|rna36843|	khsrp.S	KHSRP	Far upstream element-binding protein 2	-1.02e+00	2.14e-01	6.64e-01	-3.76e-01	nan	nan	-3.41e-02	nan
gnl|gene12692|rna36867|	gmds.S	GMDS	GDP-mannose 4,6 dehydratase	4.85e-01	-6.06e-01	-3.46e-01	3.60e-01	nan	nan	-1.49e-02	nan
gnl|gene126|rna349|	park7.L	PARK7	Parkinson disease protein 7	3.24e-01	9.64e-02	6.34e-01	6.24e-01	7.93e-02	3.74e-02	-3.68e-03	5.10e-01	6.93e-01
gnl|gene1270|rna3695|	eif2d.S	EIF2D	Eukaryotic translation initiation factor 2D	-1.12e-01	6.86e-03	4.68e-01	2.33e-01	nan	-3.20e-02	-2.00e-02	nan
gnl|gene12730|rna36986|	tnik.S	TNIK	TRAF2 and NCK-interacting protein kinase (Fragment)	-1.82e-01	7.04e-01	5.62e-01	-3.38e-02	nan	nan	-9.26e-02	nan
gnl|gene12732|rna36999|	copa.L	COPA	Coatomer subunit alpha	6.03e-01	5.32e-01	-1.44e-01	1.25e-01	6.53e-02	-4.05e-02	-6.61e-02	-5.15e-01	-3.91e-01
gnl|gene12754|rna37055|	nasp.S	NASP	Nuclear autoantigenic sperm protein	-1.01e+00	-3.21e-01	9.76e-01	6.24e-02	-1.69e-01	-1.11e-01	-8.70e-02	-1.38e+00	-3.38e-01
gnl|gene12758|rna37079|	mccc1.S	MCCC1	Methylcrotonoyl-CoA carboxylase subunit alpha, mitochondrial	9.03e-01	-6.83e-01	-5.56e-01	5.50e-01	nan	6.25e-03	nan	nan
gnl|gene12761|rna37089|	hnrnpab.S	HNRNPAB	Heterogeneous nuclear ribonucleoprotein A/B	-7.63e-01	-3.17e-01	3.44e-01	-1.91e-01	1.19e-01	7.63e-02	-5.29e-02	3.12e-02	1.37e-01
gnl|gene12763|rna37094|	pepd.L	PEPD	Xaa-Pro dipeptidase	9.95e-01	4.78e-01	2.09e-01	6.68e-01	nan	nan	-1.04e-02	nan
gnl|gene12836|rna37301|	tpi1.L			1.22e+00	3.22e-01	-5.11e-01	4.06e-01
gnl|gene12844|rna37327|	rpl28.S	RPL28	60S ribosomal protein L28	4.00e-01	8.66e-01	7.14e-01	4.25e-01	1.48e-01	8.28e-02	4.11e-02	1.33e+00	9.74e-01
gnl|gene12849|rna37352|	kiaa0368.L	ECPAS	Proteasome adapter and scaffold protein ECM29	-1.98e-01	1.18e+00	1.96e-01	-4.84e-01	nan	-1.07e-01	3.24e-02	nan
gnl|gene12859|rna37378|	dlgap5.L	DLGAP5	Disks large-associated protein 5	-8.88e-01	1.04e-02	7.56e-01	-1.35e-01	1.11e-01	nan	5.25e-02	nan
gnl|gene12885|rna37446|	spata5.L	SPATA5	ATPase family protein 2 homolog	1.41e+00	-1.48e-01	-5.64e-01	6.96e-01
gnl|gene12890|rna37459|	etfdh.L	ETFDH	Electron transfer flavoprotein-ubiquinone oxidoreductase, mitochondrial	-2.63e-02	-8.74e-01	3.80e-01	5.89e-01
gnl|gene12970|rna37698|	LOC108704341	NUP205	Nuclear pore complex protein Nup205	-3.08e-01	1.85e+00	5.45e-01	-5.98e-01	nan	-7.47e-02	-4.13e-02	nan
gnl|gene12971|rna37699|	pycrl.L	PYCR3	Pyrroline-5-carboxylate reductase 3	1.29e+00	4.87e-01	-4.17e-01	4.52e-01	nan	nan	-5.30e-02	nan
gnl|gene12974|rna37706|	mrpl15.L	MRPL15	39S ribosomal protein L15, mitochondrial	-5.43e-01	2.01e-01	8.61e-01	1.09e-01	nan	2.70e-02	nan	nan
gnl|gene1299|rna3787|	impdh1.L	IMPDH1	Inosine-5'-monophosphate dehydrogenase 1	4.93e-01	3.84e-01	-4.28e-01	-8.77e-02	-1.98e-01	-1.00e-01	9.27e-03	-1.53e-01
gnl|gene13007|rna37802|	padi2.L	PADI2	Protein-arginine deiminase type-2	7.98e-01	1.19e+00	-1.55e-01	-3.65e-03	nan	2.51e-02	-1.76e-02	nan
gnl|gene13019|rna37835|	tubb4b.S	TUBB4B	Tubulin beta-4B chain	5.69e-01	7.89e-02	8.92e-01	9.82e-01	2.35e-02	nan	nan	nan
gnl|gene13023|rna37843|	rpl5.L	RPL5	60S ribosomal protein L5	3.99e-01	3.31e-01	1.57e-01	2.61e-01	nan	1.78e-02	-1.41e-02	nan
gnl|gene13026|rna37849|	akt2.L	AKT2	Non-specific serine/threonine protein kinase	-1.60e+00	-2.84e-01	-7.41e-01	-1.54e+00
gnl|gene13054|rna37935|	fam98a.L	FAM98A	Protein FAM98A	1.27e+00	8.79e-01	5.13e-01	9.09e-01	nan	nan	4.53e-02	nan
gnl|gene13056|rna37940|	pak2.L	PAK2	Serine/threonine-protein kinase PAK 2	2.24e-01	2.01e-01	6.30e-01	5.07e-01	nan	nan	7.90e-03	nan
gnl|gene1306|rna3812|	uba1.S	UBA1	Ubiquitin-like modifier-activating enzyme 1	2.19e-01	1.83e-01	2.53e-01	2.56e-01	-5.07e-02	-2.68e-01	-5.41e-02	-1.11e+00	-5.16e-01
gnl|gene13081|rna38010|	MGC84363	ESD	S-formylglutathione hydrolase	8.42e-01	1.89e-05	1.16e+00	1.39e+00	nan	3.06e-02	1.24e-02	nan
gnl|gene13098|rna38080|	adprh	ADPRH	[Protein ADP-ribosylarginine] hydrolase	-9.22e-02	-2.29e-01	1.98e-01	1.59e-01
gnl|gene13102|rna38089|	dscr3.L	VPS26C	Vacuolar protein sorting-associated protein 26C	5.70e-01	-4.39e-01	-6.93e-01	1.19e-01
gnl|gene13108|rna38103|	fah.L	FAH	Fumarylacetoacetase	-1.83e-01	1.24e+00	4.30e-01	-3.39e-01
gnl|gene13109|rna38105|	aco1.L	ACO1	Cytoplasmic aconitate hydratase	-3.05e-03	1.18e+00	2.92e-01	-2.77e-01	nan	nan	-2.52e-02	nan
gnl|gene13111|rna38110|	pabpc1l.L	PABPC1L	Polyadenylate-binding protein 1-like	9.49e-02	4.92e-01	7.66e-01	3.89e-01	1.06e-01	-6.28e-02	-3.30e-02	-5.91e-02	-1.44e-01
gnl|gene13122|rna38144|	snd1.L	SND1	Staphylococcal nuclease domain-containing protein 1	3.47e-01	-2.42e-01	1.75e-01	4.66e-01	4.34e-02	-2.20e-02	-4.87e-03	2.89e-01	3.55e-01
gnl|gene13130|rna38166|	aifm1.L	AIFM1	Apoptosis-inducing factor 1, mitochondrial	6.19e-01	3.03e-01	4.00e-01	5.96e-01	nan	7.64e-03	nan	nan
gnl|gene13145|rna38208|	coil.L	COIL	Coilin	-1.30e+00	4.56e-01	5.27e-01	-7.67e-01	-1.86e-01	nan	-1.08e-01	nan
gnl|gene13151|rna38223|	bsn.S	BSN	Protein bassoon	8.69e-01	-2.22e-01	9.71e-02	7.83e-01
gnl|gene13154|rna38237|	lap3.L	LAP3	Cytosol aminopeptidase	1.29e-01	1.38e-01	3.60e-01	2.82e-01	-1.88e-01	-2.83e-02	1.45e-02	1.03e-01	2.95e-01
gnl|gene13163|rna38276|	fam49b.L	CYRIB	CYFIP-related Rac1 interactor B	3.38e+00	-3.55e-01	4.00e+00	5.29e+00
gnl|gene13170|rna38301|	gys1.S	GYS1	Glycogen [starch] synthase, muscle	-3.83e-01	1.19e+00	2.87e-01	-5.60e-01	nan	-5.35e-02	-2.33e-02	nan
gnl|gene13173|rna38308|	timm50.S	TIMM50	Mitochondrial import inner membrane translocase subunit TIM50	4.17e-01	-9.40e-01	2.08e-01	8.19e-01
gnl|gene13179|rna38330|	actn1.S			2.46e-01	1.11e-01	-3.56e-01	-1.08e-01
gnl|gene13182|rna38336|	xab2.L	XAB2	Pre-mRNA-splicing factor SYF1	1.91e+00	-3.88e-01	-8.30e-02	1.48e+00	nan	-2.04e-01	nan	nan
gnl|gene13193|rna38395|	ncapd2.S			-1.49e+00	-1.88e+00	-3.74e+00	-2.85e+00
gnl|gene13196|rna38401|	fubp1.L	FUBP1	Far upstream element-binding protein 1	-5.85e-01	-3.98e-02	8.65e-01	1.78e-01	nan	nan	-9.47e-02	nan
gnl|gene1319|rna3856|	gnpda1.L	GNPDA1	Glucosamine-6-phosphate isomerase 1	4.56e-01	-9.50e-01	-6.60e-01	2.65e-01	-1.45e-01	nan	5.99e-03	nan
gnl|gene13209|rna38439|	lig3.L	LIG3	DNA ligase 3 (Fragment)	-2.08e+00	-3.69e+00	-4.00e+00	-2.73e+00	-3.02e-01	nan	-1.65e-01	nan
gnl|gene13221|rna38478|	chd7.S	CHD7	Chromodomain-helicase-DNA-binding protein 7	-9.51e-01	8.89e-01	3.48e-02	-1.02e+00
gnl|gene13228|rna38497|	sub1.S	SUB1	Activated RNA polymerase II transcriptional coactivator p15	-1.09e+00	-3.25e-01	-3.01e-01	-8.60e-01	-3.43e-01	nan	-1.78e-01	nan
gnl|gene13233|rna38510|	amt.L	AMT	Aminomethyltransferase, mitochondrial	4.72e-01	-4.59e-01	5.62e-01	9.06e-01	nan	-3.39e-02	nan	nan
gnl|gene13235|rna38520|	twf1.S	TWF1	Twinfilin-1	2.23e-01	-1.24e+00	-8.75e-01	6.87e-02	nan	nan	3.46e-03	nan
gnl|gene13255|rna38581|	fam114a1.L	FAM114A1	Protein NOXP20	-8.09e-01	-7.51e-01	-9.03e-01	-8.94e-01	nan	nan	-3.00e-02	nan
gnl|gene13258|rna38591|	arih2.S	ARIH2	E3 ubiquitin-protein ligase ARIH2	5.33e-01	5.69e-01	2.42e-01	3.20e-01
gnl|gene13270|rna38623|	pbdc1.S	PBDC1	Protein PBDC1	2.40e+00	-1.75e+00	-1.32e-01	2.35e+00	nan	nan	1.37e-02	nan
gnl|gene13272|rna38627|	psma2.L	PSMA2	Proteasome subunit alpha type	1.14e+00	-5.13e-01	6.10e-01	1.44e+00	-2.33e-02	8.54e-02	-1.09e-02	3.41e-01
gnl|gene13273|rna38629|	atp6v1a.L	ATP6V1A	V-type proton ATPase catalytic subunit A	3.89e-01	6.81e-01	-1.55e-02	-2.74e-03	-1.15e-01	-3.65e-02	2.43e-02	3.44e-01	1.07e-01
gnl|gene13322|rna38779|	ctsc.S	CTSC	Dipeptidyl peptidase 1	-2.32e+00	-1.91e+00	-3.01e+00	-2.95e+00	4.35e-03	-1.01e-02	-9.73e-02	-9.62e-01	-1.41e+00
gnl|gene13323|rna38781|	pudp.L	PUDP	Pseudouridine-5'-phosphatase	-5.53e-01	-1.92e+00	9.55e-02	4.34e-01
gnl|gene13344|rna38831|	vps26a.S	VPS26A	Vacuolar protein sorting-associated protein 26A	9.63e-01	1.24e+00	4.43e-01	4.97e-01
gnl|gene13351|rna38847|	cbr1.S	CBR1	Carbonyl reductase [NADPH] 1	-5.52e-02	1.66e-01	8.27e-02	-5.07e-02	-3.58e-01	4.76e-02	-7.73e-02	-1.23e+00
gnl|gene13361|rna38873|	klhdc4.L	KLHDC4	Kelch domain-containing protein 4	-6.13e-01	6.18e-02	-4.70e-02	-4.99e-01
gnl|gene1336|rna3901|	gpx1.S	GPX1	Glutathione peroxidase 1	1.12e+00	7.45e-01	3.89e-01	7.76e-01	-8.49e-02	3.26e-02	nan	nan
gnl|gene13375|rna38904|	acly.S	ACLY	ATP-citrate synthase	2.32e-01	1.22e+00	1.73e-01	-2.04e-01	-1.28e-01	-5.54e-02	-7.50e-04	-4.98e-02	-2.86e-01
gnl|gene13394|rna38967|	sf3b3.S	SF3B3	Splicing factor 3B subunit 3	3.86e-01	1.34e+00	3.37e-01	-3.03e-02	nan	-1.68e-01	-6.70e-02	nan
gnl|gene13422|rna39058|	ahcy.L	AHCY	Adenosylhomocysteinase	1.11e+00	3.89e-01	-1.96e-01	5.15e-01	-6.13e-02	-2.55e-02	7.14e-02	1.09e+00
gnl|gene13425|rna39063|	habp4.S	HABP4	Intracellular hyaluronan-binding protein 4	-7.69e-01	6.24e-01	1.28e+00	6.06e-02	1.81e-01	1.54e-01	2.13e-02	1.30e+00	6.17e-01
gnl|gene13457|rna39160|	psmd14.L	PSMD14	26S proteasome non-ATPase regulatory subunit 14	-1.00e-01	-5.77e-01	2.70e-01	3.42e-01	2.48e-02	4.75e-02	3.92e-02	9.94e-01
gnl|gene13473|rna39196|	snrnp200.S	SNRNP200	U5 small nuclear ribonucleoprotein 200 kDa helicase (Fragment)	-2.73e-01	1.15e+00	1.03e-01	-5.88e-01	nan	-7.86e-02	-8.78e-02	nan
gnl|gene13485|rna39231|	ddx39a.S			1.55e+00	5.49e-01	3.11e-01	1.11e+00
gnl|gene13488|rna39240|	pccb.L	PCCB	Propionyl-CoA carboxylase beta chain, mitochondrial	3.59e-01	-4.76e-01	1.82e-01	5.74e-01	nan	-8.26e-02	nan	nan
gnl|gene13489|rna39242|	cmpk1.S	CMPK1	UMP-CMP kinase	-1.09e+00	-4.38e-01	-9.96e-01	-1.28e+00	nan	nan	1.99e-02	nan
gnl|gene13505|rna39300|	plin3.L	PLIN3	Perilipin-3	-2.20e+00	-2.22e+00	-2.03e+00	-2.07e+00	1.18e-01	5.39e-01	nan	nan
gnl|gene13514|rna39321|	sin3a.S	SIN3A	Paired amphipathic helix protein Sin3a	9.32e-01	5.42e-01	-3.13e-01	2.44e-01	nan	nan	-9.69e-02	nan
gnl|gene13518|rna39329|	ilf3.S	ILF3	Interleukin enhancer-binding factor 3	-4.06e-01	4.53e-01	4.62e-01	-1.62e-01	nan	nan	-6.78e-03	nan
gnl|gene13520|rna39344|	ctsv.L	CTSL	Procathepsin L	-2.71e+00	-2.98e+00	-3.66e+00	-3.24e+00	-5.29e-02	nan	nan	nan
gnl|gene13545|rna39423|	cct2.S	CCT2	CCT-beta	5.29e-01	-5.73e-01	-1.50e-01	5.11e-01	nan	3.19e-03	4.20e-02	nan
gnl|gene13609|rna39603|	gdi2.L	GDI2	Rab GDP dissociation inhibitor beta	1.13e+00	-6.82e-01	-4.04e-01	8.20e-01	nan	-5.78e-01	4.18e-03	nan
gnl|gene13640|rna39696|	rps5.L	RPS5	40S ribosomal protein S5	-1.02e+00	-2.28e+00	-5.14e-02	1.42e-01	8.67e-02	1.23e-01	1.49e-03	7.94e-01
gnl|gene13674|rna39786|	cct4.S	CCT4	T-complex protein 1 subunit delta	4.62e-01	4.19e-01	1.17e-01	2.44e-01	2.37e-02	-4.07e-02	4.87e-02	9.08e-01	6.93e-01
gnl|gene13684|rna39811|	psmb4.L	PSMB4	Proteasome subunit beta type-4	3.38e+00	-3.90e-01	-1.97e-01	2.47e+00
gnl|gene13686|rna39816|	rac1.S			-6.83e-01	-2.07e+00	1.11e+00	1.09e+00
gnl|gene13707|rna39875|	pgm3.L	PGM3	Phosphoacetylglucosamine mutase	5.39e-01	4.04e-01	-2.42e-01	6.34e-02	nan	nan	2.39e-02	nan
gnl|gene13729|rna39932|	phgdh.S	PHGDH	D-3-phosphoglycerate dehydrogenase	-2.24e-02	-4.64e-01	3.36e-01	3.97e-01	-1.74e-01	-3.05e-02	nan	nan
gnl|gene13754|rna40015|	cops3.L	COPS3	COP9 signalosome complex subunit 3	7.14e-01	1.30e+00	9.38e-01	6.29e-01	nan	4.69e-02	-1.69e-02	nan
gnl|gene13760|rna40032|	atp5b.S			3.38e+00	-4.62e-01	5.91e-01	3.03e+00
gnl|gene13777|rna40085|	rplp0.S	RPLP0	60S acidic ribosomal protein P0	8.90e-01	-1.21e+00	-4.27e-01	8.40e-01	1.26e-01	1.40e-01	-7.01e-03	7.93e-01	1.55e+00
gnl|gene13779|rna40091|	mrpl3.S	MRPL3	39S ribosomal protein L3, mitochondrial	-1.03e+00	-6.25e-01	4.59e-01	-1.82e-01
gnl|gene1378|rna4032|	sec23b.S	SEC23B	Protein transport protein SEC23 (Fragment)	-3.77e-01	1.43e+00	-1.12e-01	-9.22e-01
gnl|gene13803|rna40186|	LOC108716488			-7.65e-01	-6.15e-02	-1.75e-02	-5.40e-01
gnl|gene13870|rna40382|	ubtf.S	UBTF	Nucleolar transcription factor 1	-3.18e+00	-4.00e+00	-4.00e+00	-3.40e+00
gnl|gene13880|rna40415|	usp47.S	USP47	Ubiquitin carboxyl-terminal hydrolase 47	-5.05e-01	1.18e+00	7.17e-01	-3.52e-01
gnl|gene13898|rna40468|	usp7.L			-2.53e-01	7.55e-01	2.90e-01	-2.89e-01
gnl|gene13915|rna40516|	wdr4.S	WDR4	tRNA (guanine-N(7)-)-methyltransferase non-catalytic subunit WDR4	-3.08e-01	-6.66e-01	6.64e-01	4.94e-01	nan	nan	-6.28e-02	nan
gnl|gene13916|rna40518|	rps3a.L	RPS3A	40S ribosomal protein S3a	-1.11e-01	9.24e-01	1.69e-01	-3.37e-01	1.70e-01	nan	5.63e-02	nan
gnl|gene13925|rna40544|	nmt2.S	NMT1	Glycylpeptide N-tetradecanoyltransferase 1	-2.22e-01	2.87e-01	4.13e-01	3.16e-03	nan	nan	-1.12e-02	nan
gnl|gene13947|rna40602|	vps35.S	VPS35	Vacuolar protein sorting-associated protein 35	-7.66e-01	1.47e+00	-8.99e-01	-1.75e+00	nan	nan	4.56e-02	nan
gnl|gene13949|rna40610|	rpl12.S	RPL12	60S ribosomal protein L12	-8.15e-02	5.91e-02	1.26e+00	7.72e-01	2.58e-02	1.05e-01	1.60e-02	8.28e-01	1.08e+00
gnl|gene13986|rna40711|	hibch.L	HIBCH	3-hydroxyisobutyryl-CoA hydrolase, mitochondrial	1.73e+00	-4.02e-02	1.67e-01	1.38e+00	nan	-1.88e-02	-1.42e-03	nan
gnl|gene13990|rna40729|	lamp1.L	LAMP1	Lysosome-associated membrane glycoprotein 1	-2.55e+00	-1.68e+00	-2.58e+00	-2.92e+00
gnl|gene14007|rna40802|	pgd.S	PGD	6-phosphogluconate dehydrogenase, decarboxylating	2.53e-03	8.86e-01	-3.17e-03	-3.56e-01	-1.71e-02	-2.65e-02	2.94e-02	6.15e-01	9.80e-02
gnl|gene14011|rna40815|	ahsa1.S	AHSA1	Activator of 90 kDa heat shock protein ATPase homolog 1	-4.49e-01	-1.13e-01	4.18e-01	3.57e-03	nan	nan	-3.37e-03	nan
gnl|gene14012|rna40817|	pa2g4.S	PA2G4	Proliferation-associated protein 2G4	5.34e-01	6.93e-01	-4.14e-01	-1.72e-01	nan	6.62e-02	7.56e-02	nan
gnl|gene14017|rna40830|	naa40.L	NAA40	N-alpha-acetyltransferase 40	1.41e+00	9.80e-01	7.28e-01	1.12e+00	nan	-3.99e-02	2.44e-02	nan
gnl|gene1402|rna4099|	ndufs3.L	NDUFS3	NADH dehydrogenase [ubiquinone] iron-sulfur protein 3, mitochondrial	3.38e+00	-2.80e+00	-7.54e-01	3.06e+00	nan	2.99e-02	nan	nan
gnl|gene14035|rna40890|	c16orf62.S	VPS35L	VPS35 endosomal protein sorting factor-like	-6.33e-01	1.59e+00	2.50e-01	-9.26e-01
gnl|gene14066|rna40976|	ppp3r1.L	PPP3R1	Calcineurin subunit B type 1	-1.54e+00	-1.25e+00	-7.20e-02	-6.58e-01
gnl|gene14079|rna41011|	ppp1cb.L	PPP1CB	Serine/threonine-protein phosphatase PP1-beta catalytic subunit	1.39e+00	1.26e+00	1.43e-01	5.96e-01	-4.71e-02	5.02e-03	-6.03e-02	-5.38e-01
gnl|gene14090|rna41040|	prps1.L	PRPS1	Ribose-phosphate pyrophosphokinase 1	1.59e-02	-5.06e-01	9.45e-02	2.79e-01	nan	-4.50e-02	9.56e-04	nan
gnl|gene14096|rna41059|	MGC75752.S	FTH1	Ferritin heavy chain	4.98e-01	-3.04e+00	1.01e+00	2.26e+00	nan	-3.82e-03	nan	nan
gnl|gene14116|rna41108|	ybx2.L	YBX2	Y-box-binding protein 2	-4.58e-01	-2.06e-01	6.90e-01	2.18e-01	nan	-3.52e-03	2.64e-02	nan
gnl|gene14153|rna41221|	npepps.S	NPEPPSL1	Puromycin-sensitive aminopeptidase-like protein	3.99e-02	8.85e-01	-1.54e-01	-4.30e-01	nan	nan	-5.32e-02	nan
gnl|gene14175|rna41285|	ftmt.S	FTH1	Ferritin heavy chain	-6.24e-02	-2.92e+00	2.21e-01	1.28e+00	-3.60e-01	-4.31e-01	-4.74e-02	-1.97e+00	-1.42e+00
gnl|gene1417|rna4142|	rps13.S	RPS13	40S ribosomal protein S13	3.44e-01	6.29e-01	1.39e+00	9.37e-01	1.42e-01	6.70e-02	2.96e-02	1.13e+00	1.07e+00
gnl|gene14182|rna41301|	rpia.L	RPIA	Ribose-5-phosphate isomerase	1.31e+00	1.34e+00	-7.28e-01	-8.09e-02	3.87e-02	3.97e-02	-4.43e-03	4.31e-01
gnl|gene14184|rna41306|	nrdc.L	NRDC	Nardilysin	-2.25e-01	1.80e+00	5.21e-01	-5.31e-01
gnl|gene14193|rna41328|	ykt6.L	YKT6	Synaptobrevin homolog YKT6	-1.10e+00	-4.63e-01	6.60e-01	-1.59e-01	-4.85e-03	nan	nan	nan
gnl|gene14195|rna41344|	suclg2.L	SUCLG2	Succinate--CoA ligase [GDP-forming] subunit beta, mitochondrial	7.24e-01	-1.24e+00	2.23e-01	1.17e+00	nan	-3.26e-02	nan	nan
gnl|gene14203|rna41373|	rpl15.S	RPL15	60S ribosomal protein L15	-4.77e-01	4.88e-01	1.35e+00	3.73e-01	1.67e-01	3.38e-02	-9.18e-03	5.90e-01	2.60e-01
gnl|gene14213|rna41401|	hnrnph1.L	HNRNPH1	Heterogeneous nuclear ribonucleoprotein H	-8.25e-01	-2.36e-02	-6.99e-02	-6.34e-01
gnl|gene14224|rna41439|	tollip.L	TOLLIP	Toll-interacting protein	-1.11e-01	-6.32e-01	-3.03e-01	-3.15e-02
gnl|gene14231|rna41456|	rap1gds1.L	RAP1GDS1	Rap1 GTPase-GDP dissociation stimulator 1	1.62e+00	9.49e-01	3.51e-02	8.11e-01	nan	nan	2.85e-02	nan
gnl|gene14235|rna41489|	cast.S			-9.55e-01	2.36e-01	3.90e-01	-5.21e-01
gnl|gene14246|rna41510|	nampt.L	NAMPT	Nicotinamide phosphoribosyltransferase	-6.25e-02	-4.04e-01	-3.84e-01	-1.43e-01
gnl|gene1424|rna4160|	hip1r.L	HIP1R	Huntingtin-interacting protein 1-related protein	7.06e-01	6.78e-01	-1.05e+00	-4.75e-01
gnl|gene14252|rna41528|	tnpo1.S	TNPO1	Transportin-1	3.38e+00	2.35e+00	1.71e-01	1.62e+00	-4.95e-01	nan	nan	nan
gnl|gene14277|rna41590|	sf3b3.L	SF3B3	Splicing factor 3B subunit 3	-1.66e-01	8.04e-01	2.22e-01	-2.92e-01	nan	nan	-5.34e-02	nan
gnl|gene14306|rna41680|	gabpa.S	GABPA	GA-binding protein alpha chain	3.19e-01	7.27e-01	-6.41e-01	-4.95e-01
gnl|gene14307|rna41682|	txnrd3.L	TXNRD1	Thioredoxin-disulfide reductase	4.66e-01	5.04e-03	8.31e-02	3.91e-01	-1.44e-01	-5.62e-02	-4.55e-02	-6.67e-01	-2.85e-02
gnl|gene14313|rna41694|	atic.L	ATIC	Bifunctional purine biosynthesis protein ATIC	3.20e-01	-3.95e-01	-5.42e-01	2.29e-02	-1.80e-02	-4.35e-02	6.77e-03	2.78e-01	2.20e-01
gnl|gene14318|rna41706|	wdr1.S	WDR1	WD repeat-containing protein 1	-7.97e-01	-2.69e-01	-1.06e-01	-5.39e-01	4.74e-02	-4.19e-02	-4.33e-02	-2.53e-01	-6.25e-01
gnl|gene14320|rna41710|	rps3a.S	RPS3A	40S ribosomal protein S3a	-1.05e-01	1.07e+00	2.19e-01	-3.56e-01	1.46e-01	7.63e-02	4.80e-02	1.40e+00	7.46e-01
gnl|gene14322|rna41715|	nbn.L	NBN	Nibrin	-1.58e+00	-1.81e+00	-3.64e+00	-2.88e+00	nan	nan	-4.62e-02	nan
gnl|gene14337|rna41761|	eno1.L			9.78e-02	-2.23e-01	-1.22e+00	-6.68e-01
gnl|gene14339|rna41765|	elp3.L			9.16e-01	1.57e-01	3.11e-01	8.10e-01
gnl|gene14340|rna41768|	ddx6.S	DDX6	Probable ATP-dependent RNA helicase DDX6	-6.81e-01	8.59e-01	3.13e-01	-6.25e-01	1.96e-01	8.16e-02	7.74e-02	1.89e+00	5.52e-01
gnl|gene14350|rna41799|	capza2.S	CAPZA2	F-actin-capping protein subunit alpha-2	1.25e+00	4.96e-01	-1.51e+00	-3.15e-01	nan	nan	-3.72e-02	nan
gnl|gene14362|rna41829|	eif3f.S	EIF3F	Eukaryotic translation initiation factor 3 subunit F	7.25e-01	-8.99e-01	-3.80e-02	8.59e-01	2.05e-01	1.11e-01	5.37e-02	1.66e+00	1.10e+00
gnl|gene14393|rna41912|	actn4.L	ACTN4	Alpha-actinin-4	-7.28e-01	-8.69e-01	-1.68e+00	-1.32e+00	nan	-2.68e-02	-1.57e-01	nan
gnl|gene14416|rna41968|	kpna3.S	KPNA3	Importin subunit alpha-4	8.64e-02	1.49e+00	-3.09e-01	-7.45e-01	nan	-1.90e-01	-1.53e-01	nan
gnl|gene14429|rna42000|	get4.S	GET4	Golgi to ER traffic protein 4 homolog	-1.03e+00	4.69e-01	1.66e-01	-8.21e-01
gnl|gene1442|rna4206|	nop58.L	NOP58	Nucleolar protein 58	3.39e-01	2.95e-01	-3.67e-01	-1.22e-01	-2.99e-01	nan	-1.32e-01	nan
gnl|gene14435|rna42019|	ppp5c.L	PPP5C	Serine/threonine-protein phosphatase 5	-3.20e-03	7.06e-01	1.15e-01	-2.08e-01	-6.35e-02	-5.71e-02	-1.08e-02	-6.78e-02	-3.43e-01
gnl|gene14436|rna42022|	sord.L			3.38e+00	-4.89e-01	9.15e-01	3.26e+00
gnl|gene14439|rna42027|	hnrnpa0.S	HNRNPA0	Heterogeneous nuclear ribonucleoprotein A0	-5.98e-01	-2.23e-01	4.29e-01	-5.20e-02
gnl|gene14444|rna42040|	smarca4.L	SMARCA4	Transcription activator BRG1 (Fragment)	2.86e-01	8.73e-01	8.00e-02	-9.02e-02	-3.61e-01	nan	-7.65e-02	nan
gnl|gene14447|rna42054|	mut.S	MMUT	Methylmalonyl-CoA mutase, mitochondrial	-1.00e-01	-8.07e-02	3.20e-02	-1.82e-02	nan	-1.86e-02	nan	nan
gnl|gene1445|rna4212|	ppm1a.L			-1.04e+00	-1.13e+00	1.65e-01	-1.91e-01
gnl|gene14469|rna42123|	pgd.L	PGD	6-phosphogluconate dehydrogenase, decarboxylating	-3.38e-01	8.57e-01	-1.80e-01	-7.10e-01	nan	9.12e-02	-3.38e-02	nan
gnl|gene14485|rna42175|	dctn1.L	DCTN1	Dynactin subunit 1	-1.21e+00	3.92e-01	3.39e-01	-8.00e-01	nan	nan	1.26e-02	nan
gnl|gene14489|rna42187|	hn1.L	JPT1	Jupiter microtubule associated homolog 1	-9.81e-01	-4.14e-01	8.10e-01	4.75e-03
gnl|gene14496|rna42207|	cbs.S	CBSL	Cystathionine beta-synthase-like protein	1.24e+00	-9.80e-01	3.07e-01	1.50e+00
gnl|gene14509|rna42252|	psmd7.S	PSMD7	26S proteasome non-ATPase regulatory subunit 7	-3.95e-01	-1.17e+00	7.36e-01	6.81e-01	2.89e-02	6.40e-03	2.97e-02	7.80e-01
gnl|gene14525|rna42293|	rpl22.L	RPL22	60S ribosomal protein L22	6.47e-01	5.50e-01	-2.71e-01	6.37e-02	1.31e-01	7.12e-02	2.60e-02	1.07e+00	7.10e-01
gnl|gene14526|rna42295|	orc1.L	ORC1	Origin recognition complex subunit 1	-1.05e+00	-2.50e-01	-2.67e+00	-2.47e+00
gnl|gene14528|rna42300|	mat2a.S	MAT2A	S-adenosylmethionine synthase isoform type-2	1.46e+00	1.33e+00	-1.15e-01	4.43e-01	nan	-4.75e-02	nan	nan
gnl|gene14529|rna42307|	pdcd4.S	PDCD4	Programmed cell death protein 4	5.15e-01	1.47e+00	8.76e-01	3.75e-01
gnl|gene14530|rna42309|	ppp2r1b.S	PPP2R1B	Serine/threonine-protein phosphatase 2A 65 kDa regulatory subunit A beta isoform	-4.65e-01	9.53e-01	-2.57e-01	-8.93e-01
gnl|gene14536|rna42332|	anxa5.S	ANXA5	Annexin A5	3.91e-01	-9.12e-01	1.38e-01	7.42e-01	-1.36e-01	-1.41e-02	5.31e-02	7.37e-01	6.99e-01
gnl|gene14541|rna42349|	p4hb.L	P4HB	Protein disulfide-isomerase	2.82e-01	-4.49e-01	-1.77e+00	-8.15e-01	6.13e-02	3.90e-02	-8.83e-02	-6.25e-01	-4.84e-01
gnl|gene14551|rna42370|	thap4.S	THAP4	Peroxynitrite isomerase THAP4	-8.62e-02	1.07e-01	6.87e-01	3.60e-01	nan	nan	-4.49e-03	nan
gnl|gene14579|rna42451|	pkm.S	PKM	Pyruvate kinase	2.68e-01	2.76e-01	2.04e-01	2.20e-01	nan	-1.23e-02	-1.19e-02	nan
gnl|gene14593|rna42506|	rdx.S	RDX	Radixin	8.22e-01	-8.86e-01	2.84e-01	1.14e+00	nan	-3.08e-02	-6.07e-02	nan
gnl|gene14611|rna42577|	c12orf10.L	MYG1	MYG1 exonuclease	5.49e-01	-9.23e-01	4.35e-01	1.06e+00	nan	-1.90e-01	3.58e-02	nan
gnl|gene14615|rna42590|	tars.L	TARS1	Threonine--tRNA ligase 1, cytoplasmic	2.66e-01	5.64e-01	-1.56e-01	-1.40e-01	-8.24e-02	-2.23e-02	-4.80e-03	5.82e-02	-1.81e-01
gnl|gene14618|rna42599|	LOC108707010	PSME2	Proteasome activator complex subunit 2	1.55e+00	4.72e-02	9.77e-01	1.76e+00	6.03e-02	nan	5.43e-02	nan
gnl|gene14620|rna42604|	LOC108704467	FLNA	Filamin-A (Fragment)	-5.72e-01	4.28e-01	-2.25e-01	-7.38e-01	nan	nan	-4.99e-02	nan
gnl|gene14635|rna42653|	cndp2.L	CNDP2	Cytosolic non-specific dipeptidase	8.27e-01	-2.26e-01	4.73e-01	1.01e+00	-5.41e-03	-3.59e-02	2.35e-02	5.37e-01	5.46e-01
gnl|gene14656|rna42715|	vldlr.S	VLDLR	Very low-density lipoprotein receptor	-2.44e+00	-2.71e+00	-3.26e+00	-2.88e+00
gnl|gene14664|rna42739|	nasp.L			-1.04e+00	-1.98e-01	6.85e-01	-2.11e-01
gnl|gene14665|rna42743|	atp1a1.L	ATP1A1	Sodium/potassium-transporting ATPase subunit alpha-1	-1.98e+00	-2.03e-01	-9.86e-01	-2.01e+00	-5.09e-02	4.82e-03	-1.86e-02	1.74e-04	-8.70e-01
gnl|gene14669|rna42750|	alb.S	ALB	Albumin	-2.18e+00	-1.44e+00	-2.06e+00	-2.39e+00	nan	3.71e-02	-2.64e-02	nan
gnl|gene14670|rna42755|	lig1.L	LIG1	DNA ligase	-7.38e-01	-2.40e-01	-5.31e-02	-4.73e-01	-2.96e-01	-1.74e-01	-1.74e-01	-2.90e+00	-9.72e-01
gnl|gene1467|rna4270|	ywhaq.S	YWHAQ	14-3-3 protein theta	2.48e-01	-1.71e+00	5.50e-01	1.24e+00	2.81e-02	nan	-1.17e-02	nan
gnl|gene14685|rna42798|	eif3b.S	EIF3B	Eukaryotic translation initiation factor 3 subunit B	1.15e+00	7.71e-01	9.16e-02	5.81e-01	nan	-3.81e-01	-1.64e-02	nan
gnl|gene14687|rna42801|	apex1.L	APEX1	DNA-(apurinic or apyrimidinic site) endonuclease	3.09e-01	-1.03e+00	1.75e-02	6.50e-01	nan	-2.65e-01	-6.07e-02	nan
gnl|gene14692|rna42812|	scyl1.L	SCYL1	N-terminal kinase-like protein	-4.39e-01	9.83e-01	1.11e-01	-6.37e-01	nan	nan	-6.98e-02	nan
gnl|gene14731|rna42939|	ecd.S	ECD	Protein ecdysoneless homolog	-1.21e+00	2.87e-01	5.86e-01	-5.94e-01	nan	nan	-1.15e-01	nan
gnl|gene14733|rna42942|	LOC108698136	UCHL1	Ubiquitin carboxyl-terminal hydrolase isozyme L1	-1.45e+00	-1.55e+00	-1.02e+00	-1.11e+00	3.68e-02	-1.29e-03	1.12e-02	5.36e-01	3.60e-02
gnl|gene14767|rna43083|	vps13c.L	VPS13C	Vacuolar protein sorting-associated protein 13C (Fragment)	-2.36e+00	-1.92e+00	-3.17e+00	-3.08e+00	6.71e-02	nan	-1.66e-01	nan
gnl|gene14779|rna43115|	got2.L	GOT2	Aspartate aminotransferase, mitochondrial	1.06e+00	-6.21e-01	8.71e-01	1.60e+00	nan	3.29e-02	nan	nan
gnl|gene14805|rna43194|	idh3a.L	IDH3A	Isocitrate dehydrogenase [NAD] subunit alpha, mitochondrial	1.31e+00	-5.00e-01	1.49e-01	1.25e+00	nan	3.30e-02	nan	nan
gnl|gene14811|rna43209|	ppib.S	PPIB	Peptidyl-prolyl cis-trans isomerase B	6.03e-01	3.12e-01	-8.83e-01	-2.86e-01	9.33e-02	6.21e-02	-9.35e-02	-5.79e-01	-4.73e-02
gnl|gene14814|rna43220|	ctps1.L	CTPS1	CTP synthase 1	-8.89e-01	-2.58e-01	4.24e-01	-2.52e-01	1.03e-03	-1.32e-01	-1.25e-02	-1.49e-01	-6.44e-01
gnl|gene14831|rna43267|	ewsr1.L	EWSR1	RNA-binding protein EWS	-1.13e+00	3.60e-02	4.42e-01	-5.33e-01
gnl|gene1484|rna4315|	nup88.L	NUP88	Nuclear pore complex protein Nup88 (Fragment)	-5.20e-01	9.85e-01	1.68e-01	-6.58e-01	nan	-1.28e-01	-1.21e-01	nan
gnl|gene14865|rna43385|	parn.S	PARN	Poly(A)-specific ribonuclease PARN (Fragment)	-2.83e-02	3.80e-01	5.83e-01	2.21e-01	nan	-2.55e-01	-1.03e-01	nan
gnl|gene14866|rna43387|	ppp2r2d.S	PPP2R2D	Serine/threonine-protein phosphatase 2A 55 kDa regulatory subunit B delta isoform	1.42e+00	8.32e-03	-3.69e-01	7.75e-01	nan	-8.82e-02	-4.92e-02	nan
gnl|gene14867|rna43389|	eef1a1o.S	EEF1A1	Elongation factor 1-alpha 1	-2.96e-01	2.23e-03	2.21e-01	-6.53e-02	7.25e-02	3.47e-02	-4.98e-02	-1.11e-01	1.87e-01
gnl|gene14888|rna43457|	akr1a1.L	AKR1A1	Aldo-keto reductase family 1 member A1	9.20e-01	-1.15e+00	-2.17e-01	9.80e-01	2.85e-02	nan	3.79e-02	nan
gnl|gene14889|rna43460|	rfc4.L	RFC4	Replication factor C subunit 4	-9.40e-01	-1.63e+00	-1.75e+00	-1.21e+00	-2.05e-01	nan	-4.11e-02	nan
gnl|gene14930|rna43583|	stip1.L	STIP1	Stress-induced-phosphoprotein 1	-9.83e-01	3.79e-01	2.66e-01	-6.83e-01	-3.40e-01	-4.34e-02	3.71e-02	8.41e-02	-2.44e-01
gnl|gene14937|rna43602|	ptges3.L	PTGES3	Prostaglandin E synthase 3	6.06e-01	-1.98e-01	6.76e-01	9.75e-01
gnl|gene14952|rna43636|	esd.L	ESD	S-formylglutathione hydrolase	-5.59e-02	4.43e-01	5.61e-01	1.61e-01	-8.70e-02	8.99e-03	8.62e-03	2.99e-01	3.81e-01
gnl|gene14983|rna43729|	cct3.L	CCT3	T-complex protein 1 subunit gamma	9.28e-01	-4.82e-01	5.80e-02	9.03e-01	-1.35e-02	-5.88e-02	3.88e-02	6.68e-01	6.90e-01
gnl|gene1498|rna4358|	rptor.L	RPTOR	Regulatory-associated protein of mTOR	-4.04e-01	1.64e+00	-2.17e-01	-1.10e+00
gnl|gene14990|rna43742|	prkacb.L	PRKACB	cAMP-dependent protein kinase catalytic subunit beta	4.41e-01	2.75e-01	-3.09e-01	-7.73e-04	-1.05e-01	nan	nan	nan
gnl|gene14994|rna43755|	ppp4r2.L	PPP4R2	Serine/threonine-protein phosphatase 4 regulatory subunit 2	2.67e-01	4.34e-01	5.67e-01	4.02e-01
gnl|gene15012|rna43804|	upf3b.L			-8.09e-01	5.66e-02	1.07e+00	1.14e-01
gnl|gene15034|rna43867|	acat2.S	ACAT2	Acetyl-CoA acetyltransferase, cytosolic	3.38e+00	-4.84e-01	1.19e-01	2.72e+00
gnl|gene15041|rna43886|	efl1.L	EFL1	Elongation factor-like GTPase 1	6.65e-01	1.78e+00	4.82e-03	-2.31e-01	nan	nan	-1.25e-02	nan
gnl|gene15061|rna43947|	psmd12.L	PSMD12	26S proteasome non-ATPase regulatory subunit 12	1.49e+00	6.68e-01	1.74e-01	9.24e-01	nan	-7.93e-02	4.83e-02	nan
gnl|gene15064|rna43954|	vat1.L	VAT1	Synaptic vesicle membrane protein VAT-1 homolog	-1.18e+00	-1.03e+00	-1.99e+00	-1.78e+00	-6.80e-02	nan	-4.24e-02	nan
gnl|gene15085|rna44015|	ndufs2.L	NDUFS2	NADH dehydrogenase [ubiquinone] iron-sulfur protein 2, mitochondrial	-5.34e-01	-3.16e-02	-8.25e-02	-4.29e-01	nan	-6.67e-02	nan	nan
gnl|gene15088|rna44026|	ap3d1.L	AP3D1	AP-3 complex subunit delta (Fragment)	1.00e-01	6.39e-01	1.64e-01	-7.35e-02	nan	nan	-8.84e-02	nan
gnl|gene15099|rna44068|	vps26a.L	VPS26A	Vacuolar protein sorting-associated protein 26A	-2.25e-01	1.70e-01	-3.42e-01	-4.62e-01	3.55e-03	nan	-1.40e-02	nan
gnl|gene15105|rna44087|	myo5a.S	MYO5A	Unconventional myosin-Va (Fragment)	8.21e-02	1.52e+00	2.14e-01	-4.06e-01	nan	nan	-4.24e-02	nan
gnl|gene15112|rna44106|	rps6.L	RPS6	40S ribosomal protein S6	-7.65e-01	6.88e-01	1.40e+00	1.17e-01	1.04e-01	5.85e-02	2.54e-02	9.85e-01	4.63e-01
gnl|gene15138|rna44186|	arfgap3.S	ARFGAP3	ADP-ribosylation factor GTPase-activating protein 3	-4.49e-01	1.35e-01	5.56e-01	-2.95e-03	nan	nan	6.56e-03	nan
gnl|gene15152|rna44230|	psme3.L	PSME3	Proteasome activator complex subunit 3	-2.36e+00	-1.17e+00	-1.45e+00	-2.22e+00	-2.23e-01	nan	nan	nan
gnl|gene15158|rna44257|	ppp2r2b.L	PPP2R2B	Serine/threonine-protein phosphatase 2A 55 kDa regulatory subunit B beta isoform	1.29e-01	-8.21e-01	1.34e-01	5.13e-01	-1.32e-01	-5.09e-02	nan	nan
gnl|gene15186|rna44333|	glul.S	GLUL	Glutamine synthetase	-5.43e-01	2.51e-01	7.63e-01	2.27e-02	nan	nan	-1.28e-02	nan
gnl|gene1521|rna4420|	gmps.S	GMPS	GMP synthase [glutamine-hydrolyzing]	6.82e-01	-6.06e-01	-7.18e-01	2.51e-01
gnl|gene15232|rna44464|	gpi.S	GPI	Glucose-6-phosphate isomerase (Fragment)	4.33e-01	8.60e-01	-3.88e-02	-5.85e-02	8.41e-03	2.27e-02	1.59e-02	6.01e-01	4.24e-01
gnl|gene15250|rna44506|	eef1a1o.L	EEF1A1	Elongation factor 1-alpha 1	-2.55e-01	5.77e-01	1.23e-01	-3.32e-01	nan	-1.88e-02	nan	nan
gnl|gene15253|rna44515|	elp2.S	ELP2	Elongator complex protein 2	3.74e-01	2.66e-01	2.88e-01	3.58e-01	nan	nan	-1.65e-02	nan
gnl|gene15260|rna44536|	lsm8.L	LSM8	U6 snRNA-associated Sm-like protein LSm8	-9.89e-02	-4.69e-01	-5.31e-02	8.09e-02
gnl|gene15263|rna44546|	arl10b.S	ARL8B	ADP-ribosylation factor-like protein 8B	-1.14e+00	-4.13e-01	1.51e-02	-6.50e-01	-3.80e-02	-5.76e-02	-5.47e-02	-5.95e-01	-6.09e-01
gnl|gene15266|rna44552|	psmd10.S			-5.78e-01	6.37e-01	-7.34e-01	-1.17e+00
gnl|gene15287|rna44617|	lpp.L	LPP	Lipoma-preferred partner	-8.62e-01	-1.16e-02	2.95e-01	-4.19e-01	nan	-2.18e-02	-3.78e-02	nan
gnl|gene15290|rna44634|	cryzl1.L	CRYZL1	Quinone oxidoreductase-like protein 1	1.45e+00	2.10e-01	-3.82e-01	7.07e-01	6.03e-02	nan	1.82e-02	nan
gnl|gene15346|rna44777|	hsph1.S	HSPH1	Heat shock protein 105 kDa	4.81e-01	2.87e-01	3.79e-01	4.89e-01	-8.57e-02	nan	7.53e-03	nan
gnl|gene15380|rna44877|	sec31b.L	SEC31B	Protein transport protein Sec31B	-3.47e-01	3.89e-01	8.69e-02	-3.48e-01
gnl|gene15402|rna44947|	adk.S	ADK	Adenosine kinase	1.38e+00	-4.14e-01	-8.65e-01	5.79e-01	nan	-1.52e-01	-3.63e-02	nan
gnl|gene15430|rna45041|	psmd8.L	PSMD8	26S proteasome non-ATPase regulatory subunit 8	-3.98e-01	-7.94e-01	1.06e+00	7.48e-01	4.29e-02	1.20e-01	7.28e-03	7.81e-01	6.75e-01
gnl|gene15436|rna45060|	arpc1a.S	ARPC1A	Actin-related protein 2/3 complex subunit 1A	-6.93e-01	1.46e-01	-1.28e+00	-1.43e+00	-1.41e-01	-1.10e-01	-7.42e-02	-1.16e+00	-1.41e+00
gnl|gene15450|rna45100|	ahsa1.L	AHSA1	Activator of 90 kDa heat shock protein ATPase homolog 1	-3.19e-01	-6.44e-02	3.15e-01	8.40e-03	nan	-1.17e-01	5.83e-03	nan
gnl|gene15451|rna45108|	tpd52l2.L	TPD52L2	Tumor protein D54	2.31e-01	4.45e-01	-4.96e-01	-3.47e-01	-1.33e-02	nan	-1.10e-01	nan
gnl|gene15472|rna45164|	thop1.S	THOP1	Thimet oligopeptidase	9.93e-01	-5.97e-02	-1.14e-01	6.64e-01	nan	-5.00e-02	7.15e-02	nan
gnl|gene15474|rna45168|	wdr77.S	WDR77	Methylosome protein 50	-1.47e-01	1.04e-01	3.73e-01	1.04e-01	-4.20e-02	-3.39e-02	8.03e-03	2.73e-01	2.66e-02
gnl|gene15479|rna45187|	mcmbp.L	MCMBP	Mini-chromosome maintenance complex-binding protein	6.18e-01	1.18e+00	1.56e-01	7.99e-02	-1.71e-01	-1.17e-01	-4.64e-02	-8.70e-01	-1.80e-01
gnl|gene15480|rna45191|	lgals12.L	LGALS12	Galectin-12	-2.55e+00	-2.52e+00	-3.22e+00	-3.01e+00
gnl|gene15505|rna45274|	oxct1.S	OXCT1	Succinyl-CoA:3-ketoacid coenzyme A transferase 1, mitochondrial	3.38e-02	-1.79e-01	5.83e-01	4.90e-01	nan	4.72e-03	nan	nan
gnl|gene15532|rna45353|	mthfd1l.L	MTHFD1L	Formyltetrahydrofolate synthetase	-8.22e-01	-1.11e+00	2.37e-02	-1.34e-01	-6.43e-02	nan	-4.56e-02	nan
gnl|gene1553|rna4512|	pdlim5.S	PDLIM5	PDZ and LIM domain protein 5	-7.21e-01	3.18e-01	2.87e-01	-4.55e-01
gnl|gene15542|rna45388|	dnaja2.S	DNAJA2	DnaJ homolog subfamily A member 2	2.73e-01	2.22e-01	5.80e-01	5.01e-01	-1.27e-01	-2.09e-02	-5.73e-02	-7.06e-01
gnl|gene15545|rna45395|	rpl11.L	RPL11	60S ribosomal protein L11	1.43e+00	1.14e+00	4.83e-01	9.01e-01	nan	6.87e-02	nan	nan
gnl|gene15555|rna45427|	echs1.L	ECHS1	Enoyl-CoA hydratase, mitochondrial	9.90e-01	4.09e-01	-1.27e+00	-3.07e-01	nan	4.24e-02	nan	nan
gnl|gene15566|rna45461|	pgls.S	PGLS	6-phosphogluconolactonase	-8.81e-01	-5.68e-01	6.11e-01	4.46e-03	nan	nan	-9.40e-03	nan
gnl|gene15587|rna45523|	cand1.S			-3.03e-01	8.08e-01	1.76e-02	-5.31e-01
gnl|gene15604|rna45565|	chchd6.S	CHCHD6	MICOS complex subunit MIC25	-2.58e+00	-6.13e-01	5.74e-01	-1.23e+00
gnl|gene15606|rna45570|	actr3.L			-5.48e-01	3.12e-01	-1.67e+00	-1.65e+00
gnl|gene15620|rna45605|	pmm1.L	PMM2	Phosphomannomutase 2	1.36e-01	-3.32e-01	4.77e-01	5.54e-01	nan	nan	1.30e-02	nan
gnl|gene15621|rna45609|	eif5a.S	EIF5A	Eukaryotic translation initiation factor 5A-1	-4.33e-01	-6.50e-01	8.81e-01	5.44e-01	7.38e-02	7.42e-02	-4.39e-03	5.77e-01	7.47e-01
gnl|gene15626|rna45622|	rbm14.S	RBM14	RNA-binding protein 14	-1.83e+00	-1.39e+00	3.72e-01	-5.09e-01	9.74e-03	nan	-8.55e-02	nan
gnl|gene15627|rna45624|	sod2.S	SOD2	Superoxide dismutase [Mn], mitochondrial	-3.36e-01	-4.65e-02	6.75e-01	2.32e-01	nan	2.24e-02	nan	nan
gnl|gene15628|rna45628|	slc25a3.S	SLC25A3	Phosphate carrier protein, mitochondrial	-6.52e-01	2.00e-01	4.32e-01	-2.59e-01	nan	3.28e-02	nan	nan
gnl|gene15650|rna45701|	rpl29.S	RPL29	60S ribosomal protein L29	-1.30e+00	-3.56e-01	7.32e-01	-3.02e-01	nan	2.63e-02	6.68e-03	nan
gnl|gene15659|rna45724|	rtcb.S	RTCB	RNA-splicing ligase RtcB homolog	5.42e-01	4.01e-01	7.36e-01	7.29e-01	-1.01e-01	4.23e-02	1.67e-02	4.57e-01	5.36e-01
gnl|gene15674|rna45760|	sart3.L	SART3	Squamous cell carcinoma antigen recognized by T-cells 3	-2.67e-01	2.21e-01	4.99e-01	5.60e-02	nan	nan	-6.93e-02	nan
gnl|gene15676|rna45764|	dynlt1.L	DYNLT1	Dynein light chain Tctex-type 1	-1.53e+00	-2.02e+00	5.59e-01	8.44e-02
gnl|gene15693|rna45816|	vldlr.L	VLDLR	Very low-density lipoprotein receptor	-2.33e+00	-2.70e+00	-3.14e+00	-2.72e+00	-1.93e-02	1.80e-02	-1.41e-01	-1.52e+00
gnl|gene15703|rna45848|	myh14.S	MYH14	Myosin-14 (Fragment)	-2.70e-01	6.21e-01	7.25e-02	-3.96e-01	nan	-1.27e-01	3.36e-02	nan
gnl|gene15713|rna45875|	hsp90b1.L	HSP90B1	Endoplasmin	5.49e-01	-6.66e-02	2.04e-01	5.62e-01	7.54e-02	6.49e-04	-1.32e-01	-1.26e+00	-4.27e-01
gnl|gene15717|rna45884|	ddx6.L	DDX6	Probable ATP-dependent RNA helicase DDX6	1.89e+00	1.10e+00	-4.46e-02	8.90e-01	nan	4.91e-02	8.89e-02	nan
gnl|gene15736|rna45960|	aldob.L	ALDOA	Fructose-bisphosphate aldolase	2.49e-01	-8.17e-03	5.17e-01	5.33e-01	nan	nan	3.40e-02	nan
gnl|gene15747|rna45985|	glo1.S	GLO1	Lactoylglutathione lyase	-4.09e-01	-7.16e-01	9.19e-01	6.14e-01	6.39e-02	4.18e-02	1.43e-02	7.27e-01	7.71e-01
gnl|gene15748|rna45986|	psmd1.S	PSMD1	26S proteasome non-ATPase regulatory subunit 1	3.30e-01	2.04e+00	-1.73e-01	-6.99e-01	3.06e-02	nan	nan	nan
gnl|gene15750|rna46001|	stxbp2.L	STXBP2	Syntaxin-binding protein 2	7.45e-01	-2.72e-01	-5.55e-01	2.72e-01	nan	nan	-3.97e-02	nan
gnl|gene15754|rna46017|	timeless.S	TIMELESS	Protein timeless homolog	3.10e-01	1.41e+00	4.91e-01	-9.04e-03	-1.66e-01	nan	-1.06e-01	nan
gnl|gene15755|rna46022|	cltcl1.S	CLTCL1	Clathrin heavy chain 2	-1.57e-02	1.44e+00	3.07e-01	-3.82e-01	-4.73e-02	-6.40e-04	-2.28e-02	-6.18e-02	-2.69e-01
gnl|gene15758|rna46027|	smarca5.S	SMARCA5	SWI/SNF-related matrix-associated actin-dependent regulator of chromatin subfamily A member 5	3.60e-01	1.38e+00	-1.21e-01	-3.77e-01
gnl|gene15782|rna46107|	ola1.L			7.22e-01	-1.14e+00	2.81e-01	1.17e+00
gnl|gene15783|rna46110|	pccb.S	PCCB	Propionyl-CoA carboxylase beta chain, mitochondrial	1.36e+00	1.52e-01	4.74e-02	9.57e-01
gnl|gene15793|rna46133|	ywhae.L	YWHAE	14-3-3 protein epsilon	4.88e-01	-1.10e+00	5.17e-01	1.14e+00	2.03e-02	-4.07e-02	1.34e-02	4.41e-01	5.27e-01
gnl|gene15803|rna46173|	eif5a.L	EIF5A	Eukaryotic translation initiation factor 5A-1	4.97e-02	-2.40e-01	1.42e+00	1.09e+00	nan	6.44e-02	nan	nan
gnl|gene15809|rna46192|	paip1.S	PAIP1	Polyadenylate-binding protein-interacting protein 1	3.38e+00	3.02e+00	3.81e-01	1.49e+00
gnl|gene1580|rna4615|	prpf19.L	PRPF19	Pre-mRNA-processing factor 19	4.50e-02	-9.01e-01	-4.04e-01	1.21e-01	nan	nan	-4.92e-02	nan
gnl|gene1581|rna4617|	csnk2b.S	CSNK2B	Casein kinase II subunit beta	4.09e-01	-8.33e-01	8.85e-01	1.23e+00	nan	-1.78e-02	nan	nan
gnl|gene15823|rna46234|	eif4a3.L	EIF4A3	Eukaryotic initiation factor 4A-III	2.32e+00	4.81e-01	8.35e-01	2.05e+00
gnl|gene15856|rna46322|	ap2s1.S			4.82e-01	1.07e+00	-2.19e-01	-2.31e-01
gnl|gene15860|rna46342|	gsn.L	GSN	Actin-depolymerizing factor	-2.36e-01	2.21e-02	2.90e-01	1.62e-02	-1.12e-01	-3.46e-02	-2.01e-02	-2.24e-01	-2.80e-01
gnl|gene15874|rna46378|	pacsin2.S	PACSIN2	Protein kinase C and casein kinase substrate in neurons protein 2	-9.32e-02	2.10e-01	7.67e-01	3.67e-01
gnl|gene15879|rna46394|	ctbs.S	CTBS	Di-N-acetylchitobiase	-2.25e+00	-2.22e+00	-3.06e+00	-2.80e+00	-2.20e-02	1.89e-02	-5.66e-02	-4.10e-01	-1.06e+00
gnl|gene15889|rna46428|	tfg.L	TFG	Protein TFG	-5.22e-01	4.32e-01	4.88e-01	-2.20e-01	-1.27e-02	nan	nan	nan
gnl|gene15899|rna46466|	upf2.L	UPF2	Regulator of nonsense transcripts 2	-8.12e-01	6.61e-01	6.63e-02	-8.07e-01	nan	nan	-1.66e-01	nan
gnl|gene15922|rna46541|	cab39.L	CAB39	Calcium-binding protein 39	-2.41e-01	3.24e-01	3.54e-01	-6.52e-02	nan	nan	2.02e-02	nan
gnl|gene15925|rna46549|	eif4h.S	EIF4H	Eukaryotic translation initiation factor 4H	2.81e-01	-3.58e-01	5.73e-01	7.35e-01	nan	-1.63e-02	4.28e-02	nan
gnl|gene15932|rna46569|	thumpd3.L	THUMPD3	THUMP domain-containing protein 3	-5.69e-01	4.74e-02	2.48e-01	-2.63e-01	nan	nan	-5.77e-03	nan
gnl|gene15953|rna46639|	pak3.L	PAK3	Serine/threonine-protein kinase PAK 3	3.71e-01	3.31e-01	5.34e-01	4.96e-01	nan	nan	8.72e-03	nan
gnl|gene15965|rna46671|	hspe1.L			3.31e-01	4.61e-01	-2.33e-01	-1.03e-01
gnl|gene15998|rna46763|	ywhaz.L	YWHAZ	14-3-3 protein zeta/delta	-1.17e-01	-3.91e-01	1.80e-01	1.94e-01	2.62e-02	4.90e-03	-5.08e-02	-2.80e-01	6.20e-02
gnl|gene16003|rna46779|	iars.S	IARS1	Isoleucyl-tRNA synthetase	-1.55e-01	8.85e-01	-1.14e+00	-1.24e+00	5.27e-02	nan	-2.45e-02	nan
gnl|gene16009|rna46790|	psmd2.S	PSMD2	26S proteasome non-ATPase regulatory subunit 2	-5.38e-02	1.14e+00	8.99e-02	-4.37e-01	3.33e-02	5.68e-03	4.15e-02	9.41e-01	3.30e-01
gnl|gene16031|rna46856|	usp14.S	USP14	Ubiquitin carboxyl-terminal hydrolase 14	1.20e-01	-4.84e-01	6.31e-02	3.24e-01	nan	nan	-1.95e-02	nan
gnl|gene16039|rna46882|	atp5o.S	ATP5PO	ATP synthase subunit O, mitochondrial	6.03e-02	8.70e-01	-1.51e+00	-1.33e+00	nan	5.75e-02	nan	nan
gnl|gene16050|rna46921|	ece1.S			-2.72e+00	-2.06e+00	-3.08e+00	-3.22e+00
gnl|gene16064|rna46957|	atp1b3.S	ATP1B3	Sodium/potassium-transporting ATPase subunit beta-3	-1.89e+00	-1.24e+00	-1.19e+00	-1.66e+00	-9.05e-02	nan	-1.34e-01	nan
gnl|gene16088|rna47032|	atp5a1.S	ATP5F1A	ATP synthase subunit alpha, mitochondrial	7.37e-01	-1.50e+00	-5.49e-01	7.64e-01	nan	-5.17e-02	nan	nan
gnl|gene16090|rna47037|	txndc17.S	TXNDC17	Thioredoxin domain-containing protein 17	1.36e+00	-1.84e-01	9.19e-01	1.67e+00	nan	nan	1.96e-02	nan
gnl|gene16094|rna47049|	mast4.S	MAST4	Microtubule-associated serine/threonine-protein kinase 4	-1.83e-01	2.43e-01	-5.48e-01	-6.01e-01	-7.91e-02	-6.08e-02	-5.42e-02	-6.72e-01	-1.36e-01
gnl|gene1609|rna4696|	stat3.1.L	STAT3	Signal transducer and activator of transcription 3	-2.34e-01	8.73e-01	5.82e-01	-1.26e-01	nan	nan	1.54e-04	nan
gnl|gene16114|rna47116|	gpkow.S	GPKOW	G-patch domain and KOW motifs-containing protein	-1.15e+00	-5.09e-01	3.48e-01	-3.90e-01
gnl|gene16139|rna47179|	LOC108711288			1.27e+00	3.65e-01	1.22e+00	1.60e+00
gnl|gene16142|rna47187|	psmd6.L	PSMD6	26S proteasome non-ATPase regulatory subunit 6	2.77e-01	8.58e-01	-2.79e-01	-3.33e-01	-4.62e-02	2.84e-02	6.18e-02	1.11e+00
gnl|gene16171|rna47261|	msh3.L			1.21e+00	1.37e+00	3.09e-01	5.39e-01
gnl|gene1619|rna4727|	ide.L	IDE	Insulin-degrading enzyme	-1.58e-01	9.64e-01	-2.82e-01	-6.92e-01	nan	-3.95e-02	-3.56e-02	nan
gnl|gene16213|rna47371|	hprt1.L	HPRT1	Hypoxanthine-guanine phosphoribosyltransferase	-2.23e-02	-1.89e+00	-4.68e-01	4.24e-01	nan	nan	-3.64e-03	nan
gnl|gene16223|rna47398|	mtr.L	MTR	Methionine synthase	2.20e-01	-1.82e-01	2.06e-01	3.71e-01	nan	nan	-3.55e-02	nan
gnl|gene16238|rna47430|	tubb6.S	TUBB6	Tubulin beta-6 chain	-2.93e-01	-6.66e-01	4.27e-01	3.44e-01
gnl|gene16257|rna47486|	myh11.S			2.36e-01	7.65e-01	4.05e-02	-1.09e-01
gnl|gene16262|rna47497|	smarcal1.L	SMARCAL1	HepA-related protein (Fragment)	-1.23e+00	-7.19e-01	-3.35e+00	-2.86e+00	-1.09e-01	nan	nan	nan
gnl|gene16267|rna47517|	elmo2.L	ELMO1	Engulfment and cell motility protein 1	-2.70e-01	5.23e-01	-1.59e-01	-5.13e-01
gnl|gene16269|rna47521|	mroh1.S	MROH1	Maestro heat-like repeat-containing protein family member 1	-4.22e-02	2.00e+00	3.94e-01	-5.69e-01
gnl|gene16277|rna47549|	aldoa.L	ALDOA	Fructose-bisphosphate aldolase	-2.47e-01	2.62e-01	5.53e-01	9.00e-02	-3.62e-02	-3.77e-02	-3.09e-04	1.65e-01	1.02e-01
gnl|gene16287|rna47573|	lta4h.L	LTA4H	Leukotriene A-4 hydrolase	2.42e-01	1.18e+00	-9.85e-02	-3.66e-01	3.81e-02	-5.68e-02	1.07e-02	4.00e-01	1.61e-01
gnl|gene16302|rna47610|	sod1.S	SOD1	Superoxide dismutase [Cu-Zn]	-2.53e-01	1.81e-01	8.92e-01	3.48e-01	3.74e-02	2.10e-02	2.24e-02	7.36e-01	6.74e-01
gnl|gene16312|rna47640|	ercc2.L	ERCC2	General transcription and DNA repair factor IIH helicase subunit XPD	-1.25e+00	4.13e-01	-2.85e+00	-2.99e+00
gnl|gene16313|rna47641|	42sp50.L	EEF1A2	Elongation factor 1-alpha 2	-4.19e-01	3.72e-01	4.62e-01	-1.39e-01	5.68e-02	6.15e-03	nan	nan
gnl|gene16319|rna47663|	npl.S	NPL	N-acetylneuraminate lyase	8.66e-01	1.20e+00	5.43e-01	5.11e-01
gnl|gene16348|rna47752|	rad23b.S	RAD23B	UV excision repair protein RAD23 homolog B	-1.40e+00	-5.37e-01	-1.64e-01	-9.10e-01	-4.51e-02	nan	-6.16e-02	nan
gnl|gene16349|rna47753|	rpl13a.L	RPL13A	60S ribosomal protein L13a	-2.94e-01	1.09e+00	1.71e-01	-5.33e-01	1.47e-01	6.83e-02	3.32e-02	1.19e+00	1.72e-01
gnl|gene16360|rna47782|	prim1.S	PRIM1	DNA primase small subunit	-6.98e-01	-1.38e+00	-3.57e-01	-1.94e-01	nan	-3.28e-01	-4.15e-02	nan
gnl|gene16365|rna47795|	fam162a.L	FAM162A	Protein FAM162A	-1.52e-01	-1.01e+00	4.99e-01	6.32e-01	nan	-1.31e-01	nan	nan
gnl|gene16373|rna47817|	syncrip.S	SYNCRIP	Heterogeneous nuclear ribonucleoprotein Q	-7.57e-01	-5.33e-02	1.74e-01	-4.08e-01	nan	nan	-4.09e-02	nan
gnl|gene16392|rna47882|	habp4.L	HABP4	Intracellular hyaluronan-binding protein 4	-7.26e-01	-1.28e-01	8.38e-01	9.36e-02	1.77e-01	7.54e-02	3.24e-02	1.25e+00	4.03e-01
gnl|gene16395|rna47889|	tial1.L	TIAL1	Nucleolysin TIAR	-1.64e-01	5.65e-01	-2.47e-01	-5.13e-01	nan	7.40e-02	-1.98e-02	nan
gnl|gene16418|rna47949|	exosc3.L	EXOSC3	Exosome complex component RRP40	-6.75e-01	-3.71e-01	-4.81e-02	-3.71e-01
gnl|gene16446|rna48032|	hpgds.L	HPGDS	Hematopoietic prostaglandin D synthase	3.08e-01	3.57e-01	4.60e-01	3.90e-01	-2.59e-01	2.19e-02	nan	nan
gnl|gene1645|rna4800|	tpr.S			-1.01e+00	1.40e-01	6.94e-01	-3.19e-01
gnl|gene16476|rna48141|	acadvl.L	ACADVL	Very long-chain specific acyl-CoA dehydrogenase, mitochondrial	-3.92e-01	-5.47e-01	5.49e-02	-2.68e-02	nan	-1.18e-02	nan	nan
gnl|gene16486|rna48169|	atp6v1c1.L	ATP6V1C1	V-type proton ATPase subunit C	2.25e-01	4.20e-01	-8.40e-02	-6.28e-02	-4.41e-02	nan	3.92e-02	nan
gnl|gene16508|rna48224|	nup85.L			-4.60e-01	7.57e-01	-1.30e-01	-7.25e-01
gnl|gene1650|rna4810|	nudcd1.S	NUDCD1	NudC domain-containing protein 1	5.60e-01	7.17e-01	5.99e-02	1.57e-01	nan	nan	-4.44e-02	nan
gnl|gene16524|rna48260|	uba5.S	UBA5	UFM1-activating enzyme	6.79e-01	-4.24e-01	-8.19e-02	6.06e-01	nan	nan	-2.63e-02	nan
gnl|gene16537|rna48297|	ipo5.L	IPO5	Importin-5	-1.68e-01	8.75e-01	-1.21e-01	-5.55e-01	-6.40e-02	-1.22e-03	3.43e-02	6.52e-01	9.49e-02
gnl|gene16544|rna48314|	camk2g.L	CAMK2B	Calcium/calmodulin-dependent protein kinase type II subunit beta	6.41e-01	1.74e-01	2.22e-01	5.43e-01	-8.30e-02	-1.70e-01	4.09e-03	-1.75e-01	1.57e-01
gnl|gene16551|rna48351|	ddx17.L	DDX17	RNA helicase	2.08e-01	5.83e-01	8.10e-01	4.64e-01
gnl|gene16557|rna48371|	gapdh.S	GAPDH	Glyceraldehyde-3-phosphate dehydrogenase	2.87e-01	-3.57e-01	7.60e-01	8.65e-01	-8.66e-02	-3.48e-03	1.24e-02	3.20e-01	5.56e-01
gnl|gene1655|rna4827|	h2afx.L	H2AX	Histone H2AX	-1.51e+00	-2.71e+00	-2.41e+00	-1.63e+00	-9.02e-02	-5.44e-02	-1.55e-01	-1.99e+00
gnl|gene16604|rna48512|	nrbp1.L	NRBP1	Nuclear receptor-binding protein	-2.40e-01	1.19e+00	-1.63e-01	-7.63e-01
gnl|gene16615|rna48539|	fmr1.S	FMR1	FMR1 protein	-5.71e-01	9.41e-02	3.60e-01	-2.07e-01	nan	nan	-2.30e-02	nan
gnl|gene16619|rna48554|	nmral1.L	NMRAL1	NmrA-like family domain-containing protein 1	1.01e+00	1.34e+00	-5.09e-01	-1.52e-01	9.73e-02	nan	1.92e-02	nan
gnl|gene16626|rna48574|	cox4i2.S	COX4I2	Cytochrome c oxidase subunit 4 isoform 2, mitochondrial	3.38e+00	-1.54e+00	-4.87e-01	2.73e+00
gnl|gene16631|rna48587|	unnamed.S			-9.85e-02	9.72e-01	4.05e-01	-1.88e-01
gnl|gene16643|rna48626|	idh1.S	IDH1	Isocitrate dehydrogenase [NADP] cytoplasmic	8.04e-01	-1.64e-01	-2.80e-01	4.57e-01	3.66e-02	-2.66e-01	8.94e-03	-1.19e-01
gnl|gene16659|rna48671|	eif3k.S	EIF3K	Eukaryotic translation initiation factor 3 subunit K	4.36e-01	1.22e+00	-1.43e-01	-2.71e-01	1.51e-01	nan	5.36e-02	nan
gnl|gene16662|rna48679|	map2k1.S	MAP2K1	Dual specificity mitogen-activated protein kinase kinase 1	4.00e-01	-6.40e-01	8.80e-01	1.14e+00	7.61e-02	-1.29e-01	1.87e-02	4.05e-01
gnl|gene16663|rna48682|	luc7l2.S	LUC7L2	Putative RNA-binding protein Luc7-like 2	-4.91e-01	3.32e-01	6.37e-01	-5.78e-02
gnl|gene16672|rna48712|	uchl3.S	UCHL3	Ubiquitin carboxyl-terminal hydrolase isozyme L3	-1.74e-01	-1.83e+00	-7.81e-01	8.05e-02	1.10e-01	-3.72e-02	-7.07e-03	3.47e-01	2.55e-01
gnl|gene16675|rna48717|	urod.L			1.46e-01	-1.31e+00	1.46e-01	7.31e-01
gnl|gene16681|rna48737|	ppp1r7.L	PPP1R7	Protein phosphatase 1 regulatory subunit 7	-5.33e-01	-1.15e+00	-7.52e-01	-4.30e-01	-1.25e-02	-2.13e-02	2.83e-02	6.21e-01	1.35e-01
gnl|gene16701|rna48821|	tfrc.L	TFRC	Transferrin receptor protein 1	-2.11e+00	-9.82e-01	-2.21e+00	-2.63e+00	-6.54e-02	8.84e-02	-8.77e-02	-7.33e-01	-8.77e-01
gnl|gene16715|rna48852|	grhpr.2.L	GRHPR	Glyoxylate reductase/hydroxypyruvate reductase	-7.54e-01	-1.04e+00	-2.60e-01	-3.01e-01	2.55e-02	4.94e-02	2.13e-02	7.66e-01	5.09e-01
gnl|gene16727|rna48880|	tagln2.L	TAGLN2	Transgelin-2	9.33e-01	-1.38e-02	1.10e+00	1.43e+00	nan	nan	-8.32e-03	nan
gnl|gene16738|rna48918|	rps15a.S	RPS15A	40S ribosomal protein S15a	-1.58e-01	-2.76e-01	-2.68e-01	-1.84e-01	1.15e-01	6.54e-02	2.44e-02	1.01e+00	7.77e-01
gnl|gene16745|rna48942|	unc45a.L	UNC45A	Protein unc-45 homolog A	1.06e+00	7.67e-01	-3.32e-01	2.35e-01	nan	nan	5.43e-02	nan
gnl|gene16748|rna48950|	ldlr.L	LDLR	Low-density lipoprotein receptor	-2.34e+00	-2.58e+00	-2.83e+00	-2.58e+00	nan	3.74e-02	nan	nan
gnl|gene16762|rna48990|	mad2l1.S	MAD2L1	Mitotic spindle assembly checkpoint protein MAD2A	2.35e-01	6.65e-01	-2.95e-01	-2.96e-01
gnl|gene16768|rna49008|	ssb.S	SSB	Lupus La protein	-5.98e-01	1.64e-01	8.17e-01	5.43e-02	-8.39e-02	-1.60e-01	-6.63e-02	-1.07e+00	-3.89e-01
gnl|gene16806|rna49109|	eif2a.L	EIF2A	Eukaryotic translation initiation factor 2A	-7.25e-01	2.15e-01	2.75e-01	-4.25e-01	nan	6.36e-02	-2.02e-02	nan
gnl|gene16814|rna49138|	ube2c.S	UBE2C	Ubiquitin-conjugating enzyme E2 C	3.38e+00	-1.30e+00	1.05e+00	3.67e+00
gnl|gene16815|rna49140|	tspo.L	TSPO	Translocator protein	1.43e+00	-1.11e-01	1.96e+00	2.40e+00	3.62e-02	-4.94e-02	nan	nan
gnl|gene16823|rna49170|	ddx4.L	DDX4	Probable ATP-dependent RNA helicase DDX4	-8.83e-02	6.19e-02	3.71e-01	1.62e-01	-7.59e-02	-1.11e-01	-2.17e-02	-3.60e-01	-3.62e-01
gnl|gene16857|rna49264|	fdxr.S	FDXR	NADPH:adrenodoxin oxidoreductase, mitochondrial	7.38e-01	-2.88e-01	4.77e-01	9.72e-01
gnl|gene16874|rna49314|	ppp3ca.L	PPP3CA	Serine/threonine-protein phosphatase	5.94e-01	1.37e+00	4.78e-01	2.04e-01	1.26e-02	-6.46e-02	2.79e-02	5.60e-01
gnl|gene16879|rna49331|	kars.L	KARS1	Lysine--tRNA ligase	1.43e+00	3.36e-02	-1.26e+00	1.68e-01	nan	nan	6.89e-02	nan
gnl|gene16901|rna49397|	g6pd.L	G6PD	Glucose-6-phosphate 1-dehydrogenase	7.04e-01	-1.11e+00	-7.32e-02	9.07e-01	-6.89e-02	-2.75e-02	-6.22e-02	-6.78e-01	1.37e-01
gnl|gene16915|rna49432|	ahcy.S	AHCY	Adenosylhomocysteinase	8.23e-01	-7.58e-01	-1.93e-01	7.68e-01	-7.37e-02	-3.66e-02	1.91e-02	3.53e-01	5.39e-01
gnl|gene1692|rna4931|	tcaf1.L	TCAF2C	TRPM8 channel-associated factor 2C (Fragment)	-3.57e-03	1.32e+00	-2.92e-02	-5.53e-01	-1.83e-02	-4.03e-02	-2.41e-02	-1.18e-01	-5.65e-01
gnl|gene16932|rna49475|	csde1.L	CSDE1	Cold shock domain-containing protein E1	1.10e-01	-2.79e-01	1.40e-01	2.86e-01	nan	-5.48e-02	-7.06e-03	nan
gnl|gene16946|rna49512|	cap1.L			-4.26e-01	4.93e-01	1.70e-01	-3.90e-01
gnl|gene1695|rna4938|	hip1r.S	HIP1R	Huntingtin-interacting protein 1-related protein	-9.60e-02	4.39e-01	-1.26e+00	-1.10e+00	nan	nan	-3.27e-02	nan
gnl|gene16963|rna49561|	dpp9.L	DPP9	Dipeptidyl peptidase 9	-1.16e+00	8.76e-01	-4.23e-01	-1.48e+00	nan	nan	-9.00e-02	nan
gnl|gene16971|rna49580|	cndp2.S	CNDP2	Cytosolic non-specific dipeptidase	1.07e-01	-1.07e-01	1.21e-01	2.02e-01	-1.56e-02	-1.43e-02	2.58e-02	6.00e-01	3.93e-01
gnl|gene16972|rna49582|	eif3h.S	EIF3H	Eukaryotic translation initiation factor 3 subunit H	1.66e+00	-1.51e-01	-4.77e-02	1.23e+00	1.83e-01	-4.19e-02	6.51e-02	1.41e+00
gnl|gene16996|rna49650|	pfkm.S	PFKM	ATP-dependent 6-phosphofructokinase	7.14e-01	3.86e-01	5.15e-01	7.09e-01	7.30e-02	1.56e-03	7.14e-03	5.55e-01
gnl|gene169|rna470|	naa15.S	NAA15	N-alpha-acetyltransferase 15, NatA auxiliary subunit	-1.36e-01	6.57e-01	4.00e-01	-9.15e-02	nan	nan	-7.32e-03	nan
gnl|gene17008|rna49701|	eif3b.L	EIF3B	Eukaryotic translation initiation factor 3 subunit B	-2.98e-01	7.68e-01	7.65e-02	-4.72e-01	1.80e-01	8.73e-02	-3.20e-02	4.41e-01	4.80e-02
gnl|gene17014|rna49719|	ruvbl1.L	RUVBL1	RuvB-like helicase	8.88e-01	-7.76e-01	-3.73e-01	7.01e-01	nan	-7.04e-02	1.10e-02	nan
gnl|gene17035|rna49778|	mdh1.S	MDH1	Malate dehydrogenase, cytoplasmic	-5.47e-01	-4.87e-01	-8.51e-02	-2.57e-01	-1.69e-02	-2.01e-02	1.95e-02	5.01e-01	1.80e-01
gnl|gene17042|rna49794|	gpn2.S	GPN2	GPN-loop GTPase 2	7.61e-01	8.21e-01	-1.84e-01	9.56e-02
gnl|gene17058|rna49832|	cpsf3.L	CPSF3	Cleavage and polyadenylation specificity factor subunit 3	-6.94e-02	1.41e+00	2.31e-02	-6.01e-01	nan	nan	6.21e-03	nan
gnl|gene17062|rna49841|	atp5c1.L	ATP5F1C	ATP synthase subunit gamma, mitochondrial	1.42e+00	-6.71e-01	-6.88e-01	8.31e-01	nan	1.30e-02	nan	nan
gnl|gene1709|rna4972|	clns1a	CLNS1A	Methylosome subunit pICln	8.26e-01	-2.21e-02	1.90e+00	1.89e+00	-1.49e-01	nan	nan	nan
gnl|gene17107|rna49971|	adsl.L	ADSL	Adenylosuccinase (Fragment)	4.55e-01	8.44e-01	-6.79e-02	-5.59e-02	-1.41e-01	-2.98e-02	2.11e-02	2.72e-01	1.36e-01
gnl|gene17112|rna49986|	psmd12.S	PSMD12	26S proteasome non-ATPase regulatory subunit 12	6.95e-01	3.63e-01	1.96e-01	4.89e-01	2.22e-02	-5.53e-02	6.64e-02	1.10e+00	6.17e-01
gnl|gene17117|rna49997|	magoh.L	MAGOH	Protein mago nashi homolog	-1.35e+00	-9.34e-01	6.70e-01	-1.51e-01	nan	nan	1.31e-02	nan
gnl|gene17140|rna50064|	fscn1.L			4.49e-01	1.13e-01	1.75e-01	3.97e-01
gnl|gene17143|rna50071|	fabp4.S	FABP4	Fatty acid-binding protein, adipocyte	1.20e+00	1.46e+00	-1.40e+00	-6.67e-01	5.81e-03	1.34e-02	2.01e-02	6.29e-01	4.75e-01
gnl|gene17164|rna50124|	mus81.L	MUS81	Crossover junction endonuclease MUS81	-1.91e+00	-2.52e+00	-3.82e+00	-2.95e+00
gnl|gene17177|rna50157|	btf3l4.L	BTF3L4	Transcription factor BTF3 homolog 4	3.38e+00	1.90e+00	-6.10e-01	1.27e+00	1.25e-01	1.54e-01	nan	nan
gnl|gene17190|rna50192|	mdh2.L			5.00e-01	-1.34e-02	-5.89e-02	3.27e-01
gnl|gene1725|rna5021|	abce1.L	ABCE1	ATP-binding cassette sub-family E member 1	8.53e-01	1.18e+00	3.66e-02	1.69e-01	nan	nan	2.68e-02	nan
gnl|gene17277|rna50418|	actr2.L	ACTR2	Actin-related protein 2	-4.35e-01	8.58e-01	-1.70e+00	-1.81e+00	-1.60e-01	nan	-4.59e-02	nan
gnl|gene17279|rna50422|	crnkl1.S	CRNKL1	Crooked neck-like protein 1	1.99e+00	4.52e-01	1.59e-01	1.36e+00
gnl|gene17301|rna50494|	ece1.L	ECE1	Endothelin-converting enzyme 1	-2.76e+00	-2.17e+00	-3.05e+00	-3.19e+00
gnl|gene17316|rna50533|	atp5g1.S			-1.37e+00	-2.17e+00	-8.87e-01	-7.17e-01
gnl|gene17331|rna50578|	rps6ka3.L	RPS6KA3	Non-specific serine/threonine protein kinase	3.34e-01	7.05e-01	-3.42e-01	-2.73e-01	nan	-1.88e-01	-1.82e-02	nan
gnl|gene17348|rna50639|	dhx38.L	DHX38	Pre-mRNA-splicing factor ATP-dependent RNA helicase PRP16	4.51e-01	7.71e-01	3.58e-01	2.58e-01
gnl|gene17360|rna50681|	hexdc.L			9.58e-01	1.28e+00	-8.18e-02	1.21e-01
gnl|gene17365|rna50692|	prps2.L	PRPS2	Ribose-phosphate pyrophosphokinase 2	-5.32e-01	-1.00e+00	2.55e-01	1.91e-01
gnl|gene17371|rna50707|	gart.L	GART	Trifunctional purine biosynthetic protein adenosine-3	2.84e-01	4.93e-01	6.46e-02	5.12e-02	-1.21e-01	-3.75e-02	1.69e-02	2.37e-01	1.24e-01
gnl|gene17379|rna50732|	sf3b2.L	SF3B2	Splicing factor 3B subunit 2	-8.26e-01	3.11e-01	5.48e-01	-3.52e-01	nan	nan	-6.08e-02	nan
gnl|gene17399|rna50805|	cbwd1.2.L	CBWD2	COBW domain-containing protein 2	5.19e-01	5.84e-02	-1.89e-01	2.24e-01	nan	nan	4.23e-02	nan
gnl|gene17402|rna50813|	acadl.L	ACADL	Long-chain specific acyl-CoA dehydrogenase, mitochondrial	4.73e-01	-7.76e-01	6.37e-02	6.97e-01	nan	1.98e-03	nan	nan
gnl|gene17404|rna50822|	ppp3cb.L	PPP3CB	Serine/threonine-protein phosphatase	-3.41e-02	5.53e-01	8.07e-03	-2.41e-01	nan	nan	3.40e-02	nan
gnl|gene17415|rna50854|	acsl1.L	ACSL1	Long-chain-fatty-acid--CoA ligase 1	-2.93e-01	4.10e-01	-3.48e-01	-6.12e-01	-1.04e-01	-7.70e-02	-6.85e-02	-9.41e-01	-7.33e-01
gnl|gene17440|rna50939|	cltc.S	CLTC	Clathrin heavy chain 1	4.63e-01	1.96e+00	7.11e-01	2.86e-02
gnl|gene17446|rna50953|	stk39.S			-8.21e-01	4.30e-02	5.40e-01	-2.45e-01
gnl|gene17454|rna50978|	atp6v0d1.L	ATP6V0D1	V-type proton ATPase subunit d 1	-1.72e+00	-8.64e-01	-2.59e+00	-2.65e+00	-7.94e-03	nan	8.12e-03	nan
gnl|gene17473|rna51032|	xl64phr	CRY1	Cryptochrome-1	-2.44e+00	-3.72e+00	-4.00e+00	-2.98e+00	nan	nan	-4.54e-02	nan
gnl|gene1748|rna5075|	pgm2.L	PGM2	Phosphoglucomutase-2	-1.59e-02	3.12e-01	1.62e-01	-2.71e-02	nan	nan	2.43e-02	nan
gnl|gene17503|rna51116|	rps10.L	RPS10	40S ribosomal protein S10	1.45e-02	-5.47e-01	1.57e+00	1.29e+00	1.08e-01	1.58e-01	4.03e-02	1.42e+00	1.01e+00
gnl|gene1750|rna5080|	mri1.L	MRI1	Methylthioribose-1-phosphate isomerase	3.68e-01	-7.84e-02	3.33e-01	5.23e-01	nan	3.84e-02	-4.97e-02	nan
gnl|gene17517|rna51157|	LOC100489074.L	TRIM62	E3 ubiquitin-protein ligase TRIM62	-2.09e-01	-5.18e-01	-1.53e-02	4.63e-02
gnl|gene17524|rna51170|	dhrs11.S	DHRS11	Dehydrogenase/reductase SDR family member 11	1.46e+00	1.74e+00	7.30e-02	4.05e-01	-8.96e-02	nan	-1.42e-02	nan
gnl|gene17535|rna51201|	hid1.S	HID1	Protein HID1	-2.10e-03	1.40e+00	1.94e+00	7.49e-01
gnl|gene17538|rna51208|	psmc1.L			-5.62e-01	-6.25e-01	-1.81e-01	-2.78e-01
gnl|gene17557|rna51284|	etfb.L	ETFB	Electron transfer flavoprotein subunit beta	7.95e-02	1.19e-01	-7.64e-01	-5.07e-01	nan	4.81e-02	nan	nan
gnl|gene17577|rna51337|	LOC108713401	MAP1B	Microtubule-associated protein 1B (Fragment)	5.36e-01	1.21e+00	-5.42e-01	-4.64e-01	nan	nan	-4.27e-02	nan
gnl|gene1757|rna5099|	pura.L	PURA	Transcriptional activator protein Pur-alpha	8.08e-01	3.22e-01	6.61e-01	9.02e-01
gnl|gene17605|rna51434|	pisd.L	PISD	Phosphatidylserine decarboxylase proenzyme, mitochondrial	-3.68e-01	-4.07e-01	2.70e-01	8.05e-02	nan	-1.32e-03	nan	nan
gnl|gene17623|rna51493|	cycs.L	CYCS	Cytochrome c	-7.04e-01	-3.63e-01	6.74e-01	9.29e-02
gnl|gene17644|rna51556|	etf1.S	ETF1	Eukaryotic peptide chain release factor subunit 1	9.42e-01	-2.45e-02	-6.41e-02	6.47e-01	nan	4.16e-03	9.23e-03	nan
gnl|gene1764|rna5121|	LOC108712618	PPP2CA	Serine/threonine-protein phosphatase 2A catalytic subunit alpha isoform	-2.20e-01	-1.13e+00	-2.97e-01	9.28e-02	-1.13e-01	nan	nan	nan
gnl|gene17660|rna51612|	ugdh.L	UGDH	UDP-glucose 6-dehydrogenase	1.06e+00	-5.44e-03	9.28e-02	8.33e-01	nan	-1.21e-01	-8.60e-03	nan
gnl|gene17664|rna51631|	gsta1.S	GSTA1	Glutathione S-transferase A1	-1.42e-01	-1.60e-01	3.56e-01	2.03e-01	-2.73e-01	1.05e-02	5.52e-02	5.71e-01	6.81e-01
gnl|gene1766|rna5124|	alb.L			-2.43e+00	-1.80e+00	-2.59e+00	-2.78e+00
gnl|gene17672|rna51660|	osbp.L	OSBP	Oxysterol-binding protein 1	-2.30e+00	-2.17e+00	-2.77e+00	-2.67e+00	nan	nan	-5.64e-02	nan
gnl|gene1768|rna5130|	pola2.L	tr|A0A3B3ITS5|A0A3B3ITS5_HUMAN	DNA polymerase alpha subunit B	-5.55e-03	9.20e-01	-1.60e-01	-4.81e-01	nan	nan	-1.28e-01	nan
gnl|gene17693|rna51707|	hspd1.L	HSPD1	60 kDa heat shock protein, mitochondrial	-1.87e-02	-9.61e-01	-1.12e+00	-3.87e-01	nan	4.93e-02	nan	nan
gnl|gene17701|rna51729|	fxr1.L	FXR1	Fragile X mental retardation syndrome-related protein 1	-4.82e-01	-2.22e-02	3.48e-01	-1.04e-01	nan	nan	-1.55e-02	nan
gnl|gene1770|rna5138|	nnt.L	NNT	Proton-translocating NAD(P)(+) transhydrogenase	-1.25e+00	-1.66e+00	-7.08e-01	-7.14e-01	nan	2.33e-03	nan	nan
gnl|gene17759|rna51909|	srm.L	SRM	Spermidine synthase	9.79e-02	-7.98e-01	4.64e-01	7.05e-01	5.70e-02	-5.59e-02	3.23e-02	7.20e-01
gnl|gene17773|rna51943|	slc25a11.S	SLC25A11	Mitochondrial 2-oxoglutarate/malate carrier protein	-1.04e+00	-5.60e-01	-3.07e-01	-7.34e-01	nan	-4.15e-03	nan	nan
gnl|gene17791|rna51997|	ift27.L	IFT27	Intraflagellar transport protein 27 homolog	5.91e-01	-8.13e-01	1.64e-01	8.65e-01
gnl|gene1780|rna5160|	dars.L	DARS1	Aspartate--tRNA ligase, cytoplasmic	8.95e-01	-2.29e-01	-1.07e+00	1.65e-02	-1.16e-02	-1.58e-02	8.64e-03	3.79e-01	3.97e-01
gnl|gene17813|rna52059|	pafah1b1.S	PAFAH1B1	Platelet-activating factor acetylhydrolase IB subunit alpha	-3.04e-02	-3.61e-01	2.80e-01	3.12e-01	-5.99e-02	-4.30e-02	-1.47e-02	-7.90e-02	-1.80e-01
gnl|gene17828|rna52102|	eif4a1.L	EIF4A1	RNA helicase (Fragment)	1.20e+00	5.69e-01	1.20e-02	6.49e-01	7.25e-02	-3.02e-03	3.95e-02	9.67e-01	9.00e-01
gnl|gene17842|rna52142|	akr7a2.L	AKR7A2	Aflatoxin B1 aldehyde reductase member 2	3.51e-01	-1.70e+00	-8.49e-01	3.61e-01	nan	nan	2.34e-02	nan
gnl|gene17849|rna52156|	rheb.S	RHEB	GTP-binding protein Rheb	-1.21e+00	-1.83e+00	-1.14e+00	-9.11e-01	8.07e-02	nan	nan	nan
gnl|gene17882|rna52262|	pipox.L	PIPOX	Peroxisomal sarcosine oxidase	3.38e+00	-1.20e-01	8.37e-01	3.06e+00	nan	nan	-1.04e-01	nan
gnl|gene17892|rna52295|	zfyve16.L	ZFYVE16	Zinc finger FYVE domain-containing protein 16	3.88e-01	7.25e-01	-9.79e-01	-6.73e-01
gnl|gene17899|rna52320|	hat1.S			6.58e-01	7.12e-01	1.40e-01	2.84e-01
gnl|gene17910|rna52353|	hspa8.L	HSPA8	Heat shock cognate 71 kDa protein	-3.13e-01	-7.40e-01	-6.80e-01	-3.89e-01	-4.07e-01	-1.03e-01	-8.65e-02	-1.79e+00	-1.12e+00
gnl|gene1791|rna5201|	kif15.S	KIF15	Kinesin-like protein KIF15 (Fragment)	-1.10e+00	-1.42e-02	1.29e-01	-7.04e-01	nan	nan	-6.46e-03	nan
gnl|gene17926|rna52406|	chd4.L	CHD4	DNA helicase (Fragment)	-1.68e-01	7.68e-01	1.23e-01	-3.46e-01	-2.17e-01	-1.20e-01	-9.70e-02	-1.62e+00	-4.94e-01
gnl|gene17940|rna52450|	gstt1.L	GSTT1	Glutathione S-transferase theta-1	-1.50e+00	-1.64e+00	4.24e-01	-1.39e-01	-3.07e-01	nan	4.03e-02	nan
gnl|gene17941|rna52451|	copg1.L	COPG1	Coatomer subunit gamma-1	-1.68e-01	9.18e-01	9.17e-02	-4.28e-01	1.56e-02	-5.77e-02	3.88e-02	7.24e-01	1.12e-02
gnl|gene17960|rna52506|	tnnc2.L	TNNC2	Troponin C, skeletal muscle	-1.08e+00	7.27e-01	-8.62e-01	-1.65e+00	nan	nan	-1.52e-01	nan
gnl|gene17965|rna52515|	mettl13.S	EEF1AKNMT	eEF1A lysine and N-terminal methyltransferase	3.38e+00	6.99e-01	2.07e-01	2.30e+00
gnl|gene17981|rna52554|	ppp2r5a.L	PPP2R5A	Serine/threonine-protein phosphatase 2A 56 kDa regulatory subunit alpha isoform	1.46e+00	9.83e-01	2.61e-01	8.38e-01
gnl|gene17991|rna52582|	gnal.L	GNAL	Guanine nucleotide-binding protein G(olf) subunit alpha	-1.50e+00	-1.14e+00	-7.30e-02	-6.77e-01	nan	-4.79e-02	nan	nan
gnl|gene17|rna52|	LOC108714493	PHPT1	14 kDa phosphohistidine phosphatase	-6.14e-01	-2.66e-01	-7.74e-01	-8.60e-01	1.18e-01	-3.60e-02	-7.53e-03	3.57e-01
gnl|gene18005|rna52621|	cpvl.L	CPVL	Probable serine carboxypeptidase CPVL	-1.99e+00	-1.31e+00	-3.29e+00	-3.13e+00	nan	nan	-5.48e-02	nan
gnl|gene18006|rna52626|	cwc22.S	CWC22	Pre-mRNA-splicing factor CWC22 homolog	2.08e+00	2.36e+00	5.93e-01	9.54e-01
gnl|gene18019|rna52666|	aldh9a1.S	ALDH9A1	4-trimethylaminobutyraldehyde dehydrogenase	-4.80e-01	7.88e-02	1.12e-01	-3.03e-01	-6.98e-02	-2.74e-02	1.99e-02	3.92e-01	-2.98e-03
gnl|gene18020|rna52668|	nup188.S	NUP188	Nucleoporin NUP188	1.63e+00	1.27e+00	7.41e-01	1.17e+00	nan	nan	1.84e-02	nan
gnl|gene18036|rna52713|	mien1.S	MIEN1	Migration and invasion enhancer 1	-5.90e-01	-1.58e+00	1.36e+00	1.13e+00	nan	nan	-1.16e-01	nan
gnl|gene18046|rna52746|	rpl9.L	RPL9	60S ribosomal protein L9	8.54e-01	1.21e+00	-5.81e-01	-2.61e-01	1.47e-01	8.53e-02	3.53e-02	1.26e+00	8.62e-01
gnl|gene1806|rna5262|	cpt2.S	CPT2	Carnitine O-palmitoyltransferase 2, mitochondrial	-2.30e-01	-1.30e+00	2.35e-03	3.56e-01	nan	7.05e-03	nan	nan
gnl|gene1807|rna5267|	qdpr.L	QDPR	Dihydropteridine reductase	3.90e-01	-1.02e+00	1.82e-01	8.14e-01	nan	5.49e-02	-2.44e-02	nan
gnl|gene18095|rna52887|	copb1.L	COPB1	Coatomer subunit beta (Fragment)	1.23e-01	1.40e+00	3.69e-01	-2.22e-01	nan	9.95e-02	-4.36e-03	nan
gnl|gene18107|rna52922|	rfc5.L			1.49e-01	-2.79e-01	-1.98e+00	-1.12e+00
gnl|gene18128|rna52977|	purb.S	PURB	Transcriptional activator protein Pur-beta	-7.55e-01	-4.12e-01	4.02e-01	-1.08e-01
gnl|gene18132|rna52986|	pold1.L	POLD1	DNA polymerase (Fragment)	2.56e-01	2.95e-01	-5.29e-01	-2.91e-01	-2.78e-01	-8.44e-02	-1.34e-01	-2.14e+00	-7.45e-01
gnl|gene18158|rna53064|	marcks.L	MARCKSL1	MARCKS-related protein	-2.22e+00	-1.92e+00	-1.38e+00	-1.77e+00	6.34e-02	nan	nan	nan
gnl|gene18169|rna53094|	bysl.S	BYSL	Bystin	5.82e-01	-2.42e-01	-1.66e-01	4.06e-01
gnl|gene18171|rna53098|	rrm2.2.L	RRM2	Ribonucleoside-diphosphate reductase subunit M2 (Fragment)	1.06e+00	2.25e+00	8.67e-01	4.47e-01	nan	nan	4.75e-02	nan
gnl|gene18173|rna53106|	cdc42.S	CDC42	Cell division control protein 42 homolog	-1.19e+00	-1.73e+00	9.01e-01	4.47e-01	nan	nan	-5.54e-02	nan
gnl|gene18184|rna53135|	tsnax.S	TSNAX	Translin-associated protein X	9.75e-01	3.48e-01	-3.26e-01	3.44e-01
gnl|gene18203|rna53183|	phb.S	PHB	Prohibitin	4.88e-01	-7.89e-01	1.53e-01	7.73e-01	nan	1.14e-02	nan	nan
gnl|gene18213|rna53210|	lsm14a.L	LSM14A	Protein LSM14 homolog A	9.04e-01	3.40e-01	7.57e-01	1.03e+00	1.17e-01	nan	3.68e-02	nan
gnl|gene18215|rna53215|	supt16h.S	SUPT16H	FACT complex subunit SPT16	-7.39e-01	3.07e-02	-1.13e+00	-1.31e+00	-2.81e-01	-2.40e-01	-1.00e-01	-2.07e+00	-9.81e-01
gnl|gene18261|rna53337|	wdr91.L	WDR91	WD repeat-containing protein 91	-3.49e-01	1.46e+00	4.28e-01	-5.47e-01
gnl|gene18290|rna53430|	man2c1.L	MAN2C1	Alpha-mannosidase 2C1	-4.06e-01	1.30e+00	7.02e-01	-3.40e-01	nan	nan	-7.20e-02	nan
gnl|gene18318|rna53512|	nubp1.L	NUBP1	Cytosolic Fe-S cluster assembly factor NUBP1	-4.48e-01	2.06e-01	8.72e-01	1.82e-01	nan	nan	-2.04e-02	nan
gnl|gene18340|rna53569|	hspa8.S	HSPA8	Heat shock cognate 71 kDa protein	-3.69e-01	-6.58e-01	-7.68e-01	-5.22e-01	-4.11e-01	-1.20e-01	-1.06e-01	-2.10e+00	-1.43e+00
gnl|gene18341|rna53572|	kiaa0101.L	PCLAF	PCNA-associated factor	6.55e-01	1.75e+00	2.57e+00	1.51e+00	-4.14e-01	-1.19e-02	nan	nan
gnl|gene18353|rna53606|	mcm6.2.S	MCM6	DNA replication licensing factor MCM6	5.58e-01	5.65e-01	-1.75e-01	5.82e-02	-8.34e-02	-1.69e-01	-6.44e-02	-1.07e+00	-4.46e-01
gnl|gene18360|rna53639|	pola1.S	POLA1	DNA polymerase	1.09e-01	8.26e-01	-1.69e-01	-3.67e-01	nan	-2.10e-01	-1.67e-01	nan
gnl|gene18372|rna53668|	rpl7a.L	RPL7A	60S ribosomal protein L7a	-1.19e+00	7.39e-01	1.74e+00	1.81e-02	1.64e-01	1.03e-01	6.22e-02	1.68e+00
gnl|gene18400|rna53757|	ppil4.S	PPIL4	Peptidyl-prolyl cis-trans isomerase-like 4	-3.42e-01	-2.39e-01	2.21e-01	-1.84e-03
gnl|gene18432|rna53836|	nsfl1c.L	NSFL1C	NSFL1 cofactor p47	4.75e-02	2.45e-01	6.40e-01	3.69e-01	1.14e-01	nan	1.07e-03	nan
gnl|gene18433|rna53839|	oat.1.S	OAT	Ornithine aminotransferase, mitochondrial	1.54e+00	-1.53e-01	-1.79e-01	1.05e+00	nan	1.62e-03	nan	nan
gnl|gene18440|rna53857|	dlgap5.S			-2.78e-01	3.73e-01	4.71e-01	-3.22e-02
gnl|gene18444|rna53868|	cnn3.L	CNN3	Calponin-3	-1.10e+00	-3.89e-01	4.73e-01	-3.15e-01	nan	nan	-1.58e-02	nan
gnl|gene18461|rna53913|	hdlbp.S	HDLBP	Vigilin (Fragment)	-3.91e-01	3.25e-01	6.80e-01	4.71e-02	nan	nan	-1.46e-02	nan
gnl|gene18475|rna53949|	ncaph.S	NCAPH	Condensin complex subunit 2	-1.64e+00	-2.06e+00	-3.01e+00	-2.39e+00	nan	nan	-6.06e-04	nan
gnl|gene18479|rna53960|	hells.L	HELLS	Helicase, lymphoid-specific, isoform CRA_l	-9.85e-01	6.99e-01	-5.06e-01	-1.33e+00	-3.97e-01	nan	-2.52e-01	nan
gnl|gene18483|rna53968|	actr1a.S			6.42e-01	-9.88e-01	4.75e-01	1.18e+00
gnl|gene18484|rna53970|	pdap1.S	PDAP1	28 kDa heat- and acid-stable phosphoprotein	-1.04e+00	1.14e-01	1.18e+00	1.18e-03	-1.66e-01	-5.07e-02	-1.42e-03	-1.17e-01	-2.69e-01
gnl|gene184|rna515|	eef1b2.L	EEF1B2	Elongation factor 1-beta	1.32e-01	-7.36e-01	-1.03e-01	3.21e-01	1.01e-01	3.96e-02	-2.46e-02	2.83e-01	3.65e-01
gnl|gene18512|rna54068|	LOC108715154	TRMT112	Multifunctional methyltransferase subunit TRM112-like protein	5.92e-02	-2.54e+00	-7.39e-02	1.01e+00	nan	nan	-2.21e-02	nan
gnl|gene18520|rna54090|	npepl1.S	NPEPL1	Probable aminopeptidase NPEPL1	8.03e-01	-3.07e-02	1.42e-01	6.89e-01	nan	-1.07e-01	-2.30e-02	nan
gnl|gene18536|rna54127|	rpl7.L			-9.00e-01	-6.67e-01	1.75e+00	8.03e-01
gnl|gene18541|rna54139|	myl6.L	MYL6	Myosin light polypeptide 6	2.65e-01	-1.52e+00	-7.93e-01	2.67e-01	5.81e-02	nan	nan	nan
gnl|gene18548|rna54157|	cse1l.L	CSE1L	Exportin-2	5.58e-02	8.96e-01	3.19e-01	-1.03e-01	1.05e-01	-2.47e-01	5.07e-03	9.02e-04	-3.75e-01
gnl|gene18555|rna54177|	LOC108716695	SULT6B1	Sulfotransferase 6B1	3.23e-02	-9.66e-01	-8.30e-02	3.55e-01	nan	nan	5.48e-02	nan
gnl|gene1856|rna5420|	znf770.S	ZNF770	Zinc finger protein 770	5.86e-01	-1.18e+00	-6.32e-01	4.70e-01
gnl|gene18573|rna54226|	nup133.L	NUP133	Nuclear pore complex protein Nup133	-4.30e-01	7.64e-01	-9.03e-02	-6.78e-01	8.23e-02	-1.47e-01	-4.25e-02	-4.27e-01	-4.95e-01
gnl|gene18588|rna54271|	wdr70.L	WDR70	WD repeat-containing protein 70	-5.94e-01	4.19e-01	6.99e-01	-1.25e-01	nan	nan	-1.23e-01	nan
gnl|gene18591|rna54278|	ntan1.L	NTAN1	Protein N-terminal asparagine amidohydrolase	-8.56e-01	-7.34e-01	-2.29e-01	-4.79e-01
gnl|gene18593|rna54281|	orc4.L	ORC4	Origin recognition complex subunit 4	-5.31e-01	-2.86e-01	-2.10e+00	-1.69e+00	nan	nan	9.38e-02	nan
gnl|gene18598|rna54296|	psmc2.S	PSMC2	26S proteasome regulatory subunit 7	1.15e+00	-1.33e+00	-1.11e-01	1.29e+00	3.03e-02	-2.36e-03	6.31e-02	1.20e+00	1.38e+00
gnl|gene18649|rna54441|	coq3.L	COQ3	Ubiquinone biosynthesis O-methyltransferase, mitochondrial	-7.73e-01	1.12e+00	-8.59e-02	-1.07e+00
gnl|gene18656|rna54460|	mgea5.S	OGA	Protein O-GlcNAcase	4.77e-01	1.85e+00	2.45e-01	-2.34e-01	-2.62e-01	nan	-5.48e-03	nan
gnl|gene18660|rna54475|	ube2o.S	UBE2O	(E3-independent) E2 ubiquitin-conjugating enzyme (Fragment)	-5.36e-01	3.54e-01	1.42e-01	-4.33e-01	nan	nan	-2.73e-02	nan
gnl|gene18661|rna54477|	nhej1.S	NHEJ1	Non-homologous end-joining factor 1	1.42e+00	6.82e-02	7.34e-03	1.00e+00
gnl|gene18677|rna54527|	hira.S	HIRA	Protein HIRA	-1.48e+00	-9.33e-01	-2.51e+00	-2.39e+00	-2.46e-01	nan	nan	nan
gnl|gene1867|rna5451|	nup37.L	NUP37	Nucleoporin Nup37	2.44e-01	-2.62e-01	8.55e-02	3.39e-01	nan	-6.75e-02	-3.42e-02	nan
gnl|gene18688|rna54554|	cbs.L	CBSL	Cystathionine beta-synthase-like protein	1.89e+00	-4.15e-01	-5.77e-02	1.49e+00	-5.92e-02	-1.46e-02	3.50e-02	6.39e-01	9.84e-01
gnl|gene1868|rna5456|	carm1.L	CARM1	Coactivator-associated arginine methyltransferase 1 (Fragment)	-2.12e-01	1.46e+00	2.79e-01	-5.52e-01	-5.57e-02	nan	-2.36e-02	nan
gnl|gene18694|rna54569|	cluh.S	CLUH	Clustered mitochondria protein homolog (Fragment)	-2.18e-01	8.88e-01	9.59e-02	-4.49e-01	nan	nan	4.04e-03	nan
gnl|gene18696|rna54574|	hsp90aa1.1.L	HSP90AA1	Heat shock protein HSP 90-alpha	4.04e-01	-8.41e-02	-9.68e-02	2.60e-01	-1.76e-01	-5.94e-02	-2.69e-02	-4.89e-01	-1.93e-01
gnl|gene18699|rna54581|	fen1.S	FEN1	Flap endonuclease 1	-7.03e-02	-1.29e+00	-8.83e-01	-1.28e-01	-1.14e-01	-2.71e-01	-5.77e-02	-1.28e+00	-4.56e-01
gnl|gene18730|rna54681|	atp1a3.L	ATP1A3	Sodium/potassium-transporting ATPase subunit alpha	-2.12e+00	-7.01e-01	-1.11e+00	-2.00e+00	-7.57e-02	nan	-5.45e-02	nan
gnl|gene18742|rna54712|	rangap1.L	RANGAP1	Ran GTPase-activating protein 1	2.51e+00	-9.65e-01	-3.60e-02	2.18e+00	-4.78e-01	-1.43e-01	-3.01e-02	-1.28e+00	6.20e-01
gnl|gene1874|rna5473|	dbnl.S	DBNL	Drebrin-like protein	-7.43e-01	4.70e-02	-1.16e+00	-1.34e+00	-8.13e-02	nan	-5.24e-02	nan
gnl|gene18790|rna54847|	arcn1.L	ARCN1	Coatomer subunit delta	-1.15e-02	4.91e-01	3.54e-01	3.42e-02	9.16e-02	-2.18e-02	-2.50e-02	1.15e-01	-1.17e-01
gnl|gene18802|rna54878|	senp3.S	SENP3-EIF4A1	SENP3-EIF4A1 readthrough (NMD candidate) (Fragment)	-5.58e-01	-3.31e-01	1.09e+00	4.68e-01
gnl|gene18806|rna54893|	atp6v1h.S	ATP6V1H	V-type proton ATPase subunit H	5.42e-01	6.03e-01	1.26e-01	2.35e-01	-1.07e-01	nan	-6.85e-03	nan
gnl|gene18830|rna54961|	igf2bp3.L	IGF2BP3	Insulin-like growth factor 2 mRNA-binding protein 3	-1.04e+00	-1.68e-01	6.40e-01	-2.49e-01	1.96e-01	9.92e-02	2.46e-02	1.24e+00	4.42e-01
gnl|gene18831|rna54965|	rpl35.L	RPL35	60S ribosomal protein L35	9.13e-02	7.64e-01	5.02e-01	9.89e-02	1.23e-01	nan	2.83e-02	nan
gnl|gene18842|rna54996|	atxn2l.S	ATXN2L	Ataxin-2-like protein	-4.20e-02	3.08e-01	9.50e-01	4.88e-01	nan	nan	-3.85e-02	nan
gnl|gene18855|rna55029|	nap1l4.S	NAP1L4	Nucleosome assembly protein 1-like 4	3.08e-01	-3.71e-01	5.10e-01	7.16e-01	-1.43e-01	nan	nan	nan
gnl|gene18860|rna55044|	hadhb.S	HADHB	Trifunctional enzyme subunit beta, mitochondrial	2.60e-01	-8.91e-02	4.70e-01	5.41e-01	nan	1.64e-02	nan	nan
gnl|gene18879|rna55108|	tp53i3.S	TP53I3	Quinone oxidoreductase PIG3	1.19e-01	1.35e-02	8.74e-02	1.40e-01	nan	nan	-1.08e-02	nan
gnl|gene18880|rna55109|	capn1.L			-9.54e-01	6.55e-01	2.26e-01	-8.00e-01
gnl|gene18928|rna55252|	epcam.L	EPCAM	Epithelial cell adhesion molecule	-2.49e+00	-1.29e+00	1.25e+00	-4.37e-01	-4.50e-02	nan	nan	nan
gnl|gene18932|rna55264|	rbp2.L	RBP2	Retinol-binding protein 2	7.33e-01	6.72e-01	8.33e-01	8.23e-01	nan	-2.93e-02	3.46e-02	nan
gnl|gene18942|rna55298|	vps11.S	VPS11	Vacuolar protein sorting-associated protein 11 homolog	9.34e-02	1.03e+00	-3.63e-01	-5.92e-01
gnl|gene18943|rna55300|	dnajc2.S	DNAJC2	DnaJ homolog subfamily C member 2	-4.25e-01	6.69e-02	7.70e-01	1.87e-01	nan	nan	-8.06e-02	nan
gnl|gene18962|rna55355|	tuba4.L	TUBA1B	Tubulin alpha-1B chain	3.80e-01	-9.65e-02	1.81e-01	4.35e-01	9.86e-03	-6.30e-02	-1.64e-02	-1.97e-02	9.44e-02
gnl|gene18977|rna55397|	kpna6.S	KPNA6	Importin subunit alpha-7	2.27e+00	9.73e-01	1.58e-01	1.35e+00	nan	-3.79e-01	nan	nan
gnl|gene18982|rna55410|	ppp2r5e.S	PPP2R5E	Serine/threonine-protein phosphatase 2A 56 kDa regulatory subunit epsilon isoform	-1.08e-01	8.02e-01	-1.51e-01	-5.02e-01	-5.04e-02	nan	nan	nan
gnl|gene18986|rna55429|	nup107.S			-8.09e-02	7.81e-01	-1.40e-01	-4.67e-01
gnl|gene1899|rna5538|	dnpep.L	DNPEP	Aspartyl aminopeptidase	1.17e-01	4.11e-01	9.72e-01	5.77e-01	-2.10e-01	-6.90e-02	-1.71e-02	-4.47e-01	-1.86e-01
gnl|gene19003|rna55473|	LOC108698076	RPL10	60S ribosomal protein L10	-5.89e-01	2.14e-01	1.26e+00	3.40e-01	nan	6.07e-02	nan	nan
gnl|gene19008|rna55486|	sucla2.S	SUCLA2	Succinate--CoA ligase [ADP-forming] subunit beta, mitochondrial	5.59e-02	4.94e-01	-1.84e-01	-2.82e-01	nan	2.38e-02	nan	nan
gnl|gene19010|rna55490|	xrcc6.L	XRCC6	ATP-dependent DNA helicase 2 subunit 1	-7.59e-02	-2.32e+00	-3.24e+00	-1.32e+00	-1.08e-01	-1.57e-01	-7.04e-02	-1.16e+00	-4.32e-01
gnl|gene19016|rna55503|	lars.L	LARS1	Leucyl-tRNA synthetase	-1.28e-01	5.68e-01	-9.81e-01	-9.85e-01	7.47e-02	2.41e-02	8.41e-03	6.28e-01	2.79e-02
gnl|gene19035|rna55556|	usp5.S	USP5	Ubiquitin carboxyl-terminal hydrolase 5	2.15e-01	3.69e-01	1.59e-01	1.15e-01	4.11e-02	-1.43e-01	1.01e-02	1.95e-01	1.12e-01
gnl|gene19043|rna55590|	ubap2.S	UBAP2	Ubiquitin-associated protein 2	5.29e-02	5.19e-01	5.27e-01	1.87e-01	nan	-4.55e-01	nan	nan
gnl|gene19044|rna55594|	tktl2.L			4.83e-01	3.25e-01	5.25e-01	5.73e-01
gnl|gene19047|rna55602|	cc2d1a.L	CC2D1A	Coiled-coil and C2 domain-containing protein 1A	-2.10e-01	3.10e-01	2.95e-01	-7.71e-02	nan	nan	-5.95e-03	nan
gnl|gene1905|rna5552|	adh6.L	ADH1B	All-trans-retinol dehydrogenase [NAD(+)] ADH1B	7.67e-02	2.76e-01	6.55e-01	3.88e-01	nan	1.72e-02	1.05e-02	nan
gnl|gene19062|rna55654|	vdac1.S			4.71e-01	2.10e-01	3.43e-01	4.88e-01
gnl|gene19092|rna55749|	anapc1.S	ANAPC1	Anaphase-promoting complex subunit 1 (Fragment)	-3.94e-01	1.84e+00	-1.28e-01	-1.11e+00
gnl|gene19107|rna55791|	cep192.L	CEP192	Centrosomal protein of 192 kDa (Fragment)	-5.97e-01	6.79e-01	7.39e-01	-2.04e-01
gnl|gene19152|rna55931|	uqcrc2.L			7.15e-02	-4.52e-01	1.35e-01	3.25e-01
gnl|gene19154|rna55936|	ipo7.S	IPO7	Importin-7	-9.85e-01	1.22e+00	2.98e-01	-9.99e-01	-2.65e-01	nan	-1.07e-01	nan
gnl|gene19163|rna55965|	slc25a3.L	SLC25A3	Phosphate carrier protein, mitochondrial	3.44e-02	-1.20e-01	2.70e-01	2.56e-01	nan	3.31e-02	nan	nan
gnl|gene1917|rna5588|	mvp.S	MVP	Major vault protein	4.49e-01	-4.45e-01	-1.18e-01	4.23e-01
gnl|gene19181|rna56023|	tubb2b.L	TUBB2B	Tubulin beta-2B chain	8.61e-01	-2.38e-01	4.68e-01	1.03e+00	-7.61e-04	-1.73e-02	-1.06e-02	1.43e-01	5.76e-01
gnl|gene1918|rna5589|	prdx1.S	PRDX1	Peroxiredoxin-1	-1.03e+00	-6.98e-01	-1.04e+00	-1.16e+00	nan	nan	1.53e-02	nan
gnl|gene19193|rna56061|	rab11b.1.S	RAB11B	Ras-related protein Rab-11B	-3.31e-01	3.99e-02	9.11e-01	3.61e-01	-1.96e-02	9.95e-03	3.52e-02	7.72e-01	6.53e-01
gnl|gene191|rna542|	plcg1.L	PLCG1	1-phosphatidylinositol 4,5-bisphosphate phosphodiesterase gamma-1	2.58e-01	1.35e+00	2.68e-01	-1.73e-01	nan	nan	-1.42e-01	nan
gnl|gene19206|rna56102|	fubp1.S			-2.83e-01	4.25e-02	8.83e-01	3.76e-01
gnl|gene19207|rna56105|	lrrc40.L	LRRC40	Leucine-rich repeat-containing protein 40	-3.81e-01	-2.37e+00	-1.26e-01	5.90e-01	-7.47e-02	7.84e-02	6.90e-03	4.63e-01	7.42e-01
gnl|gene19218|rna56143|	cab39l.S	CAB39L	Calcium-binding protein 39-like	-3.08e-01	5.84e-01	5.65e-01	-7.52e-02
gnl|gene19238|rna56207|	hars2.L	HARS1	Histidine--tRNA ligase, cytoplasmic	6.50e-01	1.12e-01	1.38e-01	5.18e-01	nan	-1.38e-04	3.54e-02	nan
gnl|gene19254|rna56249|	ikbkap.S	ELP1	Elongator complex protein 1	-4.54e-01	1.14e+00	2.51e-01	-6.18e-01	nan	nan	-6.42e-02	nan
gnl|gene19282|rna56327|	mcm5.L	MCM5	DNA replication licensing factor MCM5	3.70e-01	1.08e-01	7.81e-02	2.77e-01	-7.05e-02	-2.21e-01	-7.63e-02	-1.32e+00	-7.85e-01
gnl|gene19299|rna56366|	idh1.L	IDH1	Isocitrate dehydrogenase [NADP] cytoplasmic	-3.57e-01	-2.69e-01	-4.14e-02	-1.78e-01	1.43e-02	-2.06e-01	-4.30e-03	-1.90e-01	-3.26e-01
gnl|gene19324|rna56449|	crat.2.L			-1.48e-01	-4.27e-01	-4.16e-01	-2.17e-01
gnl|gene19350|rna56525|	nup93.L	NUP93	Nuclear pore complex protein Nup93	-5.98e-01	6.67e-01	1.35e-01	-6.09e-01	3.85e-02	-7.18e-02	4.55e-04	2.32e-01	-2.84e-01
gnl|gene19353|rna56548|	bccip.S	BCCIP	BRCA2 and CDKN1A-interacting protein	3.38e+00	-4.76e-01	5.47e-01	3.01e+00
gnl|gene19372|rna56615|	abce1.S	ABCE1	ATP-binding cassette sub-family E member 1	-4.96e-02	9.35e-01	7.36e-02	-3.62e-01	4.50e-02	7.47e-02	2.08e-02	8.55e-01	7.25e-01
gnl|gene19383|rna56644|	hspa14.L	HSPA14	Heat shock 70 kDa protein 14	5.35e-01	-2.76e-01	-1.45e-01	3.99e-01	nan	nan	3.56e-02	nan
gnl|gene19390|rna56661|	serpini1.S	SERPINI1	Neuroserpin	1.55e-01	-9.55e-01	-6.35e-01	6.63e-02	4.29e-02	nan	nan	nan
gnl|gene19419|rna56757|	pfdn5.S	PFDN5	Prefoldin subunit 5	9.54e-01	5.62e-02	-1.17e-01	5.88e-01	5.83e-03	nan	-8.50e-02	nan
gnl|gene19433|rna56796|	prrc2c.S			-8.37e-01	-1.46e-02	6.08e-01	-1.87e-01
gnl|gene19451|rna56852|	arhgdig.L	ARHGDIA	Rho GDP-dissociation inhibitor 1	7.25e-01	8.98e-01	-6.95e-01	-3.07e-01	7.19e-02	3.65e-02	-8.20e-05	5.41e-01
gnl|gene19458|rna56873|	psmb4.S	PSMB4	Proteasome subunit beta type-4	1.82e+00	-5.73e-01	2.13e-01	1.69e+00	nan	2.94e-02	nan	nan
gnl|gene19487|rna56953|	eftud2.L	EFTUD2	116 kDa U5 small nuclear ribonucleoprotein component	2.81e-01	9.91e-01	-3.80e-02	-2.21e-01	6.42e-02	-1.52e-02	-4.16e-03	3.52e-01	-4.18e-02
gnl|gene19492|rna56964|	ddx19b.L	DDX19A	RNA helicase (Fragment)	3.38e+00	-9.45e-01	-5.36e-03	2.82e+00	nan	nan	-3.68e-02	nan
gnl|gene19493|rna56967|	tnpo2.L			4.58e-01	2.10e+00	9.20e-01	1.11e-01
gnl|gene19511|rna57015|	atg7.L	ATG7	Ubiquitin-like modifier-activating enzyme ATG7	2.06e-01	1.27e+00	2.17e-01	-2.15e-01	-1.01e-01	nan	2.89e-03	nan
gnl|gene19518|rna57031|	hmga2.L	HMGA2	High mobility group protein HMGI-C	-1.44e+00	-9.31e-01	-9.23e-01	-1.29e+00	-4.32e-01	nan	nan	nan
gnl|gene19522|rna57044|	alyref.L	ALYREF	THO complex subunit 4	-8.54e-01	6.17e-02	1.12e+00	1.14e-01	-9.21e-02	nan	nan	nan
gnl|gene19550|rna57127|	pggt1b.L	PGGT1B	Geranylgeranyl transferase type-1 subunit beta	1.71e-02	1.21e+00	-3.39e-01	-7.05e-01
gnl|gene19567|rna57176|	sdhb.L	SDHB	Succinate dehydrogenase [ubiquinone] iron-sulfur subunit, mitochondrial	-2.43e-01	-9.78e-01	5.10e-01	5.61e-01	nan	5.56e-03	nan	nan
gnl|gene19576|rna57198|	stip1.S	STIP1	Stress-induced-phosphoprotein 1	-1.46e+00	5.43e-01	1.31e+00	-3.89e-01	-2.92e-01	-2.13e-02	3.69e-02	2.21e-01	-1.49e-01
gnl|gene19577|rna57200|	prdx6.S	PRDX6	Peroxiredoxin-6	1.95e-01	-9.96e-02	1.15e+00	9.56e-01	1.67e-01	-5.29e-02	4.07e-02	1.04e+00	7.21e-01
gnl|gene19578|rna57206|	eif4g1.S	EIF4G1	Eukaryotic translation initiation factor 4 gamma 1	-4.11e-01	1.10e+00	3.51e-01	-5.00e-01	1.11e-01	-8.86e-02	-2.83e-02	-5.08e-02	-3.67e-01
gnl|gene19588|rna57235|	klc1.L	KLC1	Kinesin light chain	-1.54e+00	4.77e-02	3.63e-01	-8.87e-01	nan	nan	-8.57e-03	nan
gnl|gene19590|rna57249|	anxa7.L	ANXA7	Annexin A7	-4.70e-01	-2.39e-01	5.19e-01	1.07e-01	nan	5.75e-02	2.11e-02	nan
gnl|gene19599|rna57270|	bdh2.L	BDH2	3-hydroxybutyrate dehydrogenase type 2	1.02e-01	-5.26e-01	-6.08e-01	-1.26e-01	nan	7.56e-02	1.28e-02	nan
gnl|gene1961|rna5706|	ldhb.S	LDHB	L-lactate dehydrogenase	1.83e-01	6.69e-01	-1.11e-01	-2.11e-01	-4.56e-02	-4.16e-02	-1.41e-02	-4.15e-02	-1.71e-01
gnl|gene19623|rna57346|	eprs.L	EPRS1	Bifunctional glutamate/proline--tRNA ligase	-7.08e-01	3.40e-01	-1.43e+00	-1.61e+00	2.93e-02	1.91e-02	-4.70e-02	-1.91e-01	-6.06e-01
gnl|gene19628|rna57360|	gbp1.L	GBP3	Guanylate-binding protein 3	6.56e-01	-9.00e-01	-6.55e-01	3.93e-01	nan	1.10e-02	3.35e-02	nan
gnl|gene1962|rna5709|	pdcd6ip.L	PDCD6IP	Programmed cell death 6-interacting protein	-1.02e+00	-8.50e-01	2.66e-01	-2.15e-01	2.94e-02	-5.26e-02	3.38e-02	6.96e-01	7.48e-02
gnl|gene19644|rna57405|	mta2.L	MTA2	Metastasis-associated protein MTA2	-3.32e-01	3.19e-01	5.74e-01	2.01e-02	-1.42e-01	nan	-2.66e-02	nan
gnl|gene19647|rna57413|	trim69.1.L	TRIM69	E3 ubiquitin-protein ligase TRIM69	-2.41e-01	2.20e-01	1.82e-01	-1.40e-01	nan	nan	-1.81e-02	nan
gnl|gene19662|rna57471|	serpina6.L	SERPINA1	Alpha-1-antitrypsin	-1.68e+00	-1.86e+00	-2.40e+00	-2.09e+00	-7.23e-02	1.67e-02	-3.04e-02	-1.65e-01	-6.02e-01
gnl|gene19666|rna57482|	nle1.S	NLE1	Notchless protein homolog 1	-2.10e-02	-2.06e-02	5.83e-01	3.88e-01
gnl|gene19680|rna57525|	thul16.L	PAAF1	Proteasomal ATPase-associated factor 1	8.53e-01	6.24e-02	2.98e-01	7.93e-01
gnl|gene19692|rna57552|	cul1.L	CUL1	Cullin-1	7.83e-01	2.80e-01	-3.98e-01	1.84e-01	nan	-1.56e-01	6.52e-02	nan
gnl|gene19709|rna57605|	kif11.S	KIF11	Kinesin-like protein KIF11	4.87e-01	2.37e-01	2.43e-02	2.73e-01	nan	nan	-9.39e-03	nan
gnl|gene19741|rna57679|	prdx5.L	PRDX5	Peroxiredoxin-5, mitochondrial	1.31e-01	5.38e-01	-4.03e-01	-3.94e-01	5.75e-02	5.14e-03	7.93e-04	4.52e-01	8.08e-02
gnl|gene19756|rna57715|	apoa1bp.L	NAXE	NAD(P)H-hydrate epimerase	4.56e-02	-5.62e-01	1.33e+00	1.16e+00
gnl|gene19769|rna57751|	tagln2.S	TAGLN2	Transgelin-2	3.59e-01	-1.72e-01	1.24e+00	1.17e+00	-4.57e-02	5.60e-02	-2.48e-02	4.84e-02	9.20e-01
gnl|gene1979|rna5759|	smc4.L	SMC4	Structural maintenance of chromosomes protein 4 (Fragment)	-7.49e-01	-1.10e+00	-2.29e+00	-1.65e+00	nan	nan	3.36e-03	nan
gnl|gene19812|rna57867|	pkm.L	PKM	Pyruvate kinase PKM	5.92e-01	6.36e-01	2.27e-01	3.26e-01	-1.24e-01	-3.90e-02	8.63e-03	1.19e-01	2.78e-01
gnl|gene19834|rna57926|	sf3b1.S	SF3B1	Splicing factor 3B subunit 1	2.42e-01	1.69e+00	5.47e-01	-1.32e-01	nan	nan	-2.78e-02	nan
gnl|gene19836|rna57930|	wdr11.L	WDR11	WD repeat-containing protein 11	-4.80e-01	1.07e+00	-2.56e-01	-9.49e-01
gnl|gene19839|rna57939|	etfa.L	ETFA	Electron transfer flavoprotein subunit alpha, mitochondrial	-4.27e-01	-2.08e-01	2.54e-01	-5.32e-02	nan	1.39e-02	nan	nan
gnl|gene19853|rna57980|	rpl18a.L	RPL18A	60S ribosomal protein L18a	3.38e+00	1.42e+00	1.16e+00	2.66e+00	1.48e-01	nan	-1.20e-02	nan
gnl|gene19854|rna57981|	drg2.S	DRG2	Developmentally-regulated GTP-binding protein 2	8.30e-01	1.00e+00	9.81e-02	2.65e-01	nan	nan	-2.45e-02	nan
gnl|gene19858|rna57994|	nup50.L	NUP50	Nuclear pore complex protein Nup50	-1.23e+00	-6.76e-01	5.47e-01	-2.45e-01	-2.79e-01	nan	-1.16e-01	nan
gnl|gene19868|rna58014|	heatr1.S	HEATR1	HEAT repeat-containing protein 1	4.70e-01	4.78e-01	-1.77e+00	-1.05e+00
gnl|gene19872|rna58029|	gale.S	GALE	UDP-glucose 4-epimerase	2.54e-01	1.77e-01	6.74e-01	5.68e-01
gnl|gene19889|rna58074|	gga1.S	GGA1	ADP-ribosylation factor-binding protein GGA1	-2.83e-01	-1.23e+00	5.61e-01	6.69e-01	nan	nan	2.45e-02	nan
gnl|gene19891|rna58080|	prep.S	PREP	Post-proline cleaving enzyme	-6.88e-01	-4.55e-01	2.00e-01	-1.79e-01	nan	-3.92e-02	-1.72e-02	nan
gnl|gene198|rna558|	dnaja1.L	DNAJA1	DnaJ homolog subfamily A member 1	-6.69e-01	-3.26e-02	3.25e-02	-4.48e-01	-1.17e-01	-1.49e-01	-1.01e-01	-1.57e+00	-1.24e+00
gnl|gene19903|rna58121|	hnrnpr.S			-1.57e+00	7.02e-03	8.89e-01	-5.37e-01
gnl|gene19906|rna58131|	ckap5.L	CKAP5	Cytoskeleton-associated protein 5	-4.30e-01	7.36e-01	-6.58e-02	-6.51e-01	nan	-2.39e-01	-3.36e-02	nan
gnl|gene19907|rna58137|	pfn1.S	PFN1	Profilin-1	2.14e+00	1.25e+00	-1.39e-01	9.54e-01	-1.96e-02	-8.31e-02	-5.25e-02	-5.93e-01	5.05e-01
gnl|gene19914|rna58153|	eif6.L	EIF6	Eukaryotic translation initiation factor 6	3.70e-01	8.57e-01	1.42e+00	8.85e-01
gnl|gene19948|rna58236|	atp6v1b2.S	ATP6V1B2	V-type proton ATPase subunit B, brain isoform	8.75e-02	3.10e-01	2.24e-02	-4.62e-02	-1.15e-01	-2.80e-02	-1.21e-03	3.16e-02	-2.60e-01
gnl|gene19969|rna58291|	atp5b.L			1.50e+00	-7.36e-01	1.61e-01	1.49e+00
gnl|gene19977|rna58310|	shmt2.S	SHMT2	Serine hydroxymethyltransferase, mitochondrial	9.92e-01	-5.86e-01	1.09e-01	1.03e+00	nan	5.83e-02	nan	nan
gnl|gene19|rna56|	nars.S	NARS1	Asparagine--tRNA ligase, cytoplasmic	1.76e+00	6.13e-01	-2.07e-01	8.83e-01	nan	nan	-5.67e-02	nan
gnl|gene20004|rna58388|	psmd11.S			4.67e-01	2.65e-01	2.40e-01	3.93e-01
gnl|gene20013|rna58415|	vtgb1.S			-1.29e+00	-1.24e+00	-2.19e+00	-1.91e+00
gnl|gene20023|rna58438|	tbc1d24.1.L	TBC1D24	TBC1 domain family member 24 (Fragment)	8.02e-02	9.85e-01	1.90e-01	-2.09e-01
gnl|gene2002|rna5819|	vars.S	VARS1	Valyl-tRNA synthetase (Fragment)	-4.13e-01	1.20e+00	1.69e-01	-6.66e-01	nan	-3.39e-02	3.84e-02	nan
gnl|gene20033|rna58462|	nploc4.S	NPLOC4	Nuclear protein localization protein 4 homolog	-9.78e-01	6.71e-01	-2.15e-01	-1.12e+00	nan	nan	-3.79e-02	nan
gnl|gene20057|rna58546|	upf2.S	UPF2	Regulator of nonsense transcripts 2	-4.45e-01	9.66e-01	-4.87e-02	-7.43e-01	nan	nan	-3.21e-01	nan
gnl|gene20087|rna58623|	prim2.S	PRIM2	DNA primase large subunit	-5.58e-03	4.55e-01	4.82e-01	1.39e-01	nan	nan	-9.41e-02	nan
gnl|gene20107|rna58674|	oplah.L	OPLAH	5-oxoprolinase	-3.35e-01	9.19e-01	1.64e-01	-5.00e-01	nan	-4.44e-02	-4.00e-02	nan
gnl|gene20116|rna58700|	LOC100049136	RPLP2	60S acidic ribosomal protein P2	1.40e-01	-8.33e-01	1.56e+00	1.49e+00	nan	4.47e-02	-1.26e-01	nan
gnl|gene20120|rna58712|	dctn1.S			-8.16e-01	4.27e-01	4.74e-01	-4.40e-01
gnl|gene20127|rna58729|	uchl1.L	UCHL1	Ubiquitin carboxyl-terminal hydrolase isozyme L1	7.82e-01	-5.87e-01	-8.00e-01	2.60e-01	nan	nan	1.37e-02	nan
gnl|gene2013|rna5851|	gemin8.S	GEMIN8	Gem-associated protein 8	6.19e-02	-1.20e-01	1.35e+00	1.01e+00
gnl|gene20141|rna58774|	pitpnb.L	PITPNB	Phosphatidylinositol transfer protein beta isoform	1.83e-01	-4.67e-01	3.86e-01	5.81e-01
gnl|gene20152|rna58810|	smu1.L			-6.01e-01	6.83e-01	-1.35e+00	-1.62e+00
gnl|gene20156|rna58817|	braf.L	BRAF	Non-specific serine/threonine protein kinase	6.30e-01	2.44e+00	1.07e+00	1.96e-01
gnl|gene2015|rna5855|	dkc1.L	DKC1	H/ACA ribonucleoprotein complex subunit DKC1	-3.91e-01	3.81e-01	-2.39e-01	-5.97e-01	-2.66e-01	nan	nan	nan
gnl|gene20187|rna58908|	plec.S	PLEC	Plectin (Fragment)	-2.27e-01	-1.29e-02	-1.25e-01	-2.44e-01	1.85e-01	nan	-3.09e-01	nan
gnl|gene20189|rna58921|	fuca1.S	FUCA1	Tissue alpha-L-fucosidase	-2.45e+00	-1.27e+00	-3.55e+00	-3.66e+00	-8.93e-02	1.68e-02	-6.11e-02	-5.97e-01	-1.40e+00
gnl|gene20191|rna58930|	rps7.S			1.34e-01	3.87e-01	-4.18e-01	-3.41e-01
gnl|gene2019|rna5867|	cse1l.S	CSE1L	Exportin-2	2.15e-01	9.74e-01	4.52e-01	6.97e-02	1.53e-01	-2.28e-01	-4.72e-03	4.37e-03
gnl|gene20211|rna58999|	cpd.L	CPD	Carboxypeptidase D	-7.99e-01	1.36e-01	-5.74e-01	-1.02e+00
gnl|gene20213|rna59004|	gamt.L	GAMT	Guanidinoacetate N-methyltransferase	1.59e+00	4.33e-01	-4.81e-01	6.49e-01	nan	-1.15e-01	1.13e-02	nan
gnl|gene20218|rna59015|	fam213b.L	PRXL2B	Prostamide/prostaglandin F synthase	-7.46e-01	-9.17e-01	-4.92e-01	-5.04e-01	8.09e-02	nan	-5.40e-02	nan
gnl|gene20220|rna59018|	nans.L	NANS	Sialic acid synthase	3.85e-01	3.16e-01	-2.80e-01	-3.76e-02	nan	nan	5.30e-02	nan
gnl|gene20225|rna59035|	pck2.S	PCK2	Phosphoenolpyruvate carboxykinase (GTP)	1.01e-01	-5.99e-01	4.71e-01	6.32e-01	nan	9.77e-02	nan	nan
gnl|gene20235|rna59073|	vrk1.L	VRK1	Serine/threonine-protein kinase VRK1	-1.02e+00	-7.57e-02	-1.16e+00	-1.50e+00	-2.93e-01	nan	-9.99e-02	nan
gnl|gene20247|rna59111|	col4a3bp.S			-9.85e-01	-9.03e-01	-3.74e-01	-6.02e-01
gnl|gene20256|rna59138|	acox3.L	ACOX3	Peroxisomal acyl-coenzyme A oxidase 3	-3.95e-01	1.13e+00	1.06e-01	-6.68e-01	nan	nan	-1.07e-01	nan
gnl|gene20260|rna59147|	tubb4a.S			-2.25e-01	-1.01e+00	4.68e-01	5.60e-01
gnl|gene2028|rna5886|	nemf.L	NEMF	Nuclear export mediator factor NEMF	-9.22e-01	2.98e-01	-3.01e-01	-9.89e-01	nan	nan	-6.41e-02	nan
gnl|gene20300|rna59279|	enosf1.S	ENOSF1	Mitochondrial enolase superfamily member 1	-6.96e-01	2.47e-02	-1.17e-03	-5.14e-01
gnl|gene20304|rna59291|	ckb.S			7.38e-01	-7.48e-01	7.65e-01	1.35e+00
gnl|gene20324|rna59356|	cdc16.L	CDC16	Cell division cycle protein 16 homolog	1.04e+00	-3.15e-01	3.23e-01	1.10e+00
gnl|gene20325|rna59358|	hdgf.L	HDGF	Hepatoma-derived growth factor	-1.06e+00	9.15e-02	8.75e-01	-2.09e-01
gnl|gene20331|rna59383|	cpne1.S	CPNE1	Copine-1	1.95e-01	-2.23e-01	2.73e-01	4.15e-01	-1.44e-01	-2.35e-02	-7.40e-03	-9.21e-02	3.32e-01
gnl|gene20360|rna59465|	rtca.L	RTCA	RNA 3'-terminal phosphate cyclase	-5.34e-01	-7.66e-01	-5.58e-02	-1.16e-01	-1.47e-01	-5.23e-02	1.09e-02	7.42e-02	5.65e-02
gnl|gene20368|rna59491|	wwp2.L			1.29e+00	2.36e+00	6.20e-02	2.24e-02
gnl|gene20375|rna59517|	st13.S	ST13	Hsc70-interacting protein	-8.63e-01	2.05e-01	1.17e+00	8.47e-02	-1.93e-01	-1.99e-02	-1.35e-01	-1.84e+00	-1.05e+00
gnl|gene20396|rna59579|	acaa2.L	ACAA2	3-ketoacyl-CoA thiolase, mitochondrial	6.78e-03	1.39e-01	6.01e-01	3.56e-01	nan	5.32e-02	nan	nan
gnl|gene20405|rna59607|	mgea5.L	OGA	Protein O-GlcNAcase	-3.80e-01	8.80e-01	-2.88e-01	-8.22e-01
gnl|gene20418|rna59642|	nop56.L	NOP56	Nucleolar protein 56	-4.77e-01	-3.14e-01	-7.27e-01	-7.10e-01	-2.00e-01	-1.04e-01	-5.00e-02	-9.40e-01	-5.45e-01
gnl|gene20438|rna59698|	rtn4ip1.L	RTN4IP1	Reticulon-4-interacting protein 1, mitochondrial	9.36e-01	-7.46e-01	-1.73e-01	8.59e-01
gnl|gene20449|rna59722|	phb2.S	PHB2	Prohibitin-2	1.52e+00	-2.39e-01	8.32e-02	1.25e+00	nan	-1.65e-02	-1.39e-01	nan
gnl|gene20453|rna59732|	atp6a1	ATP6V1A	V-type proton ATPase catalytic subunit A	3.70e-01	2.41e-01	-2.22e-01	2.00e-02	nan	nan	2.51e-02	nan
gnl|gene20457|rna59749|	csrp2.S	CSRP2	Cysteine and glycine-rich protein 2	-1.03e+00	-3.42e-01	6.84e-01	-1.43e-01	nan	-3.27e-02	-1.91e-02	nan
gnl|gene2045|rna5932|	sf3a1.L	SF3A1	Splicing factor 3A subunit 1	-1.45e+00	3.14e-01	3.91e-01	-9.10e-01
gnl|gene20463|rna59766|	nagk.L	NAGK	N-acetyl-D-glucosamine kinase	-1.07e-01	2.92e-01	7.12e-01	2.87e-01	nan	nan	2.03e-03	nan
gnl|gene20464|rna59767|	dhx15.S	DHX15	Pre-mRNA-splicing factor ATP-dependent RNA helicase DHX15	9.63e-01	1.11e+00	-2.00e-01	1.15e-01	nan	-1.96e-01	-6.79e-02	nan
gnl|gene20467|rna59774|	nae1.S	NAE1	NEDD8-activating enzyme E1 regulatory subunit	-1.13e+00	-6.01e-03	-8.95e-01	-1.42e+00	nan	-4.79e-04	nan	nan
gnl|gene20475|rna59795|	cnot2.S	CNOT2	CCR4-NOT transcription complex subunit 2 (Fragment)	1.25e+00	3.55e+00	3.72e+00	1.99e+00
gnl|gene20511|rna59888|	rpl27a.S			-5.46e-01	-3.29e-01	9.71e-01	3.94e-01
gnl|gene20512|rna59890|	c11orf54.L	C11orf54	Ester hydrolase C11orf54	3.54e-01	5.36e-01	8.72e-01	6.31e-01	nan	nan	1.96e-02	nan
gnl|gene20513|rna59895|	mpst.L	MPST	3-mercaptopyruvate sulfurtransferase	-9.19e-02	-2.21e-02	1.11e+00	6.90e-01	nan	-1.32e-02	nan	nan
gnl|gene2079|rna6036|	sec31b.S	SEC31B	Protein transport protein Sec31B	5.80e-02	6.28e-01	1.99e-01	-7.53e-02	nan	nan	-3.03e-02	nan
gnl|gene2099|rna6091|	myh9.S	MYH9	Myosin-9	-2.05e-01	9.23e-01	9.48e-02	-4.55e-01	1.00e-01	-7.24e-02	-5.98e-03	2.60e-01	-4.25e-01
gnl|gene2112|rna6140|	piwil3.L	PIWIL1	Piwi-like protein 1	-1.56e-01	5.97e-01	-6.85e-02	-3.99e-01	-4.20e-01	-1.02e-01	-6.27e-02	-1.50e+00	-1.15e+00
gnl|gene2126|rna6171|	tiprl.S	TIPRL	TIP41-like protein	1.15e+00	1.04e+00	2.18e-01	5.64e-01
gnl|gene2154|rna6253|	MGC97820.L	TUBA1A	Tubulin alpha-1A chain	8.35e-01	-6.70e-01	3.49e-01	1.11e+00	-4.38e-03	-2.31e-01	1.64e-02	-1.45e-02	3.25e-01
gnl|gene2162|rna6275|	psmb7.S	PSMB7	Proteasome subunit beta type-7	5.15e-01	4.86e-01	-4.85e-01	-1.51e-01	1.12e-02	-3.42e-02	-1.17e-02	1.12e-01	-5.87e-02
gnl|gene2166|rna6284|	LOC733265	WASL	Neural Wiskott-Aldrich syndrome protein	-4.73e-01	3.45e-01	3.39e-01	-2.51e-01	-2.30e-01	-7.02e-02	nan	nan
gnl|gene2174|rna6306|	dbnl.L	DBNL	Drebrin-like protein	-1.62e+00	-4.18e-02	-5.05e-01	-1.49e+00	-1.05e-01	nan	-1.89e-02	nan
gnl|gene2180|rna6325|	ppif.L	PPIF	Peptidyl-prolyl cis-trans isomerase F, mitochondrial	-8.88e-01	-4.94e-02	4.76e-01	-3.00e-01	nan	6.28e-02	nan	nan
gnl|gene218|rna613|	sptbn1.L	SPTBN1	Spectrin beta chain, non-erythrocytic 1 (Fragment)	-7.92e-01	2.32e-01	-2.54e-01	-8.38e-01
gnl|gene2227|rna6472|	mtg2.L	MTG2	Mitochondrial ribosome-associated GTPase 2	1.13e+00	-6.33e-01	6.41e-01	1.51e+00	nan	-2.56e-03	nan	nan
gnl|gene224|rna624|	cops2.L	COPS2	COP9 signalosome complex subunit 2	1.26e+00	-2.06e+00	6.13e-01	2.16e+00	-1.14e-01	-1.60e-02	1.94e-02	3.31e-01
gnl|gene2261|rna6572|	focad.L	FOCAD	Focadhesin	1.01e+00	1.48e+00	9.89e-02	2.03e-01	nan	nan	-8.66e-02	nan
gnl|gene226|rna631|	naa10.S	NAA10	N-alpha-acetyltransferase 10	8.74e-01	4.83e-02	9.26e-01	1.24e+00	nan	nan	1.57e-02	nan
gnl|gene2281|rna6636|	epb41l2.L	EPB41L3	Band 4.1-like protein 3	-2.73e-01	1.17e-01	2.75e-01	-5.81e-02	nan	nan	-2.82e-02	nan
gnl|gene2286|rna6648|	stam2.L	STAM2	Signal transducing adapter molecule 2	-2.01e-01	-7.32e-01	-1.13e+00	-6.19e-01	-6.68e-02	nan	nan	nan
gnl|gene2290|rna6668|	rpl6.L	RPL6	60S ribosomal protein L6	-1.66e-01	1.17e+00	1.46e+00	3.99e-01	7.80e-02	5.72e-02	-4.48e-02	1.73e-02	8.95e-02
gnl|gene2292|rna6675|	cdca9.S	CDCA8	Borealin	-6.38e-01	-1.93e+00	-1.90e+00	-9.71e-01	-2.05e-01	nan	-1.09e-01	nan
gnl|gene22966|rna62457|	rpl13.L	RPL13	60S ribosomal protein L13	-8.31e-01	9.92e-01	1.83e+00	2.41e-01	1.38e-01	7.21e-02	2.36e-02	1.05e+00	5.03e-01
gnl|gene2303|rna6710|	tkt.L	TKT	Transketolase	4.49e-01	-1.41e-01	3.23e-02	4.03e-01	-2.40e-03	-6.76e-02	-1.43e-02	-2.59e-02	1.58e-01
gnl|gene2320|rna6761|	tuba3c.L	TUBA3C	Tubulin alpha-3C chain	8.81e-01	-5.24e-01	4.85e-01	1.18e+00	8.35e-03	-8.79e-02	1.19e-02	2.89e-01
gnl|gene233|rna658|	atp5o.L	ATP5PO	ATP synthase subunit O, mitochondrial	9.28e-01	1.36e+00	-1.09e+00	-6.10e-01	nan	5.13e-02	nan	nan
gnl|gene2379|rna6917|	loc100126636.S	RABEPK	Rab9 effector protein with kelch motifs	-5.36e-01	6.99e-01	1.89e-01	-5.41e-01	-2.09e-01	nan	-1.83e-01	nan
gnl|gene2383|rna6928|	edc4.L	EDC4	Enhancer of mRNA-decapping protein 4	-5.39e-03	6.84e-01	4.15e-01	2.04e-03	nan	-3.37e-02	nan	nan
gnl|gene2388|rna6950|	nup50.S			-2.36e-01	-1.94e-01	7.65e-01	4.25e-01
gnl|gene2397|rna6981|	dclre1a.L	DCLRE1A	DNA cross-link repair 1A protein	-7.54e-01	-8.53e-01	-2.27e+00	-1.74e+00
gnl|gene2399|rna6987|	rps26.L			-4.57e-01	4.70e-01	7.43e-01	-1.65e-02
gnl|gene2403|rna6999|	rpl15.L	RPL15	60S ribosomal protein L15	-2.47e-01	1.22e+00	1.63e+00	4.33e-01	nan	nan	2.01e-02	nan
gnl|gene2406|rna7007|	sf3b2.S	SF3B2	Splicing factor 3B subunit 2	-5.96e-01	3.34e-01	2.71e-01	-3.82e-01	nan	nan	-5.00e-02	nan
gnl|gene2409|rna7015|	rpl30.L	RPL30	60S ribosomal protein L30 (Fragment)	-2.63e+00	3.62e-01	-3.24e-01	-2.27e+00	1.04e-01	8.29e-02	4.92e-02	1.35e+00	-1.89e-01
gnl|gene2410|rna7018|	eif5.L	EIF5	Eukaryotic translation initiation factor 5	-1.00e+00	-8.63e-01	5.94e-01	2.56e-02	nan	nan	6.60e-03	nan
gnl|gene242|rna680|	ube3a.S	UBE3A	Ubiquitin-protein ligase E3A	-4.40e-01	1.36e+00	-1.50e-01	-9.65e-01
gnl|gene2441|rna7103|	map4.S	MAP4	Microtubule-associated protein	-6.93e-01	4.94e-01	1.59e+00	3.78e-01	nan	1.11e-02	3.62e-02	nan
gnl|gene2442|rna7108|	cyp2c18.L	CYP2F1	Cytochrome P450 2F1	1.63e+00	1.68e+00	-3.29e-01	2.80e-01
gnl|gene2460|rna7159|	pdlim1.S	PDLIM1	PDZ and LIM domain protein 1	-1.05e+00	-4.13e-01	1.50e+00	4.24e-01	9.27e-02	nan	-1.02e-02	nan
gnl|gene2469|rna7196|	dicer1.L	DICER1	Endoribonuclease Dicer (Fragment)	1.80e-01	1.63e+00	8.19e-01	2.87e-02	nan	nan	-4.55e-02	nan
gnl|gene2472|rna7207|	ubxn7.S	UBXN7	UBX domain-containing protein 7	-8.54e-01	8.29e-02	9.87e-01	1.66e-02	nan	nan	-7.07e-02	nan
gnl|gene24743|rna64240|	Xelaev18023133m	CYP4B1	Cytochrome P450 4B1	-4.29e-01	2.95e-01	5.48e-01	-5.77e-02
gnl|gene2495|rna7264|	gps1.L	GPS1	COP9 signalosome complex subunit 1	1.73e+00	3.96e-01	5.65e-01	1.48e+00	-1.02e-01	-6.18e-02	3.94e-02	5.06e-01
gnl|gene24|rna77|	rrm2.1.L			-6.54e-01	9.99e-01	-2.18e-01	-1.02e+00
gnl|gene2501|rna7274|	LOC108715857	RPL32	60S ribosomal protein L32	-6.09e-01	4.69e-01	1.23e+00	2.03e-01	1.53e-01	8.82e-02	7.40e-03	9.09e-01	6.30e-01
gnl|gene2509|rna7297|	hbz.L	HBZ	Hemoglobin subunit zeta	-4.54e-01	6.44e-02	5.43e-01	1.29e-02	1.00e-02	-5.00e-02	-4.76e-02	-3.97e-01	-1.67e-01
gnl|gene2512|rna7305|	npm2.S			-6.16e-01	-2.98e-01	8.67e-01	2.61e-01
gnl|gene2513|rna7308|	cul3.L	CUL3	Cullin-3	5.44e-01	8.74e-01	-7.65e-02	-9.65e-03	-1.18e-02	-3.02e-01	nan	nan
gnl|gene2514|rna7313|	psmd4.L	PSMD4	26S proteasome non-ATPase regulatory subunit 4	4.24e-01	3.89e-01	3.55e-01	3.90e-01	2.30e-02	1.18e-02	3.85e-02	8.97e-01	5.73e-01
gnl|gene252|rna718|	tcp1.S	TCP1	CCT-alpha	5.45e-01	-5.98e-01	3.37e-02	6.57e-01	-5.29e-03	-2.16e-02	5.68e-02	1.01e+00	1.03e+00
gnl|gene2553|rna7427|	LOC108718955	CAPN7	Calpain-7	-2.07e-01	1.18e+00	-1.22e-01	-7.06e-01	nan	nan	-3.00e-02	nan
gnl|gene2586|rna7515|	fau.S	FAU	40S ribosomal protein S30 (Fragment)	-6.76e-01	2.26e-01	1.42e+00	3.79e-01	1.12e-01	5.11e-02	2.53e-02	9.80e-01	8.15e-01
gnl|gene259|rna734|	pcid2.L	PCID2	PCI domain-containing protein 2	-6.48e-01	7.18e-01	-6.71e-02	-8.02e-01
gnl|gene2603|rna7562|	anxa4.S	ANXA4	Annexin A4	5.59e-01	-1.30e+00	1.66e-02	9.38e-01	-2.53e-01	nan	-1.18e-02	nan
gnl|gene2604|rna7565|	wdhd1.L	WDHD1	WD repeat and HMG-box DNA-binding protein 1	-8.57e-01	2.14e-01	-3.85e-02	-7.31e-01	-2.79e-01	-2.40e-01	-1.07e-01	-2.15e+00	-8.39e-01
gnl|gene2610|rna7582|	nup88.S	NUP88	Nuclear pore complex protein Nup88 (Fragment)	-5.47e-01	1.37e+00	2.43e-01	-7.82e-01	nan	nan	-1.52e-01	nan
gnl|gene26435|rna65938|	sat2.L	SAT2	Thialysine N-epsilon-acetyltransferase	4.55e-01	-7.58e-01	4.88e-01	9.63e-01
gnl|gene2657|rna7722|	ppcs.L	PPCS	Phosphopantothenate--cysteine ligase	1.83e+00	-3.74e-01	-6.27e-02	1.43e+00	nan	-4.66e-02	1.99e-02	nan
gnl|gene2662|rna7735|	fubp3.S	FUBP3	Far upstream element-binding protein 3	-2.35e-01	3.62e-02	7.82e-02	-1.31e-01
gnl|gene26738|rna66243|	vars.L	VARS1	Valyl-tRNA synthetase (Fragment)	-3.15e-01	1.20e+00	1.12e-01	-6.32e-01	1.18e-01	3.07e-02	2.34e-02	9.20e-01	1.97e-01
gnl|gene26871|rna66376|	pold3.L	POLD3	DNA polymerase delta subunit 3	-1.09e+00	-4.39e-01	-4.75e-01	-9.33e-01	-2.72e-01	nan	-1.59e-01	nan
gnl|gene2699|rna7829|	usp5.L	USP5	Ubiquitin carboxyl-terminal hydrolase 5	-2.76e-01	1.37e-01	-7.97e-02	-3.08e-01	2.39e-02	-6.39e-02	5.56e-03	2.90e-01	-1.33e-01
gnl|gene2707|rna7852|	g6pd.S	G6PD	Glucose-6-phosphate 1-dehydrogenase	1.49e+00	-8.36e-01	-5.14e-01	1.07e+00	-1.06e-01	-3.58e-02	-4.90e-02	-5.95e-01	3.29e-01
gnl|gene27112|rna66618|	gemin5.L			-2.30e-01	8.38e-01	2.77e-01	-3.16e-01
gnl|gene2739|rna7972|	paics.1.S	PAICS	AIR carboxylase	7.03e-01	3.80e-01	4.69e-01	6.72e-01	-2.15e-01	-3.70e-02	1.25e-02	6.18e-03	4.28e-01
gnl|gene2746|rna7995|	atp2b1.S	ATP2B1	Calcium-transporting ATPase	-2.10e+00	-3.03e-01	-1.07e+00	-2.12e+00	-2.66e-02	nan	-5.22e-02	nan
gnl|gene27471|rna66978|	gfm1.L	GFM1	Elongation factor G, mitochondrial	-9.04e-01	-1.43e+00	-6.24e-01	-5.01e-01
gnl|gene2750|rna8006|	pabpc1.S	PABPC1	Polyadenylate-binding protein 1	1.41e-02	3.08e-01	7.20e-01	3.74e-01	1.28e-01	nan	5.35e-03	nan
gnl|gene2758|rna8028|	xrcc5.L	XRCC5	X-ray repair cross-complementing protein 5	-7.01e-01	2.11e-02	-2.41e+00	-2.15e+00	-9.56e-02	-2.90e-01	-6.54e-02	-1.39e+00
gnl|gene2761|rna8037|	oscp1.L	OSCP1	Protein	-1.04e+00	9.36e-01	-4.75e-01	-1.45e+00	nan	nan	-6.27e-02	nan
gnl|gene2764|rna8045|	hnrnpk.S	HNRNPK	Heterogeneous nuclear ribonucleoprotein K (Fragment)	2.79e-01	3.38e-01	1.55e+00	1.12e+00
gnl|gene2783|rna8097|	eef2.1.L			3.73e-01	3.95e-01	-8.32e-02	5.44e-02
gnl|gene280|rna800|	ndrg2.S	NDRG2	Protein NDRG2	-7.34e-01	-8.02e-01	2.05e-01	-6.97e-02	1.01e-01	-1.56e-02	-2.75e-02	1.14e-01	-2.78e-02
gnl|gene2824|rna8204|	hspa4.L	HSPA4	Heat shock 70 kDa protein 4	-4.95e-01	1.57e-01	3.93e-01	-1.55e-01	-1.07e-01	-4.68e-02	-8.06e-03	-8.75e-02	4.19e-02
gnl|gene2839|rna8245|	nup43.S	NUP43	Nucleoporin Nup43	-4.70e-02	9.67e-01	1.84e-01	-2.98e-01	nan	nan	-5.12e-02	nan
gnl|gene2881|rna8369|	prmt5.S	PRMT5	Protein arginine N-methyltransferase 5	9.23e-01	-5.46e-01	1.92e-01	1.02e+00
gnl|gene2919|rna8466|	npm1.L	NPM1	Nucleophosmin	-1.04e+00	2.97e-01	1.67e+00	2.61e-01	-9.12e-02	-4.59e-02	-1.31e-02	-1.22e-01
gnl|gene293|rna840|	siva1.L	SIVA1	Apoptosis regulatory protein Siva (Fragment)	-9.70e-01	2.30e-01	7.20e-01	-3.07e-01	-1.28e-01	nan	nan	nan
gnl|gene2945|rna8528|	gale.L	GALE	UDP-glucose 4-epimerase	3.52e-01	-1.81e-01	-5.89e-03	3.23e-01	nan	1.29e-03	2.19e-02	nan
gnl|gene2959|rna8574|	LOC108716425			-1.51e+00	-1.22e+00	-1.83e+00	-1.84e+00
gnl|gene2968|rna8598|	nap1l1.S			1.62e-01	-1.69e+00	7.66e-01	1.31e+00
gnl|gene2969|rna8605|	ywhaq.L	YWHAQ	14-3-3 protein theta	8.90e-01	-1.62e+00	8.91e-01	1.90e+00	3.25e-02	-3.46e-01	1.44e-02	-2.42e-01
gnl|gene296|rna852|	MGC83663	GPD1	Glycerol-3-phosphate dehydrogenase [NAD(+)], cytoplasmic	3.93e-01	5.93e-01	-5.20e-01	-3.06e-01	nan	nan	3.11e-02	nan
gnl|gene2970|rna8607|	lrba.L	LRBA	Lipopolysaccharide-responsive and beige-like anchor protein (Fragment)	3.76e-01	7.23e-01	3.32e-01	2.06e-01	nan	-1.32e-01	-6.69e-02	nan
gnl|gene2980|rna8629|	aimp1.S	AIMP1	Aminoacyl tRNA synthase complex-interacting multifunctional protein 1	-5.57e-01	-2.04e-01	-3.74e-01	-5.74e-01	5.39e-02	4.02e-02	2.47e-02	8.40e-01
gnl|gene2982|rna8638|	tuba4.S	TUBA1A	Tubulin alpha-1A chain	6.59e-01	3.34e-01	1.05e-01	4.13e-01	nan	-1.22e-01	nan	nan
gnl|gene2998|rna8689|	LOC108709292	CSTB	Cystatin-B	1.63e+00	-3.73e-01	6.76e-01	1.78e+00	nan	nan	6.82e-02	nan
gnl|gene3008|rna8712|	ube2l3.S			1.04e+00	7.21e-01	1.57e+00	1.52e+00
gnl|gene3013|rna8728|	dars.S	DARS1	Aspartate--tRNA ligase, cytoplasmic	1.99e-01	-7.68e-01	-8.85e-01	-1.46e-01	nan	nan	-4.75e-02	nan
gnl|gene30165|rna69677|	rpl14.L	RPL14	60S ribosomal protein L14	6.63e-01	5.45e-01	6.54e-01	7.02e-01	1.43e-01	7.28e-02	2.25e-02	1.05e+00	9.67e-01
gnl|gene3021|rna8756|	mcm4.L	MCM4	DNA helicase	1.47e-03	4.57e-01	2.70e-01	3.76e-05	-9.99e-02	-1.75e-01	-8.03e-02	-1.32e+00	-3.98e-01
gnl|gene3023|rna8764|	LOC108695345	RPL7	60S ribosomal protein L7	-1.16e-01	-4.38e-01	1.52e+00	1.12e+00	1.54e-01	4.02e-02	-2.55e-02	3.67e-01	5.98e-01
gnl|gene3043|rna8811|	aimp2.S	AIMP2	Aminoacyl tRNA synthase complex-interacting multifunctional protein 2	-7.90e-02	2.50e-01	-1.63e+00	-1.26e+00
gnl|gene3049|rna8828|	psmd3.S	PSMD3	26S proteasome non-ATPase regulatory subunit 3	7.12e-01	6.48e-01	3.86e-01	5.15e-01	nan	nan	3.85e-02	nan
gnl|gene3057|rna8854|	rab8a.S			-8.64e-01	-4.70e-01	5.18e-01	-8.58e-02
gnl|gene3070|rna8892|	dhtkd1.L	DHTKD1	Probable 2-oxoglutarate dehydrogenase E1 component DHKTD1, mitochondrial	6.83e-02	-1.21e-01	-1.04e-02	9.10e-02	nan	-1.83e-01	nan	nan
gnl|gene3072|rna8896|	nnt.S	NNT	Proton-translocating NAD(P)(+) transhydrogenase	-1.30e+00	-1.67e+00	-6.83e-01	-7.28e-01	nan	7.76e-02	nan	nan
gnl|gene3076|rna8913|	sucla2.L	SUCLA2	Succinate--CoA ligase [ADP-forming] subunit beta, mitochondrial	2.44e-01	1.70e-01	-8.02e-02	5.41e-02	nan	6.46e-03	nan	nan
gnl|gene3081|rna8928|	hmgb2.S	HMGB2	High mobility group protein B2	-1.87e+00	-1.99e+00	-3.31e+00	-2.79e+00	-2.48e-01	nan	-1.82e-01	nan
gnl|gene3082|rna8931|	orc3.S	ORC3	Origin recognition complex subunit 3	-1.04e+00	-9.42e-02	-1.85e+00	-1.97e+00
gnl|gene3092|rna8961|	sept11.L	SEPTIN11	Septin-11 (Fragment)	-7.13e-02	5.61e-01	9.08e-01	3.37e-01
gnl|gene3105|rna8994|	hsdl2.S	HSDL2	Hydroxysteroid dehydrogenase-like protein 2	1.07e+00	2.82e-01	-1.09e+00	-7.84e-02	nan	-4.06e-03	-8.14e-02	nan
gnl|gene3113|rna9025|	kpna6.L	KPNA6	Importin subunit alpha-7	1.01e+00	1.22e+00	4.83e-02	2.71e-01	-2.17e-01	-3.77e-01	nan	nan
gnl|gene3143|rna9108|	lypla2.S	LYPLA2	Acyl-protein thioesterase 2	-2.14e-02	-1.96e-01	5.17e-01	4.13e-01	1.34e-01	nan	-6.58e-02	nan
gnl|gene3145|rna9112|	npepps.L	NPEPPSL1	Puromycin-sensitive aminopeptidase-like protein	-1.64e-01	1.08e+00	-1.68e-01	-6.67e-01	-7.39e-02	-2.66e-02	5.02e-04	1.33e-01	-2.52e-01
gnl|gene3152|rna9131|	alox12b.S	ALOX15B	Polyunsaturated fatty acid lipoxygenase ALOX15B	-1.32e-01	1.51e+00	-7.38e-02	-7.53e-01	2.91e-02	5.96e-03	-2.83e-02	2.25e-02	-2.82e-01
gnl|gene315|rna903|	snupn.L	SNUPN	Snurportin-1	2.23e+00	9.91e-01	1.37e+00	2.14e+00
gnl|gene3167|rna9173|	LOC108700297	NDUFB11	NADH dehydrogenase [ubiquinone] 1 beta subcomplex subunit 11, mitochondrial	-7.54e-01	-1.30e+00	-1.12e-01	-9.91e-02
gnl|gene3176|rna9200|	me2.S	ME2	Malic enzyme	-6.09e-02	4.16e-01	-1.70e-01	-3.26e-01	nan	-3.34e-02	nan	nan
gnl|gene3206|rna9276|	top2a.L	TOP2B	DNA topoisomerase 2 (Fragment)	-2.28e+00	-3.85e+00	-4.00e+00	-2.81e+00	nan	-4.65e-02	-9.18e-02	nan
gnl|gene3210|rna9297|	hid1.L			2.76e-01	5.90e-01	9.58e-01	6.10e-01
gnl|gene3214|rna9310|	rnmt.L	RNMT	mRNA cap guanine-N7 methyltransferase	-1.74e-01	-7.77e-01	1.71e-01	3.02e-01	nan	-2.35e-01	-1.66e-01	nan
gnl|gene3247|rna9412|	LOC733283	TLN1	Talin-1	-6.46e-01	3.66e-01	3.17e-01	-3.99e-01	-4.89e-02	-2.26e-02	1.33e-02	3.55e-01	-1.07e-01
gnl|gene3252|rna9425|	ppat.L	PPAT	Amidophosphoribosyltransferase	1.97e-01	7.45e-02	1.82e-01	2.35e-01	-4.19e-01	-1.01e-01	-2.28e-03	-7.10e-01
gnl|gene3253|rna9428|	mre11a.L	MRE11	Double-strand break repair protein MRE11	-1.02e+00	-1.81e+00	-3.50e+00	-2.37e+00	nan	nan	5.36e-03	nan
gnl|gene3275|rna9483|	gars.L			2.74e-01	-1.92e-01	-1.42e-01	1.79e-01
gnl|gene327|rna939|	hnrnpdl.L	HNRNPDL	Heterogeneous nuclear ribonucleoprotein D-like	-7.07e-01	3.98e-02	6.35e-01	-9.74e-02	2.91e-03	4.90e-02	-3.90e-02	-6.45e-02	1.80e-01
gnl|gene3283|rna9511|	adh5.L	ADH5	Alcohol dehydrogenase class-3	-2.91e-01	6.00e-02	5.11e-01	1.12e-01	3.03e-02	-3.66e-02	2.78e-04	2.98e-01	-1.75e-03
gnl|gene3292|rna9539|	psma1.L			3.21e-02	7.40e-02	8.29e-02	4.95e-02
gnl|gene3297|rna9558|	bag6.S	BAG6	BCL2-associated athanogene 6	-1.02e+00	8.59e-01	-7.02e-01	-1.55e+00
gnl|gene3310|rna9600|	ssb.L	SSB	Lupus La protein	-6.06e-01	9.76e-02	9.10e-01	1.38e-01	-5.03e-02	-1.49e-01	-1.00e-01	-1.43e+00	-5.32e-01
gnl|gene331|rna955|	pdcd4.L	PDCD4	Programmed cell death protein 4	-3.34e-01	9.80e-01	3.79e-01	-3.79e-01	nan	nan	4.44e-02	nan
gnl|gene3323|rna9641|	endou.S	ENDOU	Poly(U)-specific endoribonuclease	3.05e-01	-1.57e+00	1.22e+00	1.68e+00
gnl|gene3338|rna9702|	smchd1.L	SMCHD1	Structural maintenance of chromosomes flexible hinge domain-containing protein 1	-6.31e-01	8.42e-02	-7.55e-01	-1.00e+00	nan	nan	-5.02e-02	nan
gnl|gene3368|rna9787|	aldoc.L	ALDOC	Fructose-bisphosphate aldolase C	2.80e-01	4.94e-01	-3.01e-01	-2.00e-01	-7.41e-02	-5.84e-03	2.58e-03	2.09e-01	1.13e-01
gnl|gene3370|rna9791|	hbz	HBZ	Hemoglobin subunit zeta	-1.83e+00	-2.94e+00	-9.90e-01	-8.11e-01	8.11e-02	2.61e-02	-1.25e-01	-1.10e+00	-7.89e-01
gnl|gene3379|rna9819|	dock7.L	DOCK7	Dedicator of cytokinesis protein 7 (Fragment)	-1.48e-01	8.89e-01	7.49e-01	4.24e-02	nan	6.11e-03	nan	nan
gnl|gene3389|rna9856|	map4k4-like.L	MAP4K4	Mitogen-activated protein kinase kinase kinase kinase 4	2.57e-01	8.07e-01	-1.02e-01	-2.07e-01
gnl|gene3398|rna9884|	nap1l1.L	NAP1L1	Nucleosome assembly protein 1-like 1	2.45e-01	-1.56e+00	5.92e-01	1.20e+00	nan	nan	-3.45e-02	nan
gnl|gene339|rna981|	cul2.L	CUL2	Cullin-2	-1.43e-01	1.37e+00	-1.77e-01	-7.73e-01	nan	nan	-3.88e-02	nan
gnl|gene3404|rna9907|	eef1a1.L			-4.64e-01	2.02e-01	4.09e-01	-1.40e-01
gnl|gene3414|rna9939|	carhsp1.S	CARHSP1	Calcium-regulated heat-stable protein 1	2.53e+00	4.00e+00	4.00e+00	2.93e+00	nan	nan	-6.54e-02	nan
gnl|gene3428|rna9975|	aimp2.L	AIMP2	Aminoacyl tRNA synthase complex-interacting multifunctional protein 2	-6.64e-01	-9.48e-01	-1.45e+00	-1.08e+00
gnl|gene34353|rna73880|	LOC108715635	DHX9	ATP-dependent RNA helicase A	-3.79e-01	1.16e+00	6.85e-01	-2.74e-01	nan	nan	-6.89e-02	nan
gnl|gene34398|rna73956|	LOC398653	RPLP2	60S acidic ribosomal protein P2	-3.90e-01	-8.05e-02	1.23e+00	5.85e-01	1.29e-01	5.63e-02	-1.22e-01	-9.06e-01	-4.54e-01
gnl|gene34420|rna73985|	ppid.S	PPID	Peptidyl-prolyl cis-trans isomerase D	-3.14e-01	5.36e-01	6.76e-01	1.53e-02	nan	nan	-3.44e-02	nan
gnl|gene34434|rna74006|	tsn.L	TSN	Translin	-1.13e+00	-6.92e-02	8.64e-02	-7.27e-01
gnl|gene3453|rna10038|	hdlbp.L	HDLBP	Vigilin (Fragment)	-7.10e-01	4.51e-01	4.98e-01	-3.57e-01	-7.92e-02	-5.59e-02	-1.98e-02	-2.11e-01	-3.63e-01
gnl|gene34541|rna74139|	LOC108706809	SH3GL1	Endophilin-A2	-4.12e-01	-9.83e-01	9.03e-01	7.08e-01
gnl|gene34548|rna74145|	dnmt1.L	DNMT1	DNA (cytosine-5)-methyltransferase 1 (Fragment)	-1.18e+00	-2.29e-02	1.86e-01	-7.20e-01	nan	nan	-1.53e-01	nan
gnl|gene34576|rna74179|	snd1.S	SND1	Staphylococcal nuclease domain-containing protein 1	1.08e+00	-2.15e-01	1.28e-01	9.51e-01	2.40e-02	nan	-1.62e-02	nan
gnl|gene345|rna1003|	hpcal1.L	HPCAL1	Hippocalcin-like protein 1	-1.41e+00	1.01e-01	-1.24e-01	-1.15e+00
gnl|gene3460|rna10059|	capza1.L	CAPZA1	F-actin-capping protein subunit alpha-1	3.38e+00	-8.12e-02	-1.10e+00	1.73e+00	nan	-3.95e-02	-4.75e-02	nan
gnl|gene3461|rna10062|	psmc3.S	PSMC3	26S proteasome regulatory subunit 6A (Fragment)	7.69e-01	-5.87e-01	-8.26e-01	2.32e-01	2.07e-02	-1.91e-02	5.16e-02	9.91e-01	3.16e-01
gnl|gene34675|rna74325|	prkcd.S	PRKCD	Protein kinase C delta type (Fragment)	-2.27e-01	1.01e+00	6.97e-02	-5.25e-01
gnl|gene34735|rna74408|	aldh16a1.S	ALDH16A1	Aldehyde dehydrogenase family 16 member A1	4.57e-01	6.67e-01	-3.02e-01	-1.42e-01	nan	nan	1.35e-02	nan
gnl|gene34742|rna74416|	papolg.L	PAPOLG	Poly(A) polymerase gamma	4.69e-02	1.49e+00	6.20e-02	-5.23e-01	nan	nan	-2.56e-02	nan
gnl|gene347|rna1007|	rps23.L			8.90e-01	5.94e-01	3.29e-01	6.28e-01
gnl|gene34820|rna74499|	rpl18.L	RPL18	60S ribosomal protein L18	-4.02e-01	9.80e-01	1.96e+00	6.39e-01
gnl|gene34841|rna74519|	taldo1.L	TALDO1	Transaldolase	5.38e-01	-1.36e+00	2.28e-01	1.09e+00	5.41e-02	6.45e-02	-9.03e-03	4.58e-01	8.07e-01
gnl|gene34854|rna74545|	dnm1l.S	DNM1L	Dynamin-1-like protein	1.35e+00	4.17e-01	-6.82e-02	7.66e-01	nan	nan	-1.18e-01	nan
gnl|gene34877|rna74581|	eif4e1b.S	EIF4E	Eukaryotic translation initiation factor 4E	2.03e-02	-1.06e+00	-1.25e-01	3.57e-01	nan	-3.26e-02	2.98e-02	nan
gnl|gene34951|rna74692|	eif4e3.S	EIF4E3	Eukaryotic translation initiation factor 4E type 3	7.60e-01	-7.82e-01	-3.81e-01	6.06e-01	nan	-8.95e-02	-6.51e-03	nan
gnl|gene3496|rna10172|	scp2.L	SCP2	Non-specific lipid-transfer protein	3.38e+00	9.65e-01	-9.01e-01	1.45e+00	1.33e-01	2.58e-02	-9.39e-02	-5.97e-01	8.47e-01
gnl|gene34981|rna74723|	LOC108702655	YTHDF1	YTH domain-containing family protein 1	-2.32e-01	-2.35e-01	2.30e-01	8.26e-02	1.94e-01	nan	-4.77e-02	nan
gnl|gene34994|rna74749|	rpl38.S	RPL38	60S ribosomal protein L38	1.67e+00	1.30e-01	2.38e-01	1.31e+00	1.36e-01	1.14e-01	-5.71e-02	9.57e-02
gnl|gene3499|rna10184|	anxa4.L	ANXA4	Annexin A4	1.52e+00	-1.39e+00	-4.67e-02	1.63e+00	-2.07e-01	4.56e-02	-1.06e-02	-8.61e-02	1.42e+00
gnl|gene35070|rna74867|	LOC496335	AFDN	Afadin	3.74e-01	1.25e-01	4.34e-01	5.14e-01
gnl|gene3508|rna10209|	ist1.L	IST1	IST1 homolog	-8.29e-01	-1.96e-01	1.18e-01	-4.41e-01	7.14e-02	nan	nan	nan
gnl|gene350|rna1014|	MGC76064.S	TJP2	Tight junction protein ZO-2 (Fragment)	-7.39e-01	-4.85e-01	6.19e-01	7.92e-02	nan	nan	-8.20e-02	nan
gnl|gene3517|rna10234|	myef2.L	MYEF2	Myelin expression factor 2	-3.87e-01	3.88e-01	3.01e-01	-2.32e-01	nan	nan	3.52e-02	nan
gnl|gene35180|rna75030|	MGC68559	GCA	Grancalcin	5.86e-01	-7.85e-01	1.31e+00	1.63e+00	-2.17e-01	9.33e-02	-7.33e-02	-8.12e-01	8.17e-01
gnl|gene35292|rna75218|	tnpo3.S	TNPO3	Transportin-3	5.56e-01	1.14e+00	5.56e-01	3.18e-01
gnl|gene3533|rna10286|	pan2.S	PAN2	PAN2-PAN3 deadenylation complex catalytic subunit PAN2	-3.99e-01	1.41e+00	-5.17e-01	-1.20e+00	nan	-1.30e-01	-4.64e-02	nan
gnl|gene35343|rna75293|	LOC108695923	GBP2	Guanylate-binding protein 2	-1.23e+00	-5.88e-01	-6.27e-01	-1.08e+00	3.64e-02	-2.03e-01	nan	nan
gnl|gene35366|rna75328|	uba1.L	UBA1	Ubiquitin-like modifier-activating enzyme 1	-2.94e-02	2.91e-01	9.57e-02	-7.35e-02	-8.29e-02	-1.72e-01	-4.68e-02	-8.43e-01	-5.71e-01
gnl|gene353|rna1022|	anxa3.L	ANXA3	Annexin A3	3.55e-01	-1.46e+00	3.55e-01	1.08e+00	-2.61e-01	-1.97e-02	3.53e-02	2.61e-01	9.03e-01
gnl|gene35416|rna75386|	LOC108707047	APEX1	DNA-(apurinic or apyrimidinic site) endonuclease	9.42e-01	-1.08e+00	-3.05e-01	9.07e-01	nan	-5.78e-01	-7.38e-02	nan
gnl|gene35426|rna75398|	sae1.L			-1.89e-01	-1.03e+00	-1.97e-01	1.42e-01
gnl|gene35453|rna75431|	LOC108701130	UBE2O	(E3-independent) E2 ubiquitin-conjugating enzyme (Fragment)	-3.21e-01	4.36e-01	-1.26e-01	-4.92e-01	nan	nan	-4.09e-02	nan
gnl|gene3546|rna10321|	ddb1.S	DDB1	DNA damage-binding protein 1	-6.37e-02	1.49e+00	2.42e-01	-4.80e-01	-1.56e-01	-5.84e-02	-5.72e-02	-8.46e-01	-4.71e-01
gnl|gene35472|rna75452|	pole.L	POLE	DNA polymerase epsilon catalytic subunit (Fragment)	-7.61e-01	7.12e-01	-4.38e-01	-1.13e+00	nan	nan	-1.42e-01	nan
gnl|gene35505|rna75491|	nr2c2ap.S	NR2C2AP	Nuclear receptor 2C2-associated protein	3.86e-01	-3.42e-01	-4.05e-01	1.43e-01
gnl|gene35516|rna75518|	LOC108707099	GCN1	eIF-2-alpha kinase activator GCN1	-2.57e-01	1.19e+00	-1.65e-01	-7.76e-01	nan	nan	-3.98e-02	nan
gnl|gene35553|rna75567|	LOC108717829			-7.77e-01	9.13e-01	7.76e-02	-8.76e-01
gnl|gene35593|rna75625|	rcc2.L	RCC2	Protein RCC2	-5.42e-01	1.82e-02	-1.30e-01	-4.87e-01	-2.59e-01	-2.50e-01	-1.49e-01	-2.69e+00	-1.35e+00
gnl|gene3574|rna10397|	iws1.S	IWS1	Protein IWS1 homolog	-2.23e-01	5.42e-01	8.47e-01	1.93e-01
gnl|gene35826|rna75930|	casp7.L	CASP7	Caspase-7	7.11e-01	-3.84e-01	1.07e-01	7.40e-01	nan	nan	1.30e-02	nan
gnl|gene35842|rna75951|	LOC108703225	RPS2	40S ribosomal protein S2	4.86e-01	6.31e-01	5.40e-01	4.63e-01	7.98e-02	6.56e-02	2.30e-02	9.26e-01	7.96e-01
gnl|gene35847|rna75959|	ttf2.S	TTF2	Transcription termination factor 2	-1.56e+00	-2.11e+00	-3.65e+00	-2.74e+00	nan	nan	-8.89e-02	nan
gnl|gene35881|rna76002|	capzb.L	CAPZB	F-actin-capping protein subunit beta	-1.98e+00	-1.29e+00	-2.04e+00	-2.29e+00	nan	nan	3.81e-02	nan
gnl|gene35967|rna76113|	LOC108702869	RPS11	40S ribosomal protein S11	4.27e-01	6.41e-01	5.35e-01	4.13e-01	1.38e-01	5.80e-02	3.55e-04	7.18e-01	6.44e-01
gnl|gene359|rna1041|	park7.S	PARK7	Parkinson disease protein 7	-1.47e+00	-2.68e-01	3.49e-01	-7.19e-01	5.26e-02	5.16e-02	2.27e-02	8.40e-01	3.49e-01
gnl|gene36008|rna76169|	vcl.S	VCL	Vinculin	-2.82e-02	1.80e-01	3.28e-01	1.29e-01	4.65e-02	3.84e-02	1.27e-02	6.66e-01
gnl|gene36041|rna76213|	nme2.L	NME2	Nucleoside diphosphate kinase B	2.03e+00	-1.52e-01	-4.66e-01	1.21e+00	nan	5.64e-02	-2.30e-02	nan
gnl|gene36058|rna76239|	LOC108703274	GAA	Lysosomal alpha-glucosidase	-1.80e+00	-4.53e-01	-2.05e+00	-2.51e+00	nan	nan	-8.29e-02	nan
gnl|gene36074|rna76259|	LOC108715604	SCP2	Non-specific lipid-transfer protein	1.10e+00	2.30e-01	-1.21e+00	-1.15e-01	1.39e-01	3.86e-02	-9.87e-02	-6.20e-01	1.22e-01
gnl|gene36082|rna76268|	LOC108706827	PPP2CB	Serine/threonine-protein phosphatase 2A catalytic subunit beta isoform	-4.34e-01	-1.12e+00	8.90e-02	1.98e-01	-1.73e-01	-4.77e-02	1.69e-02	1.16e-01	2.21e-01
gnl|gene36153|rna76369|	tpx2.S			1.55e+00	4.00e+00	4.00e+00	2.22e+00
gnl|gene36168|rna76395|	LOC108708121			-2.25e+00	-2.93e+00	1.29e+00	4.21e-01
gnl|gene3619|rna10525|	ppa2.L	PPA1	Inorganic pyrophosphatase	2.01e+00	9.93e-01	-3.94e-01	7.88e-01	3.03e-01	-7.87e-03	1.69e-02	1.08e+00	9.51e-01
gnl|gene36221|rna76473|	LOC108695919			-4.54e-01	-4.98e-01	-7.04e-01	-6.04e-01
gnl|gene36234|rna76490|	rabggtb.S	RABGGTB	Geranylgeranyl transferase type-2 subunit beta	-4.26e-01	1.03e+00	-1.18e-01	-8.01e-01
gnl|gene3623|rna10538|	c1qbp.S	C1QBP	Complement component 1 Q subcomponent-binding protein, mitochondrial	7.72e-01	-1.31e+00	2.36e-01	1.24e+00	nan	9.90e-03	nan	nan
gnl|gene3625|rna10542|	sh3bgrl.L	SH3BGRL	SH3 domain-binding glutamic acid-rich-like protein	1.16e+00	6.75e-01	3.95e-01	8.32e-01	nan	nan	3.48e-02	nan
gnl|gene36263|rna76525|	LOC108708798	ALOXE3	Arachidonate lipoxygenase 3, isoform CRA_a	3.38e+00	2.76e+00	3.96e-01	1.60e+00	nan	nan	-7.72e-03	nan
gnl|gene36280|rna76545|	rpl5.S			-4.98e-01	6.33e-01	8.27e-01	-5.47e-02
gnl|gene36329|rna76607|	LOC108716102	HSP90AB1	Heat shock protein HSP 90-beta	6.46e-01	-2.69e-01	-7.77e-02	5.23e-01	-1.55e-01	-8.34e-02	-5.75e-02	-9.08e-01	-3.50e-01
gnl|gene3634|rna10570|	txnl1.S	TXNL1	Thioredoxin-like protein 1	5.47e-01	1.53e-02	5.97e-01	7.93e-01	2.88e-03	3.35e-02	-6.90e-03	3.19e-01	3.96e-01
gnl|gene36383|rna76688|	nit2.S	NIT2	Omega-amidase NIT2	4.16e-01	-6.79e-01	-2.14e-01	4.28e-01	nan	3.96e-02	3.26e-02	nan
gnl|gene36392|rna76711|	LOC108695312	RAB2A	Ras-related protein Rab-2A	-1.62e+00	-1.64e+00	-1.20e+00	-1.33e+00	nan	5.23e-02	nan	nan
gnl|gene36395|rna76714|	LOC108715766	RPL3	60S ribosomal protein L3 (Fragment)	-7.18e-01	-2.66e-01	5.36e-01	-4.97e-02	1.21e-01	6.60e-02	-3.22e-02	2.80e-01	3.77e-02
gnl|gene36410|rna76741|	ppia.L	PPIF	Peptidyl-prolyl cis-trans isomerase F, mitochondrial	5.29e-01	5.46e-01	8.88e-01	7.64e-01
gnl|gene36413|rna76744|	xnf7.S	TRIM69	E3 ubiquitin-protein ligase TRIM69	-4.16e-01	-2.95e-02	1.84e-01	-1.64e-01	nan	-1.70e-01	-5.89e-02	nan
gnl|gene36439|rna76786|	LOC100101277	SF3A2	Splicing factor 3A subunit 2	-3.85e-01	2.35e+00	1.17e+00	-4.35e-01	nan	-1.18e-01	nan	nan
gnl|gene3645|rna10598|	cnot10.S	CNOT10	CCR4-NOT transcription complex subunit 10	5.49e-01	6.68e-01	-1.26e-01	4.36e-02
gnl|gene36486|rna76843|	LOC108707867	CBR1	Carbonyl reductase [NADPH] 1	2.27e-01	2.60e-02	3.31e-01	3.77e-01	-3.48e-01	1.19e-02	nan	nan
gnl|gene3654|rna10633|	lypla2.L	LYPLA2	Acyl-protein thioesterase 2	-4.27e-01	-2.12e-01	7.87e-01	3.09e-01	7.64e-02	nan	-3.40e-02	nan
gnl|gene36568|rna76956|	LOC108703474			7.58e-01	1.01e+00	6.87e-02	1.91e-01
gnl|gene3658|rna10642|	ubtf.L	UBTF	Nucleolar transcription factor 1	-2.56e+00	-3.44e+00	-4.00e+00	-3.18e+00
gnl|gene36603|rna76995|	qars.S	QARS1	Glutaminyl-tRNA synthetase	4.04e-01	-6.34e-01	-1.48e+00	-4.52e-01	6.09e-02	5.27e-03	-1.20e-02	2.92e-01	2.04e-01
gnl|gene36634|rna77044|	rheb.L	RHEB	GTP-binding protein Rheb	-1.37e+00	-2.06e+00	-1.27e+00	-1.02e+00	1.04e-01	-3.55e-02	-2.80e-02	6.51e-02	-7.99e-02
gnl|gene36635|rna77045|	pdhb.L	PDHB	Pyruvate dehydrogenase E1 component subunit beta	-2.85e-01	-9.03e-01	-2.53e-01	-1.51e-02	nan	-3.64e-02	nan	nan
gnl|gene36663|rna77088|	LOC108718082	OPA1	Dynamin-like 120 kDa protein, form S1 (Fragment)	-2.79e+00	-1.96e+00	4.90e-01	-8.93e-01
gnl|gene36697|rna77133|	snx5.S	SNX5	Sorting nexin-5	3.90e-01	-3.56e-01	-9.98e-02	3.58e-01	-9.58e-03	nan	3.72e-02	nan
gnl|gene3669|rna10675|	ptcd3.L	PTCD3	Pentatricopeptide repeat domain-containing protein 3, mitochondrial	7.33e-02	6.95e-01	-1.98e-01	-3.60e-01
gnl|gene36823|rna77319|	mif.L	MIF	Macrophage migration inhibitory factor	6.62e-01	7.37e-01	1.83e+00	1.42e+00	-2.74e-02	-3.60e-02	-2.17e-04	1.87e-01	5.33e-01
gnl|gene36829|rna77329|	LOC108703003	AGPS	Alkylglycerone-phosphate synthase (Fragment)	-2.24e-01	5.19e-01	2.49e-01	-2.02e-01	nan	3.96e-02	-7.68e-02	nan
gnl|gene36836|rna77341|	MGC83421	RPS8	40S ribosomal protein S8	-8.29e-01	-1.06e-01	8.91e-01	4.60e-02	9.69e-02	9.45e-02	5.21e-03	7.93e-01	4.80e-01
gnl|gene36840|rna77354|	sbno1.S	SBNO1	Protein strawberry notch homolog 1	1.01e+00	4.07e-03	-2.66e-01	5.47e-01	nan	nan	-1.20e-01	nan
gnl|gene36854|rna77369|	MGC68518	tr|A0A494C1T6|A0A494C1T6_HUMAN	Flavoprotein subunit of complex II	-1.03e+00	-1.02e+00	4.26e-02	-3.04e-01	nan	6.84e-03	nan	nan
gnl|gene36903|rna77431|	LOC108715872	TXNRD1	Thioredoxin-disulfide reductase	6.97e-01	-6.38e-02	-1.19e-02	5.21e-01	-1.68e-01	-3.22e-02	-1.89e-02	-3.06e-01	9.99e-02
gnl|gene36915|rna77456|	LOC108704466	HUWE1	E3 ubiquitin-protein ligase HUWE1	-6.54e-02	8.58e-01	1.52e-01	-2.89e-01	nan	nan	-2.76e-02	nan
gnl|gene36934|rna77480|	ndufa10.L	NDUFA10	NADH dehydrogenase [ubiquinone] 1 alpha subcomplex subunit 10, mitochondrial	5.39e-01	-1.09e+00	2.50e-01	9.96e-01	nan	1.78e-01	nan	nan
gnl|gene36935|rna77483|	ppil1.L	PPIL1	Peptidyl-prolyl cis-trans isomerase-like 1	3.68e-01	-6.65e-01	9.77e-01	1.19e+00	nan	nan	-1.29e-01	nan
gnl|gene3695|rna10748|	c4orf27.L	HPF1	Histone PARylation factor 1	8.56e-01	-1.85e-01	1.98e-01	8.27e-01	nan	-5.71e-01	nan	nan
gnl|gene37108|rna77717|	rpl36a.S	RPL36A	60S ribosomal protein L36a	-1.49e+00	-8.01e-02	9.06e-01	-4.31e-01	1.36e-01	8.96e-02	2.99e-02	1.18e+00	4.93e-01
gnl|gene37158|rna77800|	LOC108700218	RPS18	40S ribosomal protein S18	4.84e-01	1.49e+00	9.01e-02	-1.86e-01	1.22e-01	1.24e-01	-6.54e-03	7.54e-01	7.25e-01
gnl|gene37184|rna77834|	LOC108705544	NUP214	Nuclear pore complex protein Nup214	-3.53e-01	5.42e-01	-2.04e-01	-6.11e-01	nan	-1.23e-01	-1.13e-01	nan
gnl|gene37191|rna77846|	ap2m1.L			1.01e+00	7.55e-01	-4.25e-02	4.01e-01
gnl|gene37194|rna77851|	gmfb.L	GMFB	Glia maturation factor beta	4.70e-01	-1.97e+00	8.33e-02	1.19e+00	nan	-1.25e-01	1.22e-02	nan
gnl|gene37305|rna77986|	ntf2	NUTF2	Nuclear transport factor 2	-7.78e-01	-1.73e+00	-5.15e-01	-2.16e-01	nan	nan	1.71e-02	nan
gnl|gene37401|rna78111|	sptan1.L	SPTAN1	Spectrin alpha chain, non-erythrocytic 1	3.51e-02	1.11e-01	-2.53e-01	-1.90e-01	nan	nan	4.36e-02	nan
gnl|gene37417|rna78127|	gyg1.S			-1.12e+00	5.16e-01	3.30e-01	-7.97e-01
gnl|gene37431|rna78145|	tubgcp2.L	TUBGCP2	Gamma-tubulin complex component	4.48e-01	-9.95e-01	-3.49e-01	4.87e-01
gnl|gene37445|rna78170|	uqcrc1.L	UQCRC1	Cytochrome b-c1 complex subunit 1, mitochondrial	1.54e+00	-1.08e-01	-2.80e-01	9.67e-01	nan	3.33e-02	nan	nan
gnl|gene37447|rna78172|	clint1.L	CLINT1	Clathrin interactor 1	8.76e-01	8.47e-01	-3.14e-01	8.09e-02	1.97e-01	nan	nan	nan
gnl|gene37483|rna78214|	hnrnpm.L			-5.51e-01	2.11e-01	1.08e-01	-4.10e-01
gnl|gene37567|rna78325|	MGC84728	PHB2	Prohibitin-2	-1.07e+00	-7.84e-01	-4.61e-01	-7.73e-01	nan	-2.10e-02	nan	nan
gnl|gene3756|rna10922|	rpl29.L	RPL29	60S ribosomal protein L29	-8.91e-01	-3.83e-03	1.18e+00	1.54e-01	8.13e-02	9.12e-02	3.24e-02	1.11e+00
gnl|gene37580|rna78346|	rnf113a.S	RNF113A	E3 ubiquitin-protein ligase RNF113A	-1.40e+00	-1.23e-03	8.47e-01	-4.41e-01
gnl|gene37598|rna78372|	sumo1.L	SUMO1	Small ubiquitin-related modifier 1	-3.91e-01	-1.14e+00	-1.85e+00	-1.08e+00	-4.94e-01	nan	nan	nan
gnl|gene37602|rna78376|	padi2.S	PADI2	Protein-arginine deiminase type-2	4.47e-01	1.25e+00	-1.38e-01	-2.73e-01	nan	nan	-3.59e-02	nan
gnl|gene37649|rna78429|	LOC108701142	SEPTIN9	Septin-9	1.21e+00	-1.62e-01	-1.06e+00	2.22e-01	-4.99e-02	-6.23e-02	6.76e-03	1.75e-01	1.53e-01
gnl|gene37679|rna78471|	LOC108706570	RPL9	60S ribosomal protein L9	8.05e-01	1.66e+00	-3.16e-01	-2.99e-01
gnl|gene37687|rna78480|	pebp1.L			1.18e+00	4.16e-02	1.04e+00	1.54e+00
gnl|gene37738|rna78556|	LOC108703991	RPS24	40S ribosomal protein S24	-5.34e-01	8.63e-01	2.56e+00	9.99e-01	nan	6.08e-02	-1.83e-02	nan
gnl|gene37745|rna78563|	rufy1.L	RUFY1	RUN and FYVE domain-containing protein 1	1.38e+00	4.57e-01	1.51e-01	9.14e-01
gnl|gene37746|rna78567|	capns1.L			-1.37e+00	-2.23e+00	2.54e-01	7.46e-02
gnl|gene37780|rna78615|	LOC108717380	SLC4A1AP	Kanadaptin	-1.18e+00	-1.08e-01	5.89e-01	-4.12e-01
gnl|gene37796|rna78645|	LOC108716647	DHX57	Putative ATP-dependent RNA helicase DHX57 (Fragment)	2.13e-01	1.23e+00	-3.07e-01	-5.48e-01
gnl|gene3783|rna11010|	adad1.L			1.08e+00	5.62e-01	3.75e-02	5.78e-01
gnl|gene37869|rna78748|	arhgap35.L	ARHGAP35	Rho GTPase-activating protein 35	-1.06e+00	9.49e-01	-3.82e-02	-1.18e+00	nan	nan	-1.84e-01	nan
gnl|gene37960|rna78914|	nt5dc1.L	NT5DC1	5'-nucleotidase domain-containing protein 1	-1.78e-01	-2.77e-02	4.44e-01	1.83e-01	nan	nan	4.31e-02	nan
gnl|gene38000|rna78992|	csrp2.L	CSRP2	Cysteine and glycine-rich protein 2	-1.08e+00	-3.02e-01	5.61e-01	-2.81e-01	nan	-9.02e-02	-1.01e-02	nan
gnl|gene38138|rna79182|	eml2.L			-2.32e-01	2.17e-02	4.66e-01	1.39e-01
gnl|gene38158|rna79210|	vdac3.L	VDAC3	Voltage-dependent anion-selective channel protein 3	-4.28e-01	-3.72e-01	6.19e-01	2.58e-01	nan	-2.72e-01	-1.81e-01	nan
gnl|gene38170|rna79225|	ssrp1.S	SSRP1	FACT complex subunit SSRP1	-3.33e-01	-3.99e-03	-8.59e-01	-8.20e-01	-2.51e-01	-2.18e-01	-1.28e-01	-2.32e+00	-8.18e-01
gnl|gene3817|rna11128|	s100a11.L	S100A11	Protein S100-A11	7.54e-01	-1.32e+00	-6.19e-02	1.03e+00	-6.33e-02	nan	-1.05e-01	nan
gnl|gene38229|rna79306|	nsf	NSF	Vesicle-fusing ATPase	5.31e-01	1.18e-01	6.40e-02	3.80e-01	-8.46e-02	-5.03e-02	-1.45e-02	-1.38e-01	-2.66e-02
gnl|gene38297|rna79393|	nmt2.L	NMT1	Glycylpeptide N-tetradecanoyltransferase 1	-4.63e-01	9.85e-02	7.13e-01	1.08e-01
gnl|gene38330|rna79444|	serpinb1.L	SERPINB1	Leukocyte elastase inhibitor	1.05e+00	-2.23e-01	-1.36e-01	7.57e-01
gnl|gene38332|rna79448|	LOC108717404			1.63e-01	5.40e-01	1.42e-01	-3.39e-03
gnl|gene38358|rna79472|	LOC108701628	PLK1	Serine/threonine-protein kinase PLK1	9.85e-01	-9.84e-01	-1.31e+00	2.22e-01	-2.14e-01	-1.82e-01	-6.57e-02	-1.36e+00	-7.61e-01
gnl|gene38371|rna79488|	LOC108717856	SNX9	Sorting nexin-9	-3.86e-01	3.52e-01	2.33e-01	-2.62e-01	nan	nan	-3.89e-03	nan
gnl|gene38384|rna79503|	LOC495278	CCT7	T-complex protein 1 subunit eta	7.02e-01	-6.30e-01	-1.87e-01	6.34e-01	-3.03e-02	-5.36e-02	3.89e-02	6.51e-01	5.98e-01
gnl|gene38385|rna79507|	LOC108709864	KIF5A	Kinesin heavy chain isoform 5A	-5.88e-01	2.39e-01	3.25e-01	-3.01e-01	nan	-1.28e-02	-1.09e-02	nan
gnl|gene38449|rna79594|	LOC108696787	AP2A2	AP-2 complex subunit alpha-2	-7.48e-02	8.23e-01	2.16e-01	-2.38e-01	nan	nan	8.68e-03	nan
gnl|gene3844|rna11216|	atp6v1c1.S	ATP6V1C1	V-type proton ATPase subunit C	9.50e-01	8.91e-01	-2.24e-01	1.77e-01
gnl|gene38473|rna79628|	MGC82632	FTH1	Ferritin heavy chain	-3.71e-01	-8.83e-01	9.60e-01	7.35e-01
gnl|gene38618|rna79853|	enoph1.S	ENOPH1	Enolase-phosphatase E1	1.45e+00	-2.27e-01	7.53e-01	1.65e+00	nan	nan	1.45e-02	nan
gnl|gene3861|rna11258|	suclg1.S	SUCLG1	Succinate--CoA ligase [ADP/GDP-forming] subunit alpha, mitochondrial	-2.97e-01	1.17e-01	3.56e-01	-2.06e-02	nan	1.70e-02	nan	nan
gnl|gene38654|rna79888|	hadha.S	HADHA	Trifunctional enzyme subunit alpha, mitochondrial	7.15e-01	-1.53e+00	-1.55e+00	8.10e-02	nan	-9.38e-02	nan	nan
gnl|gene38671|rna79914|	LOC108711828	UHRF1	E3 ubiquitin-protein ligase UHRF1 (Fragment)	-8.55e-01	-2.78e-01	-7.98e-01	-1.05e+00	-2.89e-01	-2.34e-01	-2.00e-01	-3.37e+00	-1.13e+00
gnl|gene38680|rna79923|	LOC108712586	POLR3B	DNA-directed RNA polymerase III subunit RPC2	7.23e-01	9.35e-01	6.81e-01	6.08e-01	nan	nan	-9.31e-02	nan
gnl|gene38739|rna80013|	mtpn.S			3.38e+00	1.20e+00	-4.92e-02	1.93e+00
gnl|gene3875|rna11291|	osbp.S	OSBP	Oxysterol-binding protein 1	-1.97e+00	-1.72e+00	-2.65e+00	-2.53e+00	nan	nan	-4.84e-02	nan
gnl|gene38804|rna80108|	LOC108703833			-7.49e-01	-1.41e-01	-1.48e+00	-1.48e+00
gnl|gene38880|rna80243|	LOC108700413	UBAP2L	Ubiquitin-associated protein 2-like	-7.06e-01	7.97e-01	4.34e-01	-5.36e-01	-7.27e-02	nan	nan	nan
gnl|gene38882|rna80246|	LOC108695921	GBP2	Guanylate-binding protein 2	1.01e+00	-6.47e-01	-7.02e-01	5.16e-01	1.11e-02	nan	2.19e-02	nan
gnl|gene38959|rna80367|	psmd13.S	PSMD13	26S proteasome non-ATPase regulatory subunit 13	6.17e-01	7.59e-01	-9.59e-02	7.64e-02	2.32e-02	6.51e-02	6.52e-02	1.37e+00	6.78e-01
gnl|gene38978|rna80409|	eif4b.S	EIF4B	Eukaryotic translation initiation factor 4B	-7.65e-01	-4.26e-01	6.09e-01	3.02e-02	nan	nan	-7.11e-02	nan
gnl|gene39034|rna80477|	prpf8.S	PRPF8	Pre-mRNA-processing-splicing factor 8	-1.52e-02	1.46e+00	2.55e-01	-4.24e-01	nan	-1.10e-01	-1.15e-01	nan
gnl|gene3904|rna11401|	hsp90ab1.S	HSP90AB1	Heat shock protein HSP 90-beta	9.53e-01	1.66e-02	-5.69e-02	6.44e-01	-1.89e-01	-7.46e-02	-3.15e-02	-6.08e-01	-1.15e-01
gnl|gene39069|rna80524|	MGC68557	PSMA3	Proteasome subunit alpha type-3	1.13e+00	3.97e-02	1.78e-01	9.24e-01	1.35e-03	7.23e-02	-9.63e-03	3.72e-01	1.07e+00
gnl|gene39111|rna80580|	LOC108714181			-1.97e+00	-1.49e+00	-2.28e+00	-2.36e+00
gnl|gene39138|rna80631|	pcbp2.L	PCBP2	Poly(rC)-binding protein 2	-5.70e-01	2.13e-02	5.92e-01	-1.99e-02	1.14e-01	nan	nan	nan
gnl|gene39150|rna80644|	atp1a1.S	ATP1A1	Sodium/potassium-transporting ATPase subunit alpha-1	-2.18e+00	-9.51e-01	-1.54e+00	-2.24e+00	-3.57e-02	nan	-5.43e-02	nan
gnl|gene391|rna1135|	sod1.L	SOD1	Superoxide dismutase [Cu-Zn]	-7.45e-01	-3.00e-01	5.91e-01	-1.83e-02	7.00e-02	1.43e-02	-7.38e-03	3.90e-01	2.35e-01
gnl|gene39247|rna80760|	LOC108711727	TUBB2B	Tubulin beta-2B chain	-1.45e-01	-4.73e-01	8.13e-02	1.40e-01	3.65e-02	nan	1.21e-02	nan
gnl|gene3924|rna11443|	bcl7a.L	BCL7A	B-cell CLL/lymphoma 7 protein family member A	-2.35e-01	2.31e-01	4.87e-01	6.73e-02	-5.93e-02	nan	nan	nan
gnl|gene39251|rna80765|	cfl1.L	CFL1	Cofilin-1	1.16e+00	5.48e-01	-4.15e-01	3.36e-01	2.94e-02	4.25e-02	5.95e-03	5.56e-01	7.61e-01
gnl|gene3929|rna11455|	sgta.L	SGTA	Small glutamine-rich tetratricopeptide repeat-containing protein alpha	3.38e+00	8.41e-01	2.35e-01	2.27e+00	4.00e-02	nan	nan	nan
gnl|gene39301|rna80832|	eif2b4.L	EIF2B4	Translation initiation factor eIF-2B subunit delta	-1.27e+00	-7.65e-01	-8.22e-01	-1.17e+00	nan	-1.39e-01	6.16e-02	nan
gnl|gene39325|rna80867|	coro1c.L	CORO1C	Coronin-1C	-1.87e-01	-2.55e-02	-5.98e-01	-5.30e-01	-1.27e-01	-4.15e-02	-5.20e-02	-6.86e-01	-7.53e-01
gnl|gene39429|rna81006|	ctps2.L	CTPS1	CTP synthase 1	3.31e-01	8.56e-01	8.00e-01	4.36e-01
gnl|gene39457|rna81050|	atpif1.L	ATP5IF1	ATPase inhibitor, mitochondrial	-1.58e-01	1.73e-01	1.88e+00	1.08e+00	nan	8.07e-03	nan	nan
gnl|gene39481|rna81076|	cops6.S	COPS6	COP9 signalosome complex subunit 6	2.78e-01	-9.87e-01	4.80e-01	9.22e-01
gnl|gene39502|rna81100|	LOC108701509	HBZ	Hemoglobin subunit zeta	-1.03e+00	-1.84e+00	-1.99e-01	-1.39e-01	4.54e-02	1.54e-02	-8.85e-02	-7.12e-01	-4.94e-01
gnl|gene3952|rna11515|	MGC80700	RPL21	60S ribosomal protein L21	-6.63e-01	9.63e-01	1.76e+00	3.27e-01	1.45e-01	7.90e-02	2.40e-02	1.09e+00	5.58e-01
gnl|gene39571|rna81202|	pank4.L	PANK4	4'-phosphopantetheine phosphatase	-3.13e-01	1.02e+00	5.42e-02	-5.98e-01	nan	nan	-8.52e-03	nan
gnl|gene39573|rna81205|	gmds.L	GMDS	GDP-mannose 4,6 dehydratase	6.83e-01	-8.65e-01	-3.60e-01	5.97e-01	-1.67e-01	-2.87e-02	3.43e-02	3.99e-01	6.79e-01
gnl|gene39589|rna81224|	LOC108696758			-6.80e-02	1.64e+00	3.85e-02	-6.82e-01
gnl|gene39663|rna81323|	LOC108704729	TUFM	Elongation factor Tu, mitochondrial	9.71e-01	-4.93e-01	-6.12e-02	8.59e-01	nan	8.16e-03	nan	nan
gnl|gene39674|rna81341|	bop1.L	BOP1	Ribosome biogenesis protein BOP1	2.05e-01	-5.84e-01	5.88e-02	4.23e-01
gnl|gene39709|rna81390|	vwa5a.L	VWA5A	von Willebrand factor A domain-containing protein 5A	-1.26e-01	8.12e-01	4.98e-01	-8.07e-02	nan	nan	-1.20e-01	nan
gnl|gene3971|rna11556|	ppp2r5a.S	PPP2R5A	Serine/threonine-protein phosphatase 2A 56 kDa regulatory subunit alpha isoform	1.97e-01	1.08e+00	5.17e-01	5.87e-02
gnl|gene39725|rna81427|	LOC108715148	NAA40	N-alpha-acetyltransferase 40	1.02e+00	-9.53e-01	-6.77e-02	1.07e+00
gnl|gene39742|rna81458|	LOC108696180	MYOF	Myoferlin	-1.52e+00	8.31e-01	-5.45e-01	-1.80e+00	-1.05e-01	3.83e-03	-1.27e-01	-1.51e+00	-1.69e+00
gnl|gene3974|rna11561|	acp1.S	ACP1	Low molecular weight phosphotyrosine protein phosphatase	-1.20e-02	5.14e-01	1.84e-01	-9.05e-02	nan	1.17e-01	-4.26e-02	nan
gnl|gene39770|rna81493|	LOC108702502			-1.31e-01	-1.76e-01	8.20e-01	5.31e-01
gnl|gene39780|rna81504|	LOC108710748	IPO8	Importin-8	-9.91e-01	5.30e-01	3.52e-01	-6.91e-01
gnl|gene39819|rna81572|	MGC81785	CAPN1	Calpain-1 catalytic subunit	-4.80e-01	1.10e+00	1.05e-01	-7.18e-01
gnl|gene39824|rna81580|	wdr36.L	WDR36	WD repeat-containing protein 36	-1.81e-01	2.86e-01	-4.36e-01	-5.41e-01
gnl|gene3987|rna11596|	ppp4r1l.L	PPP4R1	Serine/threonine-protein phosphatase 4 regulatory subunit 1	-4.32e-01	3.91e-01	4.47e-01	-1.67e-01
gnl|gene39881|rna81651|	ogfr.L			-3.16e-01	3.01e-01	3.89e-01	-8.62e-02
gnl|gene39885|rna81655|	LOC108715227	CAT	Catalase	-7.02e-01	6.23e-02	8.09e-01	1.49e-02	nan	nan	-5.21e-02	nan
gnl|gene39966|rna81766|	LOC108700780	CDK13	Cyclin-dependent kinase 13	4.07e-01	7.20e-01	-5.86e-01	-3.91e-01	-2.58e-01	nan	-4.06e-02	nan
gnl|gene39982|rna81788|	ftcd.L	FTCD	Formimidoyltetrahydrofolate cyclodeaminase	8.73e-01	-2.63e-01	-5.35e-02	7.00e-01	-1.73e-01	-1.69e-02	2.14e-02	2.47e-01	5.70e-01
gnl|gene3998|rna11626|	cdk7.L	CDK7	Cyclin-dependent kinase 7	-2.85e-01	1.16e-01	-1.04e+00	-9.55e-01
gnl|gene4001|rna11632|	wdr1.L	WDR1	WD repeat-containing protein 1	-6.81e-01	-2.98e-01	1.22e-01	-2.91e-01	1.60e-02	-4.96e-02	-1.93e-02	-1.47e-02	-3.58e-01
gnl|gene40037|rna81867|	MGC80893	TAF15	TATA-binding protein-associated factor 2N	-1.02e+00	-9.96e-03	6.01e-01	-3.24e-01	-4.39e-01	-1.81e-01	-6.05e-02	-1.70e+00	-6.76e-01
gnl|gene40052|rna81885|	fus.L	FUS	RNA-binding protein FUS	-1.13e+00	-2.39e-01	5.39e-01	-3.56e-01	-4.11e-01	nan	-6.15e-02	nan
gnl|gene40075|rna81921|	MGC116466	PRDX3	Thioredoxin-dependent peroxide reductase, mitochondrial	4.94e-01	1.86e-01	-3.52e-01	4.41e-02	nan	-2.15e-03	nan	nan
gnl|gene4013|rna11665|	calm1.L			1.06e+00	6.31e-01	-6.62e-01	6.86e-02
gnl|gene40201|rna82099|	vtga2.L			-1.72e+00	-1.54e+00	-2.37e+00	-2.23e+00
gnl|gene4020|rna11688|	ppp2r5c.S	PPP2R5C	Serine/threonine-protein phosphatase 2A 56 kDa regulatory subunit	-3.68e-01	7.58e-01	6.10e-01	-1.58e-01
gnl|gene40266|rna82195|	LOC108717071	U2SURP	U2 snRNP-associated SURP motif-containing protein	-3.87e-01	2.94e-01	-8.16e-01	-9.50e-01	nan	nan	-1.71e-01	nan
gnl|gene40332|rna82290|	LOC108719780	CPSF1	Cleavage and polyadenylation specificity factor subunit 1	-4.11e-01	1.31e+00	5.10e-01	-4.78e-01	nan	-1.89e-01	-5.45e-02	nan
gnl|gene4033|rna11724|	gbf1.L	GBF1	Golgi-specific brefeldin A-resistance guanine nucleotide exchange factor 1	-4.62e-01	6.49e-01	2.98e-01	-3.93e-01
gnl|gene40346|rna82306|	LOC108710952	RPL26	60S ribosomal protein L26	-3.30e-01	6.38e-01	8.09e-01	5.24e-02	1.08e-01	1.04e-01	5.48e-02	1.48e+00	9.68e-01
gnl|gene40355|rna82315|	LOC108707498			-2.86e-01	-1.33e-01	-9.93e-01	-8.25e-01
gnl|gene4043|rna11756|	fbxo27.S	FBXO17	F-box only protein 17	-4.86e-01	-1.00e-01	4.30e-01	-2.00e-02	nan	nan	-5.38e-02	nan
gnl|gene40459|rna82473|	LOC108699742	EHD4	EH domain-containing protein 4	4.07e-01	6.87e-01	1.63e+00	1.12e+00
gnl|gene40478|rna82492|	LOC495455	TSSC4	Protein TSSC4 (Fragment)	-9.69e-01	7.04e-01	1.22e+00	-1.59e-01
gnl|gene40496|rna82516|	LOC108718035	EIF2B5	Translation initiation factor eIF-2B subunit epsilon	-2.82e-02	9.22e-01	-3.94e-01	-6.57e-01	nan	9.83e-02	-2.02e-02	nan
gnl|gene40497|rna82518|	idh3b.S	IDH3B	Isocitrate dehydrogenase [NAD] subunit, mitochondrial	4.07e-01	-6.61e-01	7.91e-02	6.13e-01	nan	3.29e-01	nan	nan
gnl|gene40499|rna82521|	dctn4.L	DCTN4	Dynactin subunit 4	6.04e-02	4.02e-01	-5.74e-01	-5.06e-01	nan	nan	3.18e-02	nan
gnl|gene40501|rna82524|	LOC108699745	EXOC5	Exocyst complex component 5	2.80e-01	7.61e-01	1.23e-01	-1.99e-02
gnl|gene40507|rna82531|	LOC100158305.L	KIF20A	Kinesin-like protein KIF20A	-2.64e-01	4.19e-01	3.17e-01	-1.44e-01	-1.37e-01	-2.31e-01	-9.50e-02	-1.71e+00	-6.86e-01
gnl|gene40546|rna82601|	LOC108715473			-1.14e+00	8.79e-01	4.23e-01	-8.94e-01
gnl|gene40564|rna82628|	srrt.L	SRRT	Arsenite-resistance protein 2 (Fragment)	-1.82e+00	-1.07e-02	2.54e-01	-1.14e+00	-2.43e-01	nan	-1.80e-01	nan
gnl|gene4060|rna11818|	csnk2a1.L			5.95e-01	-2.86e-01	5.45e-01	9.13e-01
gnl|gene40629|rna82723|	eif3a	EIF3A	Eukaryotic translation initiation factor 3 subunit A	-4.89e-02	9.83e-01	3.96e-01	-1.62e-01	1.95e-01	7.49e-02	-9.09e-02	-3.30e-01	-7.42e-02
gnl|gene40638|rna82737|	decr2.L	DECR2	Peroxisomal 2,4-dienoyl-CoA reductase	3.70e-01	-4.95e-01	6.08e-01	8.78e-01	6.31e-02	2.01e-02	-6.96e-02	-4.21e-01	3.57e-01
gnl|gene40678|rna82787|	smc2.L	SMC2	Structural maintenance of chromosomes protein 2	-1.14e+00	-1.47e+00	-2.55e+00	-1.96e+00	nan	nan	-1.38e-02	nan
gnl|gene40701|rna82823|	LOC108708921	ARID1A	AT-rich interactive domain-containing protein 1A	-5.41e-01	1.48e+00	4.92e-01	-6.52e-01
gnl|gene4071|rna11850|	pbk.L	PBK	Lymphokine-activated killer T-cell-originated protein kinase	-1.85e-01	-1.06e+00	-2.39e-01	1.29e-01	nan	nan	-1.64e-02	nan
gnl|gene40748|rna82893|	cct5b	CCT5	T-complex protein 1 subunit epsilon	6.40e-01	-8.99e-01	-3.95e-01	5.56e-01	-1.02e-02	nan	5.82e-02	nan
gnl|gene40759|rna82904|	LOC108719199	RAB12	Ras-related protein Rab-12	-1.47e+00	-1.26e+00	-8.01e-01	-1.09e+00	4.88e-03	-4.77e-02	nan	nan
gnl|gene4077|rna11863|	LOC108701027	RPL27	60S ribosomal protein L27	9.84e-01	8.81e-01	3.41e-02	3.81e-01	1.53e-01	8.13e-02	4.79e-02	1.42e+00	1.13e+00
gnl|gene40796|rna82950|	LOC108708356	ANKFY1	Rabankyrin-5	9.28e-01	1.03e+00	-4.96e-01	-7.78e-02
gnl|gene4079|rna11871|	gnpda2.L	GNPDA2	Glucosamine-6-phosphate isomerase 2	3.79e-01	-9.80e-01	9.30e-02	7.30e-01	nan	nan	2.94e-02	nan
gnl|gene40820|rna82987|	gyg			-7.09e-01	7.55e-01	4.09e-01	-5.39e-01
gnl|gene40858|rna83032|	ddx46.L	DDX46	RNA helicase	-6.37e-01	6.34e-01	-2.38e-01	-8.76e-01	nan	nan	-1.66e-01	nan
gnl|gene40884|rna83085|	LOC108715334	EDC4	Enhancer of mRNA-decapping protein 4	-3.03e-01	6.63e-02	-7.24e-03	-2.50e-01	nan	nan	2.69e-02	nan
gnl|gene4093|rna11918|	bag6.L	BAG6	BCL2-associated athanogene 6	-3.85e-01	4.21e-01	2.43e-02	-4.31e-01	6.21e-02	nan	nan	nan
gnl|gene40944|rna83166|	tubb3.L	TUBB3	Tubulin beta-3 chain	3.18e-02	-6.31e-01	4.79e-01	6.00e-01	8.09e-03	-8.48e-03	2.78e-03	3.56e-01	4.52e-01
gnl|gene4096|rna11929|	prdx2.L	PRDX2	Peroxiredoxin-2	1.13e+00	-9.01e-02	7.53e-02	9.04e-01	-1.15e-01	-1.91e-02	3.58e-03	1.15e-01	5.66e-01
gnl|gene4105|rna11954|	mgst3.S	MGST3	Microsomal glutathione S-transferase 3	1.59e+00	3.47e-01	2.61e+00	2.77e+00	nan	-1.14e-01	nan	nan
gnl|gene41101|rna83407|	MGC81970	RBM39	RNA-binding protein 39	-1.01e+00	3.29e-01	-6.66e-01	-1.31e+00	-2.05e-01	nan	nan	nan
gnl|gene41132|rna83451|	LOC108709681	PRPS2	Ribose-phosphate pyrophosphokinase 2	-1.56e-01	-1.43e-01	2.38e-03	-5.39e-02	nan	-1.07e-01	2.45e-02	nan
gnl|gene41145|rna83465|	LOC108701369	DYNC1I2	Cytoplasmic dynein 1 intermediate chain 2	-3.74e-01	2.00e-01	3.91e-01	-8.54e-02	-7.78e-03	nan	-2.63e-02	nan
gnl|gene41168|rna83496|	cttn.L	CTTN	Src substrate cortactin	-1.84e+00	-6.74e-01	-2.34e+00	-2.64e+00	-4.88e-02	-1.21e-01	-1.17e-01	-1.57e+00	-2.24e+00
gnl|gene41191|rna83527|	hsd17b4.L	HSD17B4	Peroxisomal multifunctional enzyme type 2	6.72e-01	6.35e-01	2.07e-01	3.71e-01	-4.17e-02	6.19e-02	-1.09e-01	-1.03e+00	-1.91e-01
gnl|gene41211|rna83557|	nat1	EIF4G2	Eukaryotic translation initiation factor 4 gamma 2 (Fragment)	1.54e-01	9.55e-01	1.12e-01	-1.96e-01	-2.17e-01	nan	-3.42e-02	nan
gnl|gene41266|rna83639|	asl.L	ASL	Argininosuccinate lyase	5.65e-01	7.77e-01	-9.40e-02	3.26e-02	-5.15e-02	nan	-2.05e-03	nan
gnl|gene41343|rna83745|	sumo2.L	SUMO2	Small ubiquitin-related modifier 2	-2.71e+00	-4.00e+00	-4.00e+00	-3.06e+00	-4.01e-01	-2.88e-01	-1.88e-01	-3.55e+00	-1.42e+00
gnl|gene4139|rna12054|	sympk.S	SYMPK	Symplekin	3.84e-01	1.17e+00	5.05e-02	-1.58e-01	nan	nan	9.42e-03	nan
gnl|gene4142|rna12062|	cirbp.L	CIRBP	Cold-inducible RNA-binding protein	-1.05e+00	-3.99e-01	4.12e-01	-3.17e-01	-3.00e-01	1.44e-01	6.59e-03	1.99e-01	8.83e-01
gnl|gene41463|rna83913|	LOC108700787	RPL23	60S ribosomal protein L23	6.46e-02	-2.64e-01	1.52e+00	1.18e+00	1.66e-01	1.92e-01	-1.57e-03	1.06e+00	1.41e+00
gnl|gene41504|rna83969|	chm.S	CHML	Rab proteins geranylgeranyltransferase component A 2	1.00e-01	4.17e-01	9.77e-02	-2.86e-02
gnl|gene41526|rna83999|	LOC108709488	SARS1	Serine--tRNA ligase, cytoplasmic	1.16e+00	6.25e-01	-1.50e-01	4.83e-01	-5.91e-02	-6.37e-03	1.89e-02	4.48e-01	4.73e-01
gnl|gene41536|rna84014|	LOC108703022			-8.10e-01	2.74e-01	5.73e-01	-3.07e-01
gnl|gene41558|rna84042|	rps19.S	RPS19	40S ribosomal protein S19	5.66e-01	4.24e-01	1.72e+00	1.40e+00	1.25e-01	1.13e-01	-2.99e-02	4.30e-01	5.60e-01
gnl|gene41617|rna84111|	psmc6-b	PSMC6	26S proteasome regulatory subunit 10B	1.94e+00	-1.07e+00	-6.10e-01	1.42e+00	1.01e-01	5.65e-02	8.56e-02	1.76e+00	1.93e+00
gnl|gene4169|rna12135|	fip1l1.S	FIP1L1	Pre-mRNA 3'-end-processing factor FIP1	-4.54e-01	7.78e-01	4.67e-01	-3.25e-01	-8.66e-03	-9.72e-02	-5.69e-02	-6.64e-01
gnl|gene4173|rna12151|	g3bp2.L	G3BP2	Ras GTPase-activating protein-binding protein 2	-6.37e-01	-1.10e-01	8.06e-01	1.29e-01	7.78e-03	-6.73e-02	6.42e-03	2.64e-01	-3.57e-01
gnl|gene41776|rna84338|	aass.L			-2.83e-01	-1.29e+00	-7.47e-02	2.64e-01
gnl|gene4184|rna12184|	ap2b1.L			3.77e-01	1.42e+00	2.50e-01	-1.30e-01
gnl|gene41855|rna84453|	LOC108699777	DYNC1H1	Cytoplasmic dynein 1 heavy chain 1 (Fragment)	3.29e-02	1.74e+00	3.30e-01	-4.51e-01	nan	-3.05e-02	-2.08e-02	nan
gnl|gene41924|rna84571|	tcof1.S			-1.03e+00	7.33e-01	-3.50e-01	-1.27e+00
gnl|gene4192|rna12199|	uchl5.S	UCHL5	Ubiquitin carboxyl-terminal hydrolase isozyme L5	1.62e+00	-1.35e-01	5.13e-01	1.57e+00	7.27e-02	nan	3.66e-02	nan
gnl|gene41972|rna84667|	LOC108709846	PTGES3	Prostaglandin E synthase 3	-3.59e-03	2.66e-01	5.59e-02	-7.15e-02	nan	-7.67e-03	-3.71e-02	nan
gnl|gene41973|rna84670|	LOC108716574			-1.48e+00	-1.37e+00	-1.39e+00	-1.46e+00
gnl|gene41983|rna84690|	spr.L	SPR	Sepiapterin reductase	3.73e-01	-1.07e+00	-8.65e-01	1.13e-01	nan	nan	4.67e-02	nan
gnl|gene41984|rna84691|	LOC108711534	HK2	Hexokinase-2	-6.99e-01	6.49e-01	3.96e-01	-4.98e-01
gnl|gene4201|rna12223|	marcks.S	MARCKS	Myristoylated alanine-rich C-kinase substrate	-1.07e+00	3.29e-01	1.16e+00	-1.27e-01	2.75e-02	nan	-1.90e-01	nan
gnl|gene42055|rna84776|	samm50.L	SAMM50	Sorting and assembly machinery component 50 homolog	-4.77e-01	-7.58e-01	2.41e-01	1.23e-01
gnl|gene42136|rna84885|	LOC108711102	ANKRD17	Ankyrin repeat domain-containing protein 17 (Fragment)	-1.80e+00	1.86e-02	2.38e-01	-1.15e+00
gnl|gene42177|rna84939|	LOC108697714	TRIM28	Transcription intermediary factor 1-beta	-7.84e-01	1.21e-01	-3.41e-02	-6.38e-01	-5.17e-02	nan	-7.99e-02	nan
gnl|gene42180|rna84942|	LOC108716605	XRN2	5'-3' exoribonuclease 2	2.93e-01	1.21e+00	9.21e-02	-2.11e-01	nan	nan	-1.61e-01	nan
gnl|gene42202|rna84968|	rps10	RPS10	40S ribosomal protein S10	8.20e-02	-3.18e-01	1.82e+00	1.42e+00	4.39e-02	1.84e-01	1.62e-02	1.05e+00
gnl|gene4221|rna12285|	ube2n.L	UBE2N	Ubiquitin-conjugating enzyme E2 N	1.32e+00	2.01e-01	1.32e+00	1.77e+00	nan	1.50e-02	2.97e-02	nan
gnl|gene4226|rna12299|	atp6v1a.S	ATP6V1A	V-type proton ATPase catalytic subunit A	4.25e-01	7.75e-01	6.06e-01	4.06e-01	nan	nan	-6.07e-03	nan
gnl|gene42294|rna85137|	psma5.S	PSMA5	Proteasome subunit alpha type-5	2.06e+00	-4.87e-01	-3.33e-02	1.66e+00	4.41e-02	nan	-3.26e-03	nan
gnl|gene42315|rna85165|	LOC108700517			-4.23e-01	1.19e+00	-2.53e-01	-9.55e-01
gnl|gene42372|rna85248|	LOC108707167	ATXN2	Ataxin-2 (Fragment)	-1.00e+00	1.96e-03	4.64e-01	-4.10e-01	nan	nan	-1.07e-01	nan
gnl|gene42408|rna85300|	aqr.L	AQR	Aquarius homolog (Mouse), isoform CRA_a	1.06e+00	1.79e+00	5.79e-01	4.39e-01	nan	-1.96e-01	-1.32e-01	nan
gnl|gene42420|rna85312|	ptgr2.S			9.56e-01	-1.44e-01	8.70e-01	1.34e+00
gnl|gene42454|rna85355|	sept12.L	SEPTIN9	Septin-9	8.57e-01	4.69e-01	3.92e-01	6.96e-01	nan	nan	-1.09e-03	nan
gnl|gene42460|rna85377|	LOC108701637	CORO7	Coronin-7	2.44e-01	7.05e-01	-6.76e-02	-1.53e-01	nan	nan	-2.34e-02	nan
gnl|gene4251|rna12373|	tacc3.L	TACC3	Transforming acidic coiled-coil-containing protein 3	-2.21e-01	3.78e-01	7.06e-01	1.67e-01	nan	-7.72e-02	1.47e-02	nan
gnl|gene42527|rna85477|	LOC108719283	COPS5	COP9 signalosome complex subunit 5	1.84e+00	-1.25e+00	4.35e-01	2.13e+00	-1.33e-01	nan	1.90e-02	nan
gnl|gene42549|rna85506|	btf3.L	BTF3	Transcription factor BTF3	4.94e-01	2.73e-01	1.19e-01	3.28e-01	1.01e-01	nan	-5.93e-02	nan
gnl|gene42550|rna85508|	LOC108696940	FBL	rRNA 2'-O-methyltransferase fibrillarin	-6.29e-01	-6.18e-01	-5.74e-01	-5.95e-01	-2.14e-01	-1.10e-01	-1.12e-01	-1.79e+00	-8.01e-01
gnl|gene42586|rna85556|	LOC108716875			-8.64e-01	-1.31e+00	-2.98e-01	-3.02e-01
gnl|gene42605|rna85591|	hibadh.S	HIBADH	3-hydroxyisobutyrate dehydrogenase, mitochondrial	4.76e-01	-1.13e+00	2.93e-01	9.94e-01
gnl|gene42644|rna85645|	lrpprc.L	LRPPRC	Leucine-rich PPR motif-containing protein, mitochondrial	-5.78e-01	-1.26e+00	-6.91e-01	-3.79e-01	nan	-3.42e-02	nan	nan
gnl|gene42681|rna85704|	LOC108712525	CYB5R3	NADH-cytochrome b5 reductase 3	1.55e+00	7.02e-01	4.00e+00	3.55e+00	2.48e-02	nan	nan	nan
gnl|gene4282|rna12464|	tbc1d5.L	TBC1D5	TBC1 domain family member 5	-8.39e-01	1.22e+00	5.22e-01	-7.43e-01	nan	nan	1.32e-02	nan
gnl|gene42847|rna85910|	LOC108716873	MDN1	Midasin	-2.06e-01	1.39e+00	6.67e-01	-2.57e-01	nan	nan	-1.81e-02	nan
gnl|gene4285|rna12480|	acaa1.L	ACAA1	3-ketoacyl-CoA thiolase, peroxisomal	3.91e-01	-2.59e-01	9.60e-02	4.52e-01	3.02e-01	-1.14e-02	-7.97e-02	-1.89e-01	2.50e-01
gnl|gene4286|rna12481|	rfc1.L	RFC1	Replication factor C subunit 1	-1.25e+00	-1.74e+00	-2.95e+00	-2.20e+00	-1.84e-01	-2.76e-01	-1.51e-01	-2.63e+00	-1.79e+00
gnl|gene42881|rna85987|	hcfc1.S	HCFC1	Host cell factor 1	-8.69e-01	-4.23e-02	2.20e-01	-4.62e-01	-3.73e-01	nan	-6.37e-02	nan
gnl|gene4288|rna12485|	rfc5.S	RFC5	Replication factor C subunit 5	5.43e-01	6.74e-01	-4.09e-01	-1.55e-01	-2.17e-01	nan	-5.20e-02	nan
gnl|gene4289|rna12487|	psma4.S			1.20e+00	-1.34e+00	4.59e-01	1.72e+00
gnl|gene42901|rna86028|	gbe1	GBE1	1,4-alpha-glucan branching enzyme	-4.80e-01	1.19e+00	1.12e-01	-7.50e-01	nan	3.00e-02	-1.35e-01	nan
gnl|gene42936|rna86107|	LOC108710758	CENPE	Centromere-associated protein E	3.38e+00	1.20e+00	3.80e-01	2.22e+00
gnl|gene4297|rna12512|	nsrp1.L	NSRP1	Nuclear speckle splicing regulatory protein 1	-1.73e+00	-3.66e-01	4.56e-01	-7.93e-01
gnl|gene42994|rna86173|	nup205.L	NUP205	Nuclear pore complex protein Nup205	-2.31e-01	1.34e+00	3.47e-01	-4.69e-01	3.37e-02	nan	-3.84e-02	nan
gnl|gene43157|rna86421|	LOC108706338			-2.92e-01	1.27e-01	1.25e+00	5.84e-01
gnl|gene43182|rna86457|	LOC108700952	RTEL1-TNFRSF6B	Regulator of telomere elongation helicase 1	-1.91e+00	-2.70e+00	-4.00e+00	-3.00e+00
gnl|gene43186|rna86469|	LOC108705104	FLNB	Filamin-B	-5.92e-01	4.67e-01	6.07e-01	-2.05e-01	nan	nan	-4.16e-02	nan
gnl|gene43198|rna86492|	eef1d.L	EEF1D	Elongation factor 1-delta	6.21e-01	-1.13e+00	3.49e-01	1.14e+00	1.22e-01	6.94e-02	-4.89e-02	7.37e-02	6.13e-01
gnl|gene43210|rna86507|	eif5b.L			-8.58e-01	-3.01e-01	-1.51e+00	-1.52e+00
gnl|gene43213|rna86511|	srsf3.S	SRSF3	Serine/arginine-rich splicing factor 3	-3.22e-02	6.94e-01	4.09e-01	-2.56e-02	-1.96e-01	nan	-4.46e-02	nan
gnl|gene4326|rna12619|	ap3b1.L	AP3B1	AP-3 complex subunit beta-1	-5.98e-02	1.17e+00	2.26e-01	-3.59e-01	nan	nan	-8.28e-02	nan
gnl|gene43282|rna86606|	map2k6.L	MAP2K6	Dual specificity mitogen-activated protein kinase kinase 6	1.97e-01	1.61e+00	-1.33e-01	-5.96e-01	nan	nan	4.06e-02	nan
gnl|gene43296|rna86623|	LOC108711180	DLD	Dihydrolipoyl dehydrogenase, mitochondrial	8.14e-01	-2.44e-02	3.34e-02	6.21e-01	nan	2.00e-02	nan	nan
gnl|gene43317|rna86653|	aldoa.S	ALDOA	Fructose-bisphosphate aldolase	-8.53e-02	1.20e-01	5.40e-01	2.55e-01	-5.22e-02	-1.28e-02	7.64e-03	2.99e-01	2.19e-01
gnl|gene43347|rna86704|	dnaja2.L	DNAJA2	DnaJ homolog subfamily A member 2	-8.63e-01	-2.58e-01	3.93e-01	-2.54e-01
gnl|gene43431|rna86828|	LOC108707698			9.13e-01	4.81e-01	3.79e+00	3.03e+00
gnl|gene43469|rna86891|	eif1ax.L			-1.08e-01	8.80e-01	1.53e+00	6.05e-01
gnl|gene434|rna1262|	exosc9.L	EXOSC9	Exosome complex component RRP45	6.56e-01	3.51e-01	2.61e-01	5.09e-01	nan	nan	-5.15e-02	nan
gnl|gene43530|rna86982|	LOC108716991	OPA1	Dynamin-like 120 kDa protein, form S1 (Fragment)	2.67e-01	-1.53e+00	-4.27e-01	5.19e-01	nan	2.31e-02	nan	nan
gnl|gene43658|rna87175|	pklr.L	PKM	Pyruvate kinase	8.79e-01	3.81e-01	3.00e-01	6.85e-01	-1.51e-01	-2.43e-02	6.41e-03	7.51e-02	3.10e-01
gnl|gene4369|rna12720|	nmt1.S	NMT2	Glycylpeptide N-tetradecanoyltransferase 2	4.70e-01	1.37e+00	3.56e-01	2.95e-02
gnl|gene43739|rna87269|	dbi.L	DBI	Acyl-CoA-binding protein	8.37e-01	1.44e+00	9.11e-01	6.44e-01	nan	nan	-7.11e-02	nan
gnl|gene43763|rna87312|	usp10	USP10	Ubiquitin carboxyl-terminal hydrolase 10	1.19e-01	3.44e-01	5.35e-01	3.10e-01	6.90e-02	nan	-4.27e-02	nan
gnl|gene43772|rna87320|	LOC108710927	SMARCAD1	SWI/SNF-related matrix-associated actin-dependent regulator of chromatin subfamily A containing DEAD/H box 1	5.96e-01	1.12e+00	-1.23e-01	-1.04e-01	-2.57e-01	nan	-1.77e-01	nan
gnl|gene43797|rna87383|	LOC108700150	RPS6KA6	Ribosomal protein S6 kinase alpha-6	2.84e-01	8.34e-01	-7.70e-02	-1.82e-01	nan	-2.66e-02	-3.57e-02	nan
gnl|gene43861|rna87498|	MGC52578			-2.15e+00	-2.32e+00	-3.47e+00	-2.97e+00
gnl|gene4388|rna12784|	ubqln1.L	UBQLN1	Ubiquilin-1	-5.53e-01	7.76e-02	5.46e-01	-6.14e-02
gnl|gene43948|rna87610|	LOC108717268	HADHA	Trifunctional enzyme subunit alpha, mitochondrial	2.27e-01	-1.81e+00	-1.20e+00	7.71e-02	nan	-9.63e-05	nan	nan
gnl|gene44059|rna87749|	gfpt1.S	GFPT1	Glutamine--fructose-6-phosphate transaminase (isomerizing)	2.65e-01	5.95e-01	-2.88e-01	-2.42e-01	nan	nan	4.67e-02	nan
gnl|gene44168|rna87935|	LOC108697683	KCNAB2	Voltage-gated potassium channel subunit beta-2	5.58e-01	-2.94e-01	-2.31e-01	3.65e-01	-5.24e-01	nan	-5.06e-03	nan
gnl|gene44195|rna87984|	LOC108717221			3.38e+00	-4.20e-01	1.78e+00	3.82e+00
gnl|gene44214|rna88010|	LOC108701449	AOX1	Aldehyde oxidase	-4.05e-01	7.07e-01	2.41e-01	-4.13e-01	-9.42e-02	-2.06e-01	5.86e-03	-2.57e-01	-6.53e-01
gnl|gene44235|rna88040|	MGC64570	PEPD	Xaa-Pro dipeptidase	-1.26e-01	-2.45e-01	-2.58e-01	-1.67e-01	nan	-7.82e-02	-4.04e-02	nan
gnl|gene4424|rna12896|	gpn1.L	GPN1	GPN-loop GTPase 1	1.79e+00	2.18e+00	1.24e-01	5.03e-01
gnl|gene44250|rna88058|	gnb2l1			4.48e-01	1.31e-02	4.41e-01	6.17e-01
gnl|gene4425|rna12900|	bin1.S	BIN1	Myc box-dependent-interacting protein 1	7.33e-02	9.85e-01	6.23e-01	7.85e-02	nan	nan	-3.63e-02	nan
gnl|gene44330|rna88164|	npl.L	NPL	N-acetylneuraminate lyase	2.36e+00	1.69e+00	6.75e-01	1.49e+00
gnl|gene44405|rna88293|	pfkp.S	PFKP	ATP-dependent 6-phosphofructokinase, platelet type	3.74e-01	3.74e-01	3.79e-01	3.76e-01
gnl|gene4446|rna12972|	copb1.S	COPB1	Coatomer subunit beta (Fragment)	5.81e-01	1.51e+00	1.00e+00	4.92e-01
gnl|gene4447|rna12973|	setd6.L	SETD6	N-lysine methyltransferase SETD6	-8.00e-01	7.89e-01	6.47e-02	-8.51e-01
gnl|gene44534|rna88504|	gpx4.S			-1.69e+00	1.38e-01	-9.16e-01	-1.90e+00
gnl|gene445|rna1289|	psmb2.L	PSMB2	Proteasome subunit beta type-2	8.70e-01	7.75e-01	5.27e-01	6.74e-01	9.13e-03	-1.97e-02	6.16e-02	1.10e+00
gnl|gene44607|rna88594|	LOC108696235	SAR1A	GTP-binding protein SAR1a	-6.41e-01	-1.68e+00	4.08e-01	4.87e-01	2.37e-01	nan	nan	nan
gnl|gene44625|rna88626|	rpl18.S	RPL18	60S ribosomal protein L18	-4.93e-01	6.27e-01	1.46e+00	3.81e-01	1.31e-01	6.20e-02	2.86e-02	1.08e+00	6.33e-01
gnl|gene44643|rna88652|	LOC108709624	RBBP7	Histone-binding protein RBBP7	7.65e-01	4.74e-02	2.23e-01	6.85e-01	-1.14e-01	-9.49e-02	-1.28e-02	-2.76e-01	2.18e-01
gnl|gene44661|rna88672|	LOC108703269	ELOB	Elongin-B	1.40e+00	1.84e-01	1.82e+00	2.17e+00	-1.75e-01	nan	-1.15e-01	nan
gnl|gene44695|rna88714|	rpl35a.L	RPL35A	60S ribosomal protein L35a (Fragment)	1.06e+00	7.93e-01	3.34e-01	6.70e-01	1.55e-01	5.39e-02	4.52e-02	1.33e+00	1.18e+00
gnl|gene44706|rna88735|	LOC108703954	URGCP	Up-regulator of cell proliferation	-6.69e-01	2.63e-01	-3.07e-01	-7.96e-01	nan	nan	-1.39e-01	nan
gnl|gene44727|rna88755|	dpysl2.L	DPYSL2	Dihydropyrimidinase-related protein 2	-7.97e-01	-7.34e-01	4.46e-01	2.05e-02	nan	nan	5.06e-03	nan
gnl|gene44756|rna88810|	zyx.S	ZYX	Zyxin (Fragment)	-6.16e-01	5.59e-01	-5.38e-01	-1.03e+00
gnl|gene4475|rna13062|	gamt.S	GAMT	Guanidinoacetate N-methyltransferase	4.58e-01	5.21e-02	-7.11e-01	-1.70e-01	nan	3.86e-02	7.33e-02	nan
gnl|gene44785|rna88850|	LOC108718919	VCP	Transitional endoplasmic reticulum ATPase	8.23e-01	-6.98e-01	-1.78e-01	7.55e-01	-1.61e-02	-1.73e-01	-6.02e-03	-1.91e-01	-1.36e-01
gnl|gene44823|rna88906|	LOC108710828	TBC1D9B	TBC1 domain family member 9B	-7.72e-01	2.55e-01	-3.82e-01	-9.19e-01
gnl|gene44890|rna89009|	os9.S	OS9	Protein	6.88e-01	1.75e-01	-3.25e-01	2.08e-01
gnl|gene44946|rna89094|	LOC100174804	NUP98	Nuclear pore complex protein Nup98-Nup96 (Fragment)	2.38e-01	1.62e+00	1.21e+00	3.38e-01	-1.48e-01	-5.93e-02	-4.80e-02	-7.14e-01	-1.39e-01
gnl|gene44950|rna89103|	LOC108706978	PSAT1	Phosphoserine aminotransferase	7.61e-01	2.55e-01	2.08e-01	5.89e-01	nan	3.89e-02	-1.78e-02	nan
gnl|gene44958|rna89109|	cotl1.L			3.38e+00	-1.99e+00	-7.18e-01	2.76e+00
gnl|gene44998|rna89172|	arpc2.S	ARPC2	Actin-related protein 2/3 complex subunit 2	1.36e-01	-5.34e-01	-1.36e+00	-6.08e-01	nan	-8.83e-02	-2.57e-02	nan
gnl|gene45041|rna89223|	LOC108712968	RPS17	40S ribosomal protein S17	1.46e+00	6.07e-01	-2.39e-01	6.49e-01	nan	4.60e-02	nan	nan
gnl|gene45045|rna89228|	nup54.S	NUP54	Nucleoporin p54	6.27e-02	3.26e-01	7.17e-01	3.99e-01	1.09e-01	-8.52e-02	-6.04e-02	-4.66e-01	1.35e-02
gnl|gene45088|rna89304|	hsf1.L	HSF1	Heat shock factor protein 1	3.82e-01	8.44e-01	1.10e-01	1.15e-02
gnl|gene45096|rna89319|	LOC108704051			9.19e-01	1.37e+00	9.60e-01	7.63e-01
gnl|gene4513|rna13177|	gars.S	GARS1	Glycine--tRNA ligase	2.10e-01	-1.97e-01	-1.78e-02	2.19e-01	nan	nan	2.39e-02	nan
gnl|gene4514|rna13179|	necap1.L	NECAP1	Adaptin ear-binding coat-associated protein 1	-7.00e-01	2.04e-01	4.40e-01	-2.90e-01
gnl|gene45169|rna89411|	hdac10.L	HDAC10	Polyamine deacetylase HDAC10	5.71e-02	1.19e+00	1.70e-01	-3.20e-01
gnl|gene45175|rna89417|	nup160.L			1.13e+00	1.10e+00	2.21e-01	5.27e-01
gnl|gene45202|rna89457|	seh1l.L	SEH1L	Nucleoporin SEH1	-2.88e-01	1.10e-01	2.63e-01	-7.41e-02	5.31e-02	nan	-7.23e-02	nan
gnl|gene45227|rna89489|	LOC108703084	ZC3H15	Zinc finger CCCH domain-containing protein 15	-1.55e-01	6.36e-01	7.20e-01	1.20e-01	nan	-1.02e-01	-4.82e-02	nan
gnl|gene45240|rna89516|	dpp3.S	DPP3	Dipeptidyl peptidase 3	-3.83e-01	1.01e+00	-2.82e-01	-8.75e-01	nan	-8.39e-02	5.44e-03	nan
gnl|gene45282|rna89589|	srsf1.L	SRSF1	Serine/arginine-rich splicing factor 1	-9.29e-01	1.78e-01	7.83e-01	-2.14e-01	nan	3.76e-02	nan	nan
gnl|gene4531|rna13230|	atp5f1.S	ATP5PB	ATP synthase F(0) complex subunit B1, mitochondrial	-7.63e-02	-7.78e-01	3.85e-01	5.18e-01	nan	-4.39e-02	nan	nan
gnl|gene45331|rna89657|	uhrf1.S	UHRF1	E3 ubiquitin-protein ligase UHRF1 (Fragment)	4.79e-02	-5.73e-01	-7.35e-01	-2.33e-01	-1.77e-01	nan	nan	nan
gnl|gene45348|rna89686|	arpc4.S	ARPC4	Actin-related protein 2/3 complex subunit 4	-4.03e-01	-6.56e-02	-1.16e+00	-1.05e+00	-1.50e-01	-1.07e-01	6.46e-02	6.43e-01	-2.28e-01
gnl|gene45367|rna89711|	LOC108719263	NSMAF	Protein FAN	9.06e-01	2.02e+00	-2.41e-01	-3.20e-01
gnl|gene45418|rna89779|	ap2a2.L	AP2A2	AP-2 complex subunit alpha-2	4.30e-02	1.35e+00	1.03e-01	-4.42e-01	nan	-5.05e-02	-6.92e-03	nan
gnl|gene45436|rna89797|	LOC495277			1.35e+00	1.53e+00	2.02e-01	5.00e-01
gnl|gene4543|rna13260|	LOC108702031			-5.84e-01	5.49e-01	4.40e-01	-3.45e-01
gnl|gene45442|rna89805|	LOC108699996	HUWE1	E3 ubiquitin-protein ligase HUWE1 (Fragment)	-3.99e-02	1.43e+00	3.28e-01	-3.83e-01	nan	nan	-3.72e-02	nan
gnl|gene45463|rna89836|	cs.L	CS	Citrate synthase	-5.55e-01	-1.31e+00	3.62e-01	3.71e-01
gnl|gene45482|rna89874|	gcn1.L	GCN1	eIF-2-alpha kinase activator GCN1	-3.19e-02	1.39e+00	1.64e-01	-4.70e-01	nan	-5.14e-02	3.38e-02	nan
gnl|gene45491|rna89884|	LOC108696811	HSPA8	Heat shock cognate 71 kDa protein (Fragment)	-1.45e-01	-6.00e-01	-5.23e-01	-2.18e-01	-3.93e-01	-1.40e-01	-1.01e-01	-2.04e+00	-1.36e+00
gnl|gene45607|rna90070|	LOC108713808	EIF3M	Eukaryotic translation initiation factor 3 subunit M	1.34e+00	1.33e+00	5.59e-01	8.13e-01
gnl|gene45613|rna90080|	LOC108700788	KPNB1	Importin subunit beta-1 (Fragment)	1.13e-01	1.02e+00	4.37e-01	-3.43e-02	-2.05e-01	-2.03e-02	-6.75e-03	-1.87e-01
gnl|gene45622|rna90090|	snx1.L	SNX1	Sorting nexin-1	5.81e-01	1.43e-01	-5.91e-01	-3.70e-02	4.72e-03	nan	1.06e-02	nan
gnl|gene45653|rna90142|	atr.L	ATR	Serine/threonine-protein kinase ATR (Fragment)	-7.89e-01	4.94e-01	-1.44e+00	-1.74e+00
gnl|gene45672|rna90166|	cct5.S	CCT5	T-complex protein 1 subunit epsilon	8.88e-01	-9.63e-01	-3.14e-01	8.16e-01	-1.48e-03	-8.34e-02	5.22e-02	8.07e-01	6.82e-01
gnl|gene4569|rna13325|	rab7a.L	RAB7A	Ras-related protein Rab-7a	-1.73e+00	-2.64e+00	-2.34e+00	-1.77e+00	7.91e-03	-2.20e-01	-6.31e-02	-1.00e+00	-1.60e+00
gnl|gene45704|rna90202|	ppih.L	PPIH	Peptidyl-prolyl cis-trans isomerase H	-6.44e-01	2.29e-01	3.37e-01	-3.30e-01	-1.43e-01	-2.91e-02	-3.87e-02	-5.12e-01
gnl|gene45720|rna90227|	ilf2.L	ILF2	Interleukin enhancer-binding factor 2	3.38e+00	1.81e+00	4.37e-02	1.75e+00
gnl|gene45776|rna90301|	exosc7.S	EXOSC7	Exosome complex component RRP42	6.63e-01	8.90e-01	-4.70e-01	-1.96e-01
gnl|gene45849|rna90394|	LOC108719214	USP14	Ubiquitin carboxyl-terminal hydrolase 14	5.51e-01	-1.12e-01	3.21e-01	6.60e-01	5.29e-02	-9.01e-02	1.48e-02	4.02e-01	2.89e-01
gnl|gene4586|rna13374|	aldh18a1.L	ALDH18A1	Delta-1-pyrroline-5-carboxylate synthase	7.67e-01	-1.18e+00	-6.86e-02	9.82e-01	nan	-4.16e-02	nan	nan
gnl|gene45898|rna90469|	LOC108698289	NAA10	N-alpha-acetyltransferase 10	7.24e-01	-2.23e-01	9.19e-01	1.23e+00	nan	nan	-9.51e-03	nan
gnl|gene45912|rna90485|	LOC108719188	AFG3L2	AFG3-like protein 2	-1.33e+00	-1.31e+00	-3.65e-01	-6.83e-01	nan	1.44e-02	nan	nan
gnl|gene4592|rna13396|	acly.L	ACLY	ATP-citrate synthase	2.88e-01	1.16e+00	7.91e-02	-2.07e-01	-1.36e-01	nan	-2.55e-03	nan
gnl|gene45948|rna90532|	cars.S	CARS1	Cysteine--tRNA ligase, cytoplasmic	-7.18e-02	2.48e-01	1.99e-01	-1.66e-02	-6.80e-02	-1.45e-01	1.10e-02	2.13e-03	-4.66e-01
gnl|gene45958|rna90546|	cct7.S	CCT7	T-complex protein 1 subunit eta	-3.42e-02	-4.50e-01	-3.96e-01	-1.12e-01	nan	nan	5.02e-02	nan
gnl|gene46118|rna90750|	hspa4.S	HSPA4	Heat shock 70 kDa protein 4	-5.87e-01	-4.96e-01	4.99e-01	1.13e-01	nan	nan	-3.86e-02	nan
gnl|gene46123|rna90756|	LOC108712947			-8.09e-01	-4.26e-01	-3.52e+00	-2.79e+00
gnl|gene46175|rna90819|	coq9.S	COQ9	Ubiquinone biosynthesis protein COQ9, mitochondrial	-6.47e-01	-1.05e+00	2.15e-01	9.97e-02
gnl|gene46247|rna90928|	sri	SRI	Sorcin	1.93e+00	4.56e-01	3.18e-01	1.43e+00	-1.99e-01	nan	-9.37e-02	nan
gnl|gene4629|rna13510|	sgta.S			-3.63e-01	-7.46e-01	-1.71e-01	-7.83e-02
gnl|gene4630|rna13511|	fam21a.L	WASHC2C	WASH complex subunit 2C	-1.46e+00	-2.18e-01	-1.72e-01	-1.09e+00
gnl|gene46313|rna91017|	LOC108712996	RPS27	40S ribosomal protein S27	-2.80e-01	9.24e-02	1.04e+00	4.61e-01	nan	nan	-1.36e-02	nan
gnl|gene46385|rna91119|	tuba1a.S	TUBA1A	Tubulin alpha-1A chain	-1.50e-01	-3.08e-01	8.05e-02	7.01e-02	1.20e-02	-3.48e-03	-1.24e-02	1.76e-01	1.83e-01
gnl|gene4639|rna13539|	ctsd.S			-2.02e+00	-1.28e+00	-2.63e+00	-2.73e+00
gnl|gene46418|rna91179|	rpl37.S	RPL37	60S ribosomal protein L37	-2.47e+00	-1.18e+00	-9.45e-01	-1.95e+00	1.13e-01	nan	6.54e-03	nan
gnl|gene46437|rna91207|	clip1.L			-4.36e-01	4.83e-01	6.98e-01	-3.70e-02
gnl|gene46459|rna91238|	rasa1.L	RASA1	Ras GTPase-activating protein 1	-3.69e-01	1.33e+00	1.69e-01	-6.85e-01	nan	nan	-6.20e-02	nan
gnl|gene46466|rna91257|	LOC108704965			-1.23e-01	-2.43e-01	7.41e-01	5.10e-01
gnl|gene46477|rna91272|	eno1.S	ENO1	2-phospho-D-glycerate hydro-lyase	9.08e-01	2.48e-01	-7.43e-01	5.39e-02	5.33e-03	-1.77e-03	2.51e-02	6.57e-01	6.65e-01
gnl|gene46498|rna91295|	ckb.L	CKB	Creatine kinase B-type	1.81e-01	-8.42e-01	9.41e-01	1.11e+00	-2.28e-02	2.84e-02	2.79e-02	7.14e-01	1.01e+00
gnl|gene46522|rna91330|	LOC108709499			-4.79e-01	8.43e-01	2.40e-01	-5.22e-01
gnl|gene46569|rna91394|	LOC108699444	RNF213	E3 ubiquitin-protein ligase RNF213	-9.86e-01	7.95e-01	-4.66e-01	-1.35e+00
gnl|gene46662|rna91525|	srrt.S			-2.46e-01	3.21e-01	2.62e-01	-1.30e-01
gnl|gene46666|rna91536|	kars	KARS1	Lysine--tRNA ligase	9.12e-01	-6.58e-01	-1.75e+00	-2.61e-01	6.06e-02	2.20e-02	4.62e-02	1.09e+00	8.18e-01
gnl|gene4669|rna13638|	ipo9.L	IPO9	Importin-9	4.94e-02	1.04e+00	-2.08e-02	-3.97e-01	3.89e-02	nan	1.42e-02	nan
gnl|gene46705|rna91582|	nme4.L	NME4	Nucleoside diphosphate kinase, mitochondrial	2.60e+00	3.55e-01	-1.45e-01	1.64e+00	nan	3.91e-02	nan	nan
gnl|gene46808|rna91732|	cdk11b.S	CDK11B	Cyclin-dependent kinase 11B	3.29e-01	-3.84e-01	2.47e-01	5.59e-01	nan	nan	-1.54e-01	nan
gnl|gene46812|rna91739|	ddi2.L	DDI2	Protein DDI1 homolog 2	-6.37e-01	-5.16e-01	-4.70e-01	-5.71e-01	-1.47e-01	nan	-2.07e-02	nan
gnl|gene4684|rna13674|	rps8.S	RPS8	40S ribosomal protein S8	1.16e+00	1.93e+00	1.53e+00	1.10e+00	nan	8.28e-02	nan	nan
gnl|gene46861|rna91796|	ipo7.S	IPO7	Importin-7	-2.37e-01	1.37e+00	7.93e-02	-6.70e-01
gnl|gene4688|rna13689|	LOC100037235	TXN	Thioredoxin	7.11e-01	-9.50e-02	-1.54e-01	4.48e-01
gnl|gene47015|rna92011|	LOC108699803	SETD3	Protein-histidine N-methyltransferase	2.77e-01	7.39e-01	2.34e-01	6.11e-02	nan	5.85e-02	9.56e-03	nan
gnl|gene47021|rna92017|	LOC108712381	AP1M1	AP-1 complex subunit mu-1	-5.00e-01	4.57e-01	4.04e-01	-2.71e-01	5.37e-02	nan	-1.82e-02	nan
gnl|gene47080|rna92094|	LOC108705450	SMARCA5	SWI/SNF-related matrix-associated actin-dependent regulator of chromatin subfamily A member 5	-2.66e-01	7.88e-01	-7.72e-01	-1.03e+00	-2.37e-01	-2.37e-01	-1.54e-01	-2.68e+00	-1.45e+00
gnl|gene47087|rna92102|	LOC108714651	XPC	DNA repair protein complementing XP-C cells	-1.15e+00	-2.95e+00	-3.98e+00	-2.34e+00
gnl|gene47123|rna92150|	arhgdig.L	ARHGDIA	Rho GDP-dissociation inhibitor 1	2.23e+00	1.10e+00	-9.91e-01	4.98e-01	nan	nan	-1.02e-02	nan
gnl|gene47131|rna92160|	LOC108699999	FLNA	Filamin-A (Fragment)	-6.65e-01	4.71e-01	5.90e-03	-6.66e-01	-1.76e-02	-3.62e-02	-5.64e-02	-5.30e-01	-7.79e-01
gnl|gene47133|rna92164|	LOC108714260			6.27e-02	1.78e+00	3.32e-01	-4.46e-01
gnl|gene471|rna1354|	MGC75752.L			-5.00e-01	-2.54e+00	9.06e-01	1.27e+00
gnl|gene47204|rna92249|	LOC108703280	PFAS	Phosphoribosylformylglycinamidine synthase	-6.46e-02	9.68e-01	-9.88e-02	-5.02e-01	nan	5.23e-02	-2.96e-02	nan
gnl|gene47246|rna92317|	eprs.S	EPRS1	Bifunctional glutamate/proline--tRNA ligase	-4.41e-01	4.22e-01	-1.34e+00	-1.39e+00	nan	nan	-5.25e-02	nan
gnl|gene47349|rna92455|	epb41l3.L	EPB41L3	Band 4.1-like protein 3	-7.73e-01	-3.10e-01	-1.16e-01	-5.12e-01	nan	nan	-6.95e-02	nan
gnl|gene4735|rna13833|	pin1.L	PIN1	Peptidyl-prolyl cis-trans isomerase NIMA-interacting 1	1.03e+00	-9.10e-02	1.43e+00	1.75e+00	nan	nan	-3.37e-02	nan
gnl|gene47371|rna92503|	LOC108709992			4.83e-01	9.10e-01	-2.16e-01	-1.62e-01
gnl|gene47377|rna92509|	atad2b.L	ATAD2B	ATPase family AAA domain-containing protein 2B	-2.45e+00	-3.39e-01	-2.75e-01	-1.82e+00
gnl|gene47384|rna92520|	LOC108707038			-2.91e-01	-6.24e-01	7.53e-01	5.50e-01
gnl|gene47443|rna92597|	LOC108698673			1.25e+00	-7.54e-01	6.46e-01	1.64e+00
gnl|gene4746|rna13864|	dnajc13.L	DNAJC13	DnaJ homolog subfamily C member 13	1.03e+00	1.13e+00	-9.59e-02	2.29e-01
gnl|gene4750|rna13879|	idh2.L	IDH2	Isocitrate dehydrogenase [NADP], mitochondrial	2.17e-01	-5.61e-01	1.04e-01	4.53e-01	nan	-6.40e-03	3.99e-02	nan
gnl|gene47511|rna92683|	lsm2.S	LSM2	U6 snRNA-associated Sm-like protein LSm2	-1.66e+00	-1.74e+00	-7.52e-01	-1.01e+00	-7.20e-02	nan	-7.23e-02	nan
gnl|gene4753|rna13885|	dnmt1.S	DNMT1	DNA (cytosine-5)-methyltransferase 1 (Fragment)	-3.93e-01	1.74e-01	-1.04e-02	-3.61e-01	nan	-1.90e-01	-1.49e-01	nan
gnl|gene4754|rna13887|	anxa3.S	ANXA3	Annexin A3	-9.87e-01	-2.07e+00	1.79e-01	2.37e-01	-2.73e-01	3.42e-02	2.79e-02	2.70e-01	7.65e-01
gnl|gene47578|rna92779|	LOC414678	MYL6	Myosin light polypeptide 6	2.65e-01	-1.40e+00	-3.27e-01	5.34e-01	nan	nan	-1.09e-01	nan
gnl|gene47586|rna92791|	mars.L	MARS1	Methionine--tRNA ligase, cytoplasmic	5.64e-01	6.78e-01	-1.29e+00	-7.39e-01	nan	-2.06e-01	nan	nan
gnl|gene4759|rna13899|	pklr.S	PKM	Pyruvate kinase	-8.32e-02	1.10e-01	5.47e-01	2.66e-01	-1.30e-01	-5.39e-02	3.95e-02	4.76e-01	2.08e-01
gnl|gene47614|rna92826|	srpk1.S	SRPK1	SRSF protein kinase 1	-3.39e-01	2.68e-01	3.04e-01	-1.47e-01
gnl|gene47628|rna92843|	xpo7.L	XPO7	Exportin-7	-6.83e-02	1.13e+00	2.47e-01	-3.37e-01
gnl|gene47649|rna92869|	LOC108711193	DNAJC2	DnaJ homolog subfamily C member 2	1.33e-01	6.08e-01	7.61e-01	3.66e-01
gnl|gene47655|rna92874|	tdrd6.L	TDRD6	Tudor domain-containing protein 6	3.39e-01	1.33e+00	4.90e-01	4.13e-02
gnl|gene47687|rna92921|	ech1.L	ECH1	Delta(3,5)-Delta(2,4)-dienoyl-CoA isomerase, mitochondrial	3.38e+00	6.66e-03	-1.93e-01	2.31e+00	nan	2.91e-02	-7.56e-02	nan
gnl|gene4768|rna13923|	rfc3.L	RFC3	Replication factor C subunit 3	-6.39e-01	-6.79e-01	-2.62e+00	-1.96e+00	-1.99e-01	nan	-6.45e-02	nan
gnl|gene47694|rna92930|	acad10.L	ACAD10	Acyl-CoA dehydrogenase family member 10	1.07e+00	9.18e-01	8.20e-02	4.58e-01	nan	4.20e-02	nan	nan
gnl|gene47742|rna92991|	LOC108710055	ZCCHC3	Zinc finger CCHC domain-containing protein 3	8.22e-01	4.56e-01	5.42e-01	7.78e-01
gnl|gene47799|rna93063|	u2af2.S	U2AF2	U2 snRNP auxiliary factor large subunit	2.25e-01	4.89e-01	1.19e-01	4.68e-02	-2.80e-01	-1.59e-01	-7.15e-02	-1.50e+00	-6.28e-01
gnl|gene4780|rna13948|	gapdh.L	GAPDH	Glyceraldehyde-3-phosphate dehydrogenase	-6.68e-01	6.93e-02	4.50e-01	-2.06e-01	-2.40e-02	-1.79e-02	3.03e-02	6.35e-01	5.89e-02
gnl|gene47836|rna93111|	cand1.L	CAND1	Cullin-associated NEDD8-dissociated protein 1	3.18e-01	1.37e+00	-1.51e-01	-4.24e-01	-1.05e-01	-4.98e-02	1.60e-03	3.59e-02	-2.08e-01
gnl|gene4790|rna13982|	mrps5.L	MRPS5	28S ribosomal protein S5, mitochondrial	-6.93e-02	-1.54e-01	6.19e-01	4.30e-01	nan	1.32e-02	nan	nan
gnl|gene47951|rna93309|	LOC108695374	CPNE3	Copine-3	6.21e-01	-5.68e-01	3.03e-01	8.82e-01	-2.09e-01	-7.83e-03	-4.06e-02	-6.08e-01	8.95e-02
gnl|gene4799|rna14013|	psma6.L	PSMA6	Proteasome subunit alpha type-6	6.65e-01	5.86e-01	-4.79e-01	-7.87e-02	1.99e-02	8.17e-03	2.05e-02	6.48e-01	3.80e-01
gnl|gene48029|rna93430|	LOC108696834	EIF4G3	Eukaryotic translation initiation factor 4 gamma 3	8.44e-02	1.06e+00	9.67e-01	2.88e-01	1.24e-01	nan	-2.43e-03	nan
gnl|gene4802|rna14022|	agl.S	AGL	Glycogen debranching enzyme	-2.42e-01	1.29e+00	3.85e-01	-4.31e-01	nan	5.57e-04	-6.29e-02	nan
gnl|gene4804|rna14029|	tacc3.S	TACC3	Transforming acidic coiled-coil-containing protein 3	-1.06e+00	1.96e-01	4.71e-01	-5.26e-01	2.74e-01	-3.70e-02	-1.16e-02	5.88e-01	-4.29e-02
gnl|gene4808|rna14048|	smarce1.S	SMARCE1	SWI/SNF-related matrix-associated actin-dependent regulator of chromatin subfamily E member 1 (Fragment)	1.87e-01	7.05e-01	9.77e-01	5.13e-01
gnl|gene48097|rna93527|	nmral1.L	NMRAL1	NmrA-like family domain-containing protein 1	4.52e-01	7.10e-01	-2.29e-01	-1.14e-01	1.12e-01	nan	-6.96e-03	nan
gnl|gene4814|rna14065|	uchl5.L	UCHL5	Ubiquitin carboxyl-terminal hydrolase isozyme L5	9.93e-01	-1.04e+00	5.07e-01	1.48e+00	6.20e-02	nan	4.66e-02	nan
gnl|gene48163|rna93639|	exosc2.L			1.09e+00	1.67e-01	-5.18e-01	3.73e-01
gnl|gene4826|rna14094|	ddx1.L			-3.20e-01	1.21e-01	5.13e-01	6.70e-02
gnl|gene48334|rna93888|	LOC108696560	INTS11	Integrator complex subunit 11	1.07e+00	7.71e-01	9.75e-01	1.13e+00
gnl|gene48339|rna93894|	LOC108695931			-1.69e-01	-3.63e-01	-1.26e-01	-6.22e-02
gnl|gene48388|rna93962|	necap1.S	NECAP1	Adaptin ear-binding coat-associated protein 1	-5.09e-01	1.91e-01	5.43e-01	-7.78e-02
gnl|gene48392|rna93968|	LOC108713189	MON2	Protein MON2 homolog	3.11e-01	1.77e+00	4.70e-01	-1.68e-01
gnl|gene48448|rna94041|	LOC108704190	PITPNB	Phosphatidylinositol transfer protein beta isoform	3.38e+00	2.17e-01	6.79e-02	2.40e+00	nan	nan	-1.70e-02	nan
gnl|gene48483|rna94078|	LOC108718293	MTMR9	Myotubularin-related protein 9	9.76e-01	1.01e+00	-8.82e-02	2.40e-01
gnl|gene48495|rna94094|	slc25a20.2.S	SLC25A20	Mitochondrial carnitine/acylcarnitine carrier protein	-6.46e-01	6.08e-01	5.11e-01	-3.66e-01
gnl|gene48522|rna94124|	cxadr.L	CXADR	Coxsackievirus and adenovirus receptor	-1.78e+00	4.87e-01	-1.32e+00	-2.37e+00	-1.09e-01	nan	nan	nan
gnl|gene4852|rna14173|	copb2.L	COPB2	Coatomer subunit beta'	3.21e-01	8.79e-01	-8.70e-02	-1.80e-01	1.43e-01	6.01e-02	-3.67e-02	2.49e-01	1.66e-01
gnl|gene4853|rna14174|	mocs3.L	MOCS3	Adenylyltransferase and sulfurtransferase MOCS3	1.02e+00	-3.24e-01	-3.43e-03	8.62e-01
gnl|gene48550|rna94160|	LOC108708846	RPA1	Replication protein A 70 kDa DNA-binding subunit	-2.48e+00	-3.87e+00	-4.00e+00	-2.95e+00	-1.29e-01	-2.90e-01	-9.24e-02	-1.80e+00	-1.04e+00
gnl|gene48563|rna94175|	dna2.S	DNA2	DNA replication ATP-dependent helicase/nuclease (Fragment)	4.65e-01	-1.90e-01	-1.83e+00	-8.23e-01	nan	-1.34e-01	-5.01e-02	nan
gnl|gene4856|rna14180|	ndufb3.L	NDUFB3	NADH dehydrogenase [ubiquinone] 1 beta subcomplex subunit 3	2.19e-03	-9.60e-01	1.17e+00	1.18e+00
gnl|gene48623|rna94258|	LOC108697399	IDE	Insulin-degrading enzyme	4.44e-01	9.23e-01	6.46e-01	3.87e-01
gnl|gene48627|rna94266|	LOC108711235	PODXL	Podocalyxin	-1.39e+00	-3.71e-01	-9.15e-01	-1.47e+00
gnl|gene48631|rna94270|	LOC108698937	SKIV2L	Helicase SKI2W	-1.84e-01	9.98e-01	4.62e-02	-5.03e-01	nan	nan	-2.11e-02	nan
gnl|gene48678|rna94331|	LOC108706069			7.95e-03	2.08e-01	8.79e-01	5.17e-01
gnl|gene48739|rna94458|	rpl28.S	RPL28	60S ribosomal protein L28	7.16e-03	6.62e-01	4.99e-01	7.66e-02	1.57e-01	7.10e-02	1.00e-02	9.11e-01	5.09e-01
gnl|gene4877|rna14240|	ldha.S	LDHA	L-lactate dehydrogenase A chain	4.36e-01	-4.33e-01	2.50e-01	6.58e-01	nan	nan	-1.86e-02	nan
gnl|gene48840|rna94599|	acad9.S	ACAD9	Complex I assembly factor ACAD9, mitochondrial	9.81e-02	1.24e-01	-4.98e-01	-3.16e-01	nan	-2.01e-02	nan	nan
gnl|gene4886|rna14265|	aldh16a1.L	ALDH16A1	Aldehyde dehydrogenase family 16 member A1	-6.96e-02	1.34e+00	4.85e-02	-5.57e-01	-1.94e-01	-4.32e-02	4.91e-03	-6.94e-02	-4.45e-01
gnl|gene48943|rna94741|	c19orf68.L	ZSWIM9	Uncharacterized protein ZSWIM9	-9.04e-02	1.97e+00	5.26e-02	-8.20e-01	nan	nan	-4.57e-02	nan
gnl|gene4895|rna14291|	sept2.L	SEPTIN2	Septin-2	4.29e-01	-9.05e-01	-3.68e-01	4.24e-01	nan	-7.33e-02	-3.02e-03	nan
gnl|gene49024|rna94837|	pon2.L	PON2	Paraoxonase 2, isoform CRA_a	-1.58e+00	-2.92e-01	-2.68e+00	-2.84e+00	9.35e-02	5.03e-03	-1.59e-01	-1.57e+00	-1.60e+00
gnl|gene49063|rna94883|	tf.S	LTF	Lactotransferrin	-1.65e+00	-9.30e-01	-1.79e+00	-2.03e+00	-2.28e-02	-8.91e-02	-6.85e-02	-8.23e-01	-1.03e+00
gnl|gene49073|rna94902|	LOC108707954			-7.95e-01	1.27e+00	1.54e+00	-4.06e-02
gnl|gene49123|rna94975|	LOC108705653	DENR	Density-regulated protein	-4.51e-01	-8.06e-01	-2.18e-02	-1.71e-02	-6.72e-02	7.50e-02	-7.18e-02	-5.60e-01	3.84e-02
gnl|gene49124|rna94976|	LOC100036910	CASP3	Caspase-3	1.16e-01	-9.51e-02	6.11e-01	5.35e-01
gnl|gene4917|rna14362|	LOC108708914			3.38e+00	-2.27e-01	1.62e+00	3.63e+00
gnl|gene49265|rna95171|	eif4a3.L	EIF4A3	Eukaryotic initiation factor 4A-III	2.29e-01	2.65e-01	5.23e-01	4.13e-01	nan	-9.86e-02	3.04e-02	nan
gnl|gene49301|rna95218|	LOC398563	PPP2R1B	Serine/threonine-protein phosphatase 2A 65 kDa regulatory subunit A beta isoform	4.78e-01	6.81e-01	-1.10e-01	-2.08e-03	-1.67e-01	-6.09e-02	2.74e-03	-8.86e-02
gnl|gene49401|rna95359|	mcu.L	MCU	Calcium uniporter protein, mitochondrial	-2.72e-01	-7.96e-01	-2.66e-01	-5.74e-02
gnl|gene49406|rna95363|	kpnb1.L	KPNB1	Importin subunit beta-1 (Fragment)	-1.35e-01	8.21e-01	1.16e-01	-3.49e-01	-1.65e-01	-1.23e-02	-2.12e-02	-2.85e-01	1.04e-01
gnl|gene49413|rna95370|	psmc4.L	PSMC4	26S proteasome regulatory subunit 6B	6.57e-01	-1.29e+00	7.63e-02	1.05e+00	4.17e-03	3.78e-02	5.30e-02	1.11e+00	9.10e-01
gnl|gene4944|rna14443|	gtf2h4.S	GTF2H4	General transcription factor IIH subunit 4	-5.39e-01	-1.70e+00	-3.26e+00	-1.91e+00
gnl|gene49481|rna95477|	hmgb3.S	HMGB3	High mobility group protein B3 (Fragment)	-1.72e+00	-5.06e-01	-1.99e+00	-2.38e+00	nan	nan	-1.40e-01	nan
gnl|gene49628|rna95693|	tmem263-b	TMEM263	Transmembrane protein 263	-2.52e+00	-3.29e+00	-2.84e+00	-2.43e+00
gnl|gene49639|rna95708|	LOC108714918	AP2A2	AP-2 complex subunit alpha-2	-2.30e-01	7.41e-01	1.06e-01	-3.92e-01
gnl|gene49681|rna95765|	LOC108695981			-2.60e+00	-1.86e+00	-1.09e+00	-1.87e+00
gnl|gene4968|rna14517|	metap2.L	METAP2	Methionine aminopeptidase 2	-1.63e-01	7.20e-02	6.97e-01	3.24e-01
gnl|gene49704|rna95805|	tf.L			-2.26e+00	-1.57e+00	-2.29e+00	-2.56e+00
gnl|gene49736|rna95840|	LOC108719700	UBA6	Ubiquitin-like modifier-activating enzyme 6	9.72e-02	1.44e+00	8.96e-02	-4.49e-01	nan	-1.45e-01	-1.66e-02	nan
gnl|gene49783|rna95912|	LOC108697870	UBR4	E3 ubiquitin-protein ligase UBR4	-3.96e-01	1.68e+00	3.80e-01	-7.03e-01	nan	nan	-1.99e-02	nan
gnl|gene49813|rna95954|	ilf3.L	ILF3	Interleukin enhancer-binding factor 3	3.77e-01	-2.21e-01	7.37e-01	8.59e-01	nan	nan	-1.42e-02	nan
gnl|gene49843|rna95997|	map4.L	MAP4	Microtubule-associated protein	-3.73e-01	7.04e-01	1.45e+00	4.29e-01	2.05e-02	nan	4.59e-02	nan
gnl|gene4985|rna14565|	ywhag.L	YWHAG	14-3-3 protein gamma	8.28e-01	-1.58e+00	7.15e-01	1.72e+00	-7.24e-02	-5.91e-03	nan	nan
gnl|gene4994|rna14589|	cct8.L	CCT8	T-complex protein 1 subunit theta	9.10e-01	4.74e-01	-2.38e-01	3.07e-01	-8.67e-03	-7.30e-02	5.46e-02	8.49e-01	4.21e-01
gnl|gene50111|rna96418|	ugp2.L	UGP2	UTP--glucose-1-phosphate uridylyltransferase	1.51e+00	-9.26e-01	-5.49e-01	1.09e+00	-2.12e-01	-4.25e-02	2.78e-02	2.00e-01	4.63e-01
gnl|gene50123|rna96431|	psmd1.L	PSMD1	26S proteasome non-ATPase regulatory subunit 1	4.27e-01	8.31e-01	-2.85e-01	-2.19e-01	4.64e-02	1.97e-02	4.74e-02	1.07e+00	5.22e-01
gnl|gene50141|rna96457|	vtgb1.L			-1.87e+00	-1.06e+00	-1.83e+00	-2.16e+00
gnl|gene50156|rna96487|	LOC733321	FLNC	Filamin-C	5.35e-01	5.13e-01	-1.03e-01	1.11e-01	-1.99e-02	nan	-3.82e-02	nan
gnl|gene50190|rna96559|	sept8.L	SEPTIN8	Septin-8	2.52e-01	-9.33e-02	6.05e-01	6.29e-01	nan	nan	1.05e-02	nan
gnl|gene5019|rna14666|	h1foo.L			-2.03e+00	-2.64e+00	-3.55e+00	-2.80e+00
gnl|gene501|rna1431|	cat.2.L	CAT	Catalase	-5.34e-03	4.69e-01	8.70e-01	3.97e-01	3.95e-02	-2.66e-02	-6.09e-02	-4.61e-01	-2.16e-01
gnl|gene50202|rna96584|	LOC108705582	FH	Fumarate hydratase, mitochondrial	5.13e-01	-2.32e-01	3.51e-01	7.01e-01	-7.49e-02	5.26e-02	-3.02e-02	-8.28e-02
gnl|gene50222|rna96609|	c14orf166.S	RTRAF	RNA transcription, translation and transport factor protein	-3.74e-01	-1.52e+00	8.72e-01	9.31e-01	-5.46e-02	nan	nan	nan
gnl|gene50232|rna96621|	fnta.S	FNTA	Protein farnesyltransferase/geranylgeranyltransferase type-1 subunit alpha	7.03e-01	-2.19e-01	3.29e-01	8.19e-01	-9.03e-02	-2.54e-02	2.34e-02	4.04e-01	6.09e-01
gnl|gene50250|rna96649|	LOC108706793	LSM7	U6 snRNA-associated Sm-like protein LSm7	9.45e-01	5.21e-01	1.28e+00	1.34e+00	2.60e-02	-1.56e-01	-2.97e-02	-3.83e-01
gnl|gene50285|rna96715|	ptgr1.2.L	PTGR1	Prostaglandin reductase 1	1.02e+00	-3.70e-01	3.08e-01	1.09e+00	2.26e-02	2.70e-02	9.97e-03	5.60e-01	9.65e-01
gnl|gene50334|rna96779|	flad1.L	FLAD1	FAD synthase	1.17e-01	8.93e-01	3.24e-01	-5.53e-02
gnl|gene50378|rna96862|	kif4a.L	KIF4A	Chromosome-associated kinesin KIF4A	-5.92e-01	-7.25e-01	-1.72e+00	-1.30e+00	nan	nan	-1.07e-01	nan
gnl|gene50407|rna96907|	cyb5r3.L	CYB5R3	NADH-cytochrome b5 reductase 3	3.38e+00	9.26e-01	4.00e+00	4.78e+00	4.22e-02	-7.38e-02	-1.61e-01	-1.87e+00	5.13e-01
gnl|gene50419|rna96924|	rbp1.L	RBP1	Retinol binding protein 1, cellular	7.86e-05	2.98e-01	-1.32e+00	-1.01e+00	nan	nan	4.19e-02	nan
gnl|gene50468|rna96982|	LOC108708898			-2.77e-01	-5.50e-02	-3.75e-01	-4.31e-01
gnl|gene50474|rna96989|	LOC108708231	SF3A3	Splicing factor 3A subunit 3	-1.46e-01	-2.92e+00	3.01e-01	1.27e+00	nan	nan	3.12e-02	nan
gnl|gene5050|rna14760|	ube2v1.S	UBE2V1	Ubiquitin-conjugating enzyme E2 variant 1	2.50e+00	4.96e-01	1.31e+00	2.50e+00	4.80e-02	-3.32e-03	3.89e-03	4.56e-01	1.02e+00
gnl|gene50515|rna97048|	LOC108717896	FH	Fumarate hydratase, mitochondrial	5.59e-01	-1.10e+00	1.02e-01	9.13e-01	nan	6.53e-02	nan	nan
gnl|gene50518|rna97052|	LOC108708357			6.67e-01	-3.99e-01	1.03e+00	1.34e+00
gnl|gene50525|rna97059|	LOC108716132	TARBP1	Probable methyltransferase TARBP1	6.68e-01	7.78e-01	-4.31e-01	-1.21e-01	nan	nan	-2.52e-02	nan
gnl|gene50583|rna97154|	pgm1.L	PGM1	Phosphoglucomutase-1	4.79e-01	2.23e-01	6.58e-02	3.01e-01	nan	1.45e-02	nan	nan
gnl|gene50589|rna97161|	LOC108698072	UBE2K	Ubiquitin-conjugating enzyme E2 K	3.93e-01	-6.73e-01	-8.10e-02	4.99e-01	nan	1.73e-02	3.41e-02	nan
gnl|gene50663|rna97285|	paics	PAICS	AIR carboxylase	-2.75e-02	-4.59e-02	3.25e-01	2.18e-01	-2.20e-01	-4.52e-02	2.07e-02	8.60e-02	1.28e-01
gnl|gene5069|rna14804|	ddt.L	DDT	D-dopachrome decarboxylase	-7.93e-01	-6.27e-01	-1.64e-01	-4.32e-01	nan	nan	-1.77e-02	nan
gnl|gene50706|rna97334|	polr2b.L	POLR2B	DNA-directed RNA polymerase subunit beta	-2.59e-01	9.40e-01	-1.05e-01	-6.36e-01	nan	4.81e-02	-5.73e-02	nan
gnl|gene5074|rna14817|	pold2.L	POLD2	DNA polymerase delta subunit 2	3.04e-01	1.52e-02	-1.86e-02	2.01e-01	-2.75e-01	nan	nan	nan
gnl|gene50769|rna97410|	anxa1			-2.94e-01	-2.02e+00	-2.99e-01	3.95e-01
gnl|gene50915|rna97611|	rps4	RPS4X	40S ribosomal protein S4, X isoform	1.02e+00	1.01e+00	1.07e-01	4.04e-01	1.13e-01	5.19e-02	3.27e-02	1.08e+00	8.93e-01
gnl|gene5091|rna14872|	rab14.L	RAB14	Ras-related protein Rab-14	-1.71e+00	-1.81e+00	-1.97e+00	-1.84e+00	-5.45e-02	nan	nan	nan
gnl|gene50977|rna97700|	LOC100490530.L			-9.86e-01	-1.17e+00	-1.60e-01	-3.49e-01
gnl|gene51027|rna97769|	LOC108701356	TTC21B	Tetratricopeptide repeat protein 21B (Fragment)	5.76e-01	4.06e-01	4.71e-01	5.72e-01	nan	nan	-4.71e-02	nan
gnl|gene5103|rna14907|	ttc39b.L	TTC39B	Tetratricopeptide repeat protein 39B	-4.54e-01	8.86e-01	-2.71e-01	-8.67e-01
gnl|gene5115|rna14953|	thop1.L	THOP1	Thimet oligopeptidase	1.02e+00	-1.85e-01	-2.25e-01	6.58e-01	4.48e-02	-1.00e-02	4.05e-02	9.12e-01
gnl|gene5119|rna14965|	MGC79752.L	DCXR	L-xylulose reductase	-3.27e-01	-3.81e-01	7.48e-02	-3.28e-02
gnl|gene5121|rna14969|	ogdhl.L	OGDHL	2-oxoglutarate dehydrogenase-like, mitochondrial	-1.70e-01	-5.36e-01	-1.73e-01	-2.44e-02	nan	-1.16e-01	nan	nan
gnl|gene5133|rna15018|	cul9.L	CUL9	Cullin-9	-3.35e-01	1.14e+00	3.33e-02	-6.79e-01	nan	nan	-3.83e-02	nan
gnl|gene5140|rna15036|	snrpb.S	SNRPN	Small nuclear ribonucleoprotein-associated protein N (Fragment)	-2.37e-01	1.38e-01	6.18e-01	1.91e-01	-1.36e-01	-9.83e-02	-5.53e-03	-2.29e-01	3.89e-02
gnl|gene5159|rna15088|	ttc37.L	TTC37	Tetratricopeptide repeat protein 37	1.34e-01	6.85e-01	2.08e-01	-3.78e-02	nan	9.23e-03	1.91e-02	nan
gnl|gene5175|rna15141|	arf5.L	ARF1	ADP-ribosylation factor 1	9.47e-01	1.36e-01	3.54e+00	3.02e+00	9.96e-02	nan	-4.65e-02	nan
gnl|gene5182|rna15161|	rpl8.S	RPL8	60S ribosomal protein L8	-5.69e-01	8.64e-02	5.22e-01	-9.26e-02	1.21e-01	6.33e-02	3.72e-02	1.18e+00	6.44e-01
gnl|gene5206|rna15243|	sfxn1.L	SFXN1	Sideroflexin-1	8.97e-01	-1.17e+00	-1.04e+00	4.13e-01
gnl|gene5229|rna15309|	rpl3.L			-6.78e-01	-2.66e-01	2.76e-01	-1.97e-01
gnl|gene5238|rna15330|	cdc37.S	CDC37	Hsp90 co-chaperone Cdc37	-2.53e-01	-1.98e+00	1.50e+00	1.63e+00	6.86e-04	nan	1.73e-02	nan
gnl|gene5240|rna15333|	cops4.L	COPS4	COP9 signalosome complex subunit 4	3.80e-01	-1.69e+00	5.06e-01	1.29e+00	-1.03e-01	-2.01e-01	1.67e-02	-1.18e-01
gnl|gene5277|rna15445|	actg1.S	ACTB	Actin, cytoplasmic 1	8.54e-01	-3.11e-01	5.73e-02	7.81e-01	-1.08e-01	-1.47e-01	-2.20e-02	-5.08e-01	-2.57e-01
gnl|gene528|rna1501|	plaa.S	PLAA	Phospholipase A-2-activating protein	-5.56e-01	6.99e-01	-2.10e-01	-8.25e-01	nan	nan	1.16e-03	nan
gnl|gene5291|rna15490|	ak2.S	AK2	Adenylate kinase 2, mitochondrial	2.64e-01	-8.22e-02	1.18e-01	3.03e-01	nan	-9.81e-04	nan	nan
gnl|gene529|rna1505|	ddx3x.L	DDX3X	RNA helicase	-3.48e-01	4.14e-01	1.79e-01	-2.97e-01	-1.98e-02	-1.30e-01	-6.00e-02	-8.03e-01	-5.42e-01
gnl|gene5304|rna15531|	c16orf13.L	METTL26	Methyltransferase-like 26	4.36e-01	-6.51e-01	7.14e-01	1.06e+00	nan	nan	-8.00e-02	nan
gnl|gene5306|rna15542|	hn1.S	JPT1	Jupiter microtubule associated homolog 1	-3.59e-01	-5.82e-01	1.05e+00	6.82e-01
gnl|gene5310|rna15556|	nckipsd.L	NCKIPSD	NCK-interacting protein with SH3 domain	4.53e-01	1.18e+00	-2.23e-01	-2.98e-01
gnl|gene5315|rna15570|	sri.L	SRI	Sorcin	7.79e-01	-7.74e-01	6.74e-02	9.20e-01	-2.15e-01	nan	-8.50e-02	nan
gnl|gene5319|rna15578|	rpl24.L	RPL24	60S ribosomal protein L24	-7.41e-01	-2.15e-01	8.63e-01	1.34e-01	1.82e-01	8.06e-02	-3.39e-02	4.05e-01	1.78e-01
gnl|gene5322|rna15591|	rps25.L	RPS25	40S ribosomal protein S25	-2.61e-01	1.12e+00	1.41e+00	3.14e-01	1.03e-01	1.14e-01	-7.73e-02	-2.29e-01	6.11e-02
gnl|gene5335|rna15625|	fancd2.L	FANCD2	Fanconi anemia group D2 protein	-2.19e+00	-3.27e+00	-4.00e+00	-2.97e+00	-4.11e-01	nan	nan	nan
gnl|gene5344|rna15653|	rps16.S			5.66e-01	5.98e-01	-3.06e-01	-3.84e-02
gnl|gene5351|rna15675|	psmc5.L	PSMC5	26S proteasome regulatory subunit 8	2.06e+00	2.44e-01	-8.03e-01	8.45e-01	3.72e-02	1.02e-01	3.50e-02	1.09e+00
gnl|gene5375|rna15761|	aldh6a1.S	ALDH6A1	Methylmalonate-semialdehyde dehydrogenase [acylating], mitochondrial	-1.86e-01	6.42e-01	3.16e-01	-1.78e-01	nan	3.94e-02	nan	nan
gnl|gene5405|rna15851|	acadm.S	ACADM	Medium-chain specific acyl-CoA dehydrogenase, mitochondrial	8.56e-01	-1.53e+00	-1.76e+00	4.59e-02
gnl|gene5419|rna15889|	rpl7a.S			-7.76e-01	8.65e-01	1.71e+00	2.48e-01
gnl|gene5422|rna15902|	srrm1.L	SRRM1	Serine/arginine repetitive matrix protein 1	-1.25e+00	-8.90e-01	-1.43e-02	-5.55e-01	nan	-2.08e-01	nan	nan
gnl|gene5447|rna15965|	pwp1.S	PWP1	Periodic tryptophan protein 1 homolog	1.02e+00	6.65e-01	4.50e-01	7.77e-01
gnl|gene5450|rna15972|	naa15.L	NAA15	N-alpha-acetyltransferase 15, NatA auxiliary subunit	4.95e-02	2.98e-01	2.21e-01	6.56e-02	nan	nan	-1.55e-02	nan
gnl|gene5457|rna15994|	ndufs7.L	NDUFS7	NADH dehydrogenase [ubiquinone] iron-sulfur protein 7, mitochondrial	3.38e+00	9.47e-02	1.16e+00	3.19e+00	nan	1.33e-02	nan	nan
gnl|gene5460|rna16003|	glt8d1.L	GLT8D1	Glycosyltransferase 8 domain-containing protein 1	1.06e-02	1.24e+00	4.98e-01	-1.54e-01
gnl|gene5465|rna16020|	cct2.L	CCT2	CCT-beta	6.92e-01	-5.32e-01	-5.66e-02	6.76e-01	-6.01e-03	-3.48e-02	3.95e-02	7.47e-01	7.10e-01
gnl|gene5470|rna16032|	slc25a13.L	SLC25A13	Calcium-binding mitochondrial carrier protein Aralar2	-8.87e-02	7.72e-01	-1.96e-03	-3.75e-01	nan	-9.69e-02	nan	nan
gnl|gene5478|rna16052|	cope.S	COPE	Coatomer subunit epsilon	9.06e-01	5.30e-01	3.70e-01	6.92e-01	nan	nan	8.88e-02	nan
gnl|gene5480|rna16056|	ywhab.L	YWHAB	14-3-3 protein beta/alpha	-2.70e-01	-1.06e+00	4.00e-01	5.00e-01	2.73e-02	2.02e-02	-1.48e-02	2.29e-01	3.50e-01
gnl|gene5498|rna16103|	pter.L	PTER	Phosphotriesterase-related protein	5.40e-01	-1.19e+00	-9.92e-02	8.02e-01	nan	-1.98e-02	1.45e-02	nan
gnl|gene54|rna164|	LOC100101274	ITLN2	Intelectin-2	-1.57e+00	-8.01e-01	-3.45e+00	-3.14e+00	-7.11e-02	-2.53e-02	-5.96e-02	-6.44e-01	-1.42e+00
gnl|gene5506|rna16124|	kif5b.S	KIF5B	Kinesin-1 heavy chain	-3.68e-01	3.28e-01	2.30e-01	-2.42e-01	nan	nan	-2.54e-02	nan
gnl|gene5553|rna16258|	dpp3.L	DPP3	Dipeptidyl peptidase 3	-7.03e-02	1.33e+00	-8.16e-02	-6.41e-01	nan	-4.92e-03	7.21e-02	nan
gnl|gene5569|rna16298|	fanci.L	FANCI	Fanconi anemia group I protein (Fragment)	-2.36e+00	-2.92e+00	-4.00e+00	-3.24e+00	-4.01e-01	nan	-1.05e-01	nan
gnl|gene5581|rna16335|	kpna7.L	KPNA2	Importin subunit alpha-1	2.18e-01	9.13e-01	-4.01e-01	-4.80e-01	-1.79e-01	-2.24e-01	-1.38e-01	-2.34e+00	-1.13e+00
gnl|gene5582|rna16336|	fkbp4.L	FKBP4	Peptidyl-prolyl cis-trans isomerase FKBP4	5.22e-01	-8.28e-01	6.24e-01	1.13e+00	-1.22e-02	-8.14e-02	8.92e-03	2.27e-01	4.11e-01
gnl|gene5601|rna16399|	cct8.S	CCT8	T-complex protein 1 subunit theta	9.34e-01	4.26e-01	-2.62e-02	4.86e-01	7.65e-03	-7.53e-02	5.20e-02	8.41e-01	4.95e-01
gnl|gene5617|rna16439|	tubb4b.L	TUBB4B	Tubulin beta-4B chain	-4.81e-01	-5.90e-01	3.91e-01	1.54e-01	nan	-1.98e-02	3.74e-03	nan
gnl|gene5637|rna16505|	cad.L	CAD	CAD protein	-2.99e-01	7.74e-01	1.96e-01	-3.94e-01	nan	-4.57e-02	-8.80e-03	nan
gnl|gene5643|rna16528|	eif3c.S	EIF3CL	Eukaryotic translation initiation factor 3 subunit C-like protein	-5.19e-01	6.44e-01	2.85e-01	-4.41e-01	1.74e-01	1.97e-01	-7.95e-03	1.00e+00	1.24e+00
gnl|gene5673|rna16613|	rpl19.L			-8.02e-01	1.94e+00	2.02e+00	1.17e-02
gnl|gene5675|rna16619|	mdh2.S	MDH2	Malate dehydrogenase, mitochondrial	5.71e-01	-5.00e-01	-2.85e-01	4.20e-01	nan	5.77e-02	nan	nan
gnl|gene5691|rna16663|	ap1b1.L	AP1B1	AP-1 complex subunit beta-1 (Fragment)	-1.14e-02	1.51e+00	3.53e-02	-5.90e-01	1.05e-01	nan	3.53e-02	nan
gnl|gene5693|rna16670|	adss.L	ADSS2	Adenylosuccinate synthetase isozyme 2	-1.40e-01	-2.25e-01	2.13e-01	1.33e-01	1.19e-01	2.02e-02	4.10e-03	6.43e-01
gnl|gene5707|rna16715|	bzw1.L	BZW1	Basic leucine zipper and W2 domain-containing protein 1	-2.70e-01	1.02e+00	-5.07e-01	-9.48e-01	nan	nan	1.08e-01	nan
gnl|gene5716|rna16735|	msra.1.L	MSRA	Mitochondrial peptide methionine sulfoxide reductase	9.41e-02	7.87e-01	7.70e-01	2.73e-01
gnl|gene5729|rna16769|	ddx43.L	DDX43	Probable ATP-dependent RNA helicase DDX43	-2.40e-01	2.19e-01	7.20e-01	2.26e-01	nan	-7.48e-02	-3.43e-03	nan
gnl|gene5737|rna16790|	cherp.L	CHERP	Calcium homeostasis endoplasmic reticulum protein	-9.53e-01	6.36e-01	2.31e-01	-7.87e-01	nan	nan	-1.25e-01	nan
gnl|gene5742|rna16804|	arl3.1.S	ARL3	ADP-ribosylation factor-like protein 3	-1.06e-01	-9.49e-01	-6.63e-01	-1.44e-01	nan	nan	2.81e-02	nan
gnl|gene5747|rna16817|	apaf1.L	APAF1	Apoptotic protease-activating factor 1	-3.11e-01	7.06e-01	-9.75e-02	-5.74e-01	nan	-8.34e-02	-4.40e-02	nan
gnl|gene5767|rna16869|	parp1.L			-1.07e+00	-1.55e+00	-2.46e+00	-1.82e+00
gnl|gene5779|rna16903|	usp10.S	USP10	Ubiquitin carboxyl-terminal hydrolase 10	-4.42e-01	-7.17e-02	3.77e-01	-3.59e-02	nan	-1.70e-01	-4.45e-02	nan
gnl|gene577|rna1675|	sec24a.L	SEC24B	Protein transport protein Sec24B	3.36e-01	2.13e+00	3.01e-01	-4.10e-01	nan	nan	-5.63e-02	nan
gnl|gene5804|rna16982|	sptbn1.S	SPTBN1	Spectrin beta chain, non-erythrocytic 1 (Fragment)	-5.44e-01	9.20e-01	7.94e-02	-7.09e-01	nan	nan	3.22e-02	nan
gnl|gene5812|rna17004|	cap1.S	CAP1	Adenylyl cyclase-associated protein 1	-1.14e+00	-4.26e-01	1.40e-01	-5.57e-01	-4.78e-02	-8.72e-02	-3.99e-02	-4.90e-01
gnl|gene5829|rna17062|	eef1d.L	EEF1D	Elongation factor 1-delta	1.86e-02	-1.19e+00	2.23e-01	6.43e-01	1.32e-01	6.54e-02	-2.74e-02	3.63e-01	4.58e-01
gnl|gene5851|rna17140|	tnpo2.S	TNPO2	Transportin-2	7.83e-01	1.61e+00	1.20e-01	1.69e-03
gnl|gene5861|rna17171|	top3b.L	TOP3B	DNA topoisomerase (Fragment)	7.23e-01	6.04e-01	4.98e-01	6.17e-01
gnl|gene5864|rna17176|	LOC108700017	PPP6C	Serine/threonine-protein phosphatase 6 catalytic subunit	6.02e-01	6.46e-01	1.16e-01	2.54e-01
gnl|gene5867|rna17187|	rab6a.S	RAB6A	Ras-related protein Rab-6A	-3.05e-01	-2.04e+00	-6.87e-01	1.33e-01	4.82e-02	nan	nan	nan
gnl|gene5879|rna17213|	ddx5.L	DDX5	DEAD box protein 5	-1.41e+00	2.43e-01	1.01e-01	-1.05e+00	1.12e-02	-4.41e-02	-4.32e-02	-3.23e-01	-4.62e-01
gnl|gene5893|rna17263|	ldhb.L	LDHB	L-lactate dehydrogenase	6.99e-02	8.43e-01	2.92e-01	-9.03e-02	-3.64e-02	-3.65e-02	1.80e-02	4.08e-01	1.11e-01
gnl|gene5896|rna17274|	snrpd3.S	SNRPD3	Small nuclear ribonucleoprotein Sm D3	8.09e-01	1.73e+00	-1.41e+00	-1.07e+00	nan	nan	-3.90e-02	nan
gnl|gene5922|rna17340|	capn2.2.S	CAPN2	Calpain-2 catalytic subunit	3.47e-01	1.21e+00	-5.16e-02	-2.71e-01	nan	1.54e-02	-2.48e-02	nan
gnl|gene5928|rna17353|	aars.L	AARS1	Alanine--tRNA ligase, cytoplasmic	3.82e-01	1.05e-01	-6.70e-02	1.89e-01	-9.87e-03	-4.07e-02	-1.17e-03	1.95e-01	5.47e-02
gnl|gene5936|rna17377|	ndufs1.L	NDUFS1	NADH-ubiquinone oxidoreductase 75 kDa subunit, mitochondrial	-2.87e-01	-1.84e+00	-6.32e-01	1.03e-01	nan	-5.48e-04	nan	nan
gnl|gene5948|rna17411|	myh9.L	MYH9	Myosin-9	-2.33e-01	1.03e+00	1.76e-01	-4.64e-01	1.09e-01	-1.11e-01	-4.83e-03	1.99e-01	-6.28e-01
gnl|gene5949|rna17412|	abcf3.L	ABCF3	ATP-binding cassette sub-family F member 3	2.35e-01	3.46e-01	-4.34e-01	-2.63e-01	nan	nan	2.97e-02	nan
gnl|gene5973|rna17467|	dhx9.L	DHX9	ATP-dependent RNA helicase A	-6.97e-01	7.92e-01	1.50e+00	1.92e-01
gnl|gene5975|rna17471|	LOC494816	NPLOC4	Nuclear protein localization protein 4 homolog	8.90e-01	4.17e-01	-5.69e-02	4.37e-01	1.08e-01	-1.60e-01	-3.30e-02	-2.86e-01	-3.00e-01
gnl|gene5982|rna17502|	ddah2.L	DDAH1	N(G),N(G)-dimethylarginine dimethylaminohydrolase 1	1.10e+00	7.80e-02	1.11e-01	8.35e-01	nan	nan	1.16e-02	nan
gnl|gene5983|rna17509|	ilf2.S			7.53e-01	1.91e+00	3.17e-01	-8.50e-03
gnl|gene5988|rna17519|	anxa5.L	ANXA5	Annexin A5	9.43e-01	-1.30e+00	3.14e-01	1.42e+00	-9.46e-02	-6.80e-02	3.09e-02	3.94e-01	7.63e-01
gnl|gene5997|rna17546|	cstf2.L	CSTF2	Cleavage stimulation factor subunit 2	-4.66e-01	1.84e-01	7.30e-01	8.25e-02	nan	nan	3.07e-02	nan
gnl|gene5999|rna17549|	aco2.S	ACO2	Aconitate hydratase, mitochondrial	-5.96e-01	-1.54e+00	2.61e-01	3.62e-01	nan	-2.12e-02	-8.37e-02	nan
gnl|gene6000|rna17551|	tuba3c.S	TUBA3C	Tubulin alpha-3C chain	8.33e-01	-3.96e-01	2.13e-01	9.06e-01	2.03e-02	6.33e-02	-1.49e-02	3.16e-01	1.03e+00
gnl|gene6029|rna17648|	thoc1.L	THOC1	THO complex subunit 1	9.65e-01	-2.18e-01	3.14e-02	8.06e-01	-3.98e-01	nan	nan	nan
gnl|gene6031|rna17653|	psmd8.S	PSMD8	26S proteasome non-ATPase regulatory subunit 8	-4.87e-01	-6.40e-01	9.41e-01	5.42e-01	1.68e-02	5.74e-02	3.04e-02	8.87e-01	6.00e-01
gnl|gene6037|rna17670|	slc25a13.S	SLC25A13	Calcium-binding mitochondrial carrier protein Aralar2	-8.81e-02	4.48e-01	-3.00e-01	-4.46e-01	nan	-5.80e-03	nan	nan
gnl|gene603|rna1769|	gpx4.L			2.32e+00	3.81e-01	-4.09e-01	1.25e+00
gnl|gene6041|rna17683|	ahcyl2.S	AHCYL2	Adenosylhomocysteinase 3 (Fragment)	1.70e+00	-9.31e-01	-2.71e-01	1.42e+00	-1.06e-01	2.22e-02	2.43e-02	5.01e-01	8.95e-01
gnl|gene6045|rna17697|	dhfr.L	DHFR	Dihydrofolate reductase	1.21e-02	-1.61e+00	3.60e-01	8.97e-01	nan	-1.03e-02	3.14e-02	nan
gnl|gene605|rna1773|	scrn2.S	SCRN2	Secernin-2	1.54e+00	-1.19e-01	3.71e-01	1.41e+00
gnl|gene6064|rna17742|	eml4.S	EML4	Echinoderm microtubule-associated protein-like 4	-3.92e-02	5.69e-01	5.88e-01	1.41e-01	1.35e-01	nan	-2.40e-02	nan
gnl|gene6067|rna17753|	ipo4.L	IPO4	Importin-4	4.59e-03	1.46e+00	1.37e-01	-4.90e-01
gnl|gene6096|rna17832|	cluh.L	CLUH	Clustered mitochondria protein homolog (Fragment)	-1.13e+00	6.10e-01	-3.54e-02	-1.09e+00	nan	nan	-1.54e-02	nan
gnl|gene6104|rna17852|	hibadh.L	HIBADH	3-hydroxyisobutyrate dehydrogenase, mitochondrial	2.17e+00	8.04e-02	-1.66e-01	1.43e+00	nan	7.05e-02	nan	nan
gnl|gene6110|rna17873|	fam49a.L	CYRIA	CYFIP-related Rac1 interactor A	2.73e+00	2.25e+00	4.00e+00	3.78e+00
gnl|gene6131|rna17918|	psme3.S	PSME3	Proteasome activator complex subunit 3	6.97e-01	-3.34e-01	1.21e+00	1.45e+00	-2.89e-01	nan	-9.77e-02	nan
gnl|gene613|rna1793|	LOC100049121	CSTB	Cystatin-B	2.25e+00	6.30e-01	-5.23e-01	1.02e+00	nan	1.13e-01	8.85e-03	nan
gnl|gene615|rna1798|	impa1.L	IMPA1	Inositol monophosphatase 1	-1.20e-01	-6.07e-01	-4.05e-01	-1.17e-01
gnl|gene6177|rna18040|	hadh.L	HADH	Hydroxyacyl-coenzyme A dehydrogenase, mitochondrial	1.27e+00	4.76e-01	-9.76e-01	6.31e-02	nan	-9.92e-03	nan	nan
gnl|gene6199|rna18108|	sf3b4.L	SF3B4	Splicing factor 3B subunit 4	3.25e-01	-4.11e-01	1.24e+00	1.24e+00
gnl|gene6237|rna18237|	vwa5a.2.L	VWA5A	von Willebrand factor A domain-containing protein 5A	2.11e-01	3.17e-01	1.18e-01	1.05e-01	3.95e-02	-4.60e-02	1.50e-03	3.08e-01	1.65e-01
gnl|gene6240|rna18248|	hspa9.S	HSPA9	Stress-70 protein, mitochondrial	-9.77e-02	-1.76e+00	-9.02e-01	2.47e-02	3.61e-02	-8.41e-02	nan	nan
gnl|gene6274|rna18344|	eef1g.S	EEF1G	Elongation factor 1-gamma	3.67e-01	9.69e-01	-2.59e-01	-2.99e-01	9.47e-02	-1.88e-02	7.80e-03	5.56e-01	2.68e-01
gnl|gene6281|rna18364|	psmb3.L	PSMB3	Proteasome subunit beta type-3	2.02e+00	6.48e-01	1.95e-01	1.33e+00	nan	-2.75e-02	nan	nan
gnl|gene6296|rna18401|	ppa1.S	PPA2	Inorganic pyrophosphatase 2, mitochondrial	-6.47e-01	2.85e-01	8.25e-01	-2.39e-02	nan	-3.21e-02	2.12e-02	nan
gnl|gene6297|rna18404|	pkr2.L	EIF2AK2	Interferon-induced, double-stranded RNA-activated protein kinase	-6.02e-01	-1.36e-01	2.48e-01	-2.13e-01
gnl|gene629|rna1836|	fkbp4.S	FKBP4	Peptidyl-prolyl cis-trans isomerase FKBP4	-1.62e-01	-1.07e+00	2.25e-01	4.63e-01	nan	-7.08e-02	-1.81e-02	nan
gnl|gene6306|rna18434|	npm2.L	NPM2	Nucleoplasmin-2 (Fragment)	-1.50e-01	4.02e-01	1.09e+00	4.66e-01	-3.13e-01	-1.94e-01	-1.42e-01	-2.57e+00
gnl|gene6322|rna18493|	usp8.L	USP8	Ubiquitin carboxyl-terminal hydrolase 8	3.38e+00	1.14e+00	6.91e-01	2.46e+00
gnl|gene6325|rna18501|	rps9	RPS9	40S ribosomal protein S9	3.12e-01	-3.66e-01	1.66e+00	1.49e+00	1.32e-01	6.19e-02	1.06e-03	7.25e-01	9.91e-01
gnl|gene6329|rna18516|	myh10.S	MYH10	Myosin-10	-3.06e-01	7.81e-01	1.36e-01	-4.43e-01	1.01e-01	-4.63e-02	-3.38e-02	-3.97e-02	-5.91e-01
gnl|gene6332|rna18523|	pygl.L	PYGL	Alpha-1,4 glucan phosphorylase	9.68e-01	5.63e-01	-6.39e-02	4.30e-01	-3.54e-02	2.21e-02	-9.56e-03	1.87e-01	3.86e-01
gnl|gene634|rna1853|	pip4k2c.S	PIP4K2C	Phosphatidylinositol 5-phosphate 4-kinase type-2 gamma	5.59e-02	-6.29e-01	4.45e-01	5.94e-01	-7.30e-02	-1.43e-01	2.73e-02	2.09e-01
gnl|gene6359|rna18614|	nqo1.L	NQO1	NAD(P)H dehydrogenase [quinone] 1	2.07e-01	-7.96e-01	-5.01e-02	4.35e-01	3.56e-02	4.94e-02	1.74e-02	7.33e-01	8.46e-01
gnl|gene636|rna1857|	dnm1l.S	DNM1L	Dynamin-1-like protein	5.94e-01	7.00e-01	4.71e-01	4.67e-01	nan	-6.19e-02	1.36e-02	nan
gnl|gene6374|rna18657|	micu2.S	MICU2	Calcium uptake protein 2, mitochondrial	-1.94e+00	2.87e-01	-2.57e-01	-1.69e+00
gnl|gene6378|rna18671|	tdrkh.L	TDRKH	Tudor and KH domain-containing protein	-1.24e-01	1.12e-01	-1.82e-01	-2.57e-01	nan	6.17e-02	nan	nan
gnl|gene6381|rna18678|	abcf2.L	ABCF2	ATP-binding cassette sub-family F member 2	1.34e-01	8.64e-01	1.76e-01	-1.31e-01	nan	-2.49e-01	-1.26e-01	nan
gnl|gene6390|rna18700|	prmt5.L	PRMT5	Protein arginine N-methyltransferase 5	1.18e+00	8.27e-02	2.21e-01	9.69e-01	-1.87e-02	-7.76e-02	-9.46e-03	-1.60e-02	2.65e-01
gnl|gene6406|rna18747|	naa35.L	NAA35	N-alpha-acetyltransferase 35, NatC auxiliary subunit	-5.76e-01	8.57e-01	2.14e-01	-6.16e-01	nan	nan	1.17e-01	nan
gnl|gene6424|rna18810|	rpap1.L	RPAP1	RNA polymerase II-associated protein 1	-3.43e-01	1.66e+00	-1.27e-02	-9.24e-01
gnl|gene648|rna1896|	rtcb.L	RTCB	RNA-splicing ligase RtcB homolog	8.46e-01	1.25e+00	1.63e+00	1.21e+00	-1.06e-01	-7.22e-02	-2.11e-02	-3.16e-01
gnl|gene6509|rna19037|	eif2s2.L	EIF2S2	Eukaryotic translation initiation factor 2 subunit 2	-2.73e-01	8.53e-01	-5.95e-01	-9.42e-01	nan	-1.55e-01	4.35e-03	nan
gnl|gene6511|rna19044|	rpsa.L	RPSA	40S ribosomal protein SA (Fragment)	5.17e-01	1.21e-01	1.10e+00	1.07e+00	8.32e-02	8.50e-02	nan	nan
gnl|gene6534|rna19117|	crkl.S	CRKL	Crk-like protein	7.84e-01	4.38e-01	6.55e-01	8.34e-01
gnl|gene6548|rna19173|	eif4enif1.L	EIF4ENIF1	Eukaryotic translation initiation factor 4E transporter	2.96e-01	6.66e-01	6.84e-01	4.09e-01	1.03e-01	nan	-5.84e-02	nan
gnl|gene6554|rna19190|	mcm2.L	MCM2	DNA replication licensing factor MCM2 (Fragment)	8.58e-01	1.80e-01	6.19e-03	5.52e-01	-6.38e-02	-1.99e-01	-6.55e-02	-1.12e+00	-1.40e-01
gnl|gene6568|rna19228|	copz1.L	COPZ1	Coatomer subunit zeta-1	1.70e-01	4.60e-01	-3.17e-02	-8.31e-02	nan	nan	7.06e-02	nan
gnl|gene6582|rna19264|	sord.S	SORD	Sorbitol dehydrogenase	-2.90e-01	-3.76e-01	3.12e-01	1.52e-01	-3.11e-02	-2.16e-02	-8.69e-04	2.05e-01	9.78e-02
gnl|gene6585|rna19272|	dek.L	DEK	Protein DEK	2.61e-02	-2.69e-01	-6.68e-01	-3.25e-01	nan	nan	-7.08e-02	nan
gnl|gene6590|rna19291|	vps26b.S	VPS26B	Vacuolar protein sorting-associated protein 26B	3.38e+00	9.91e-01	6.44e-01	2.48e+00
gnl|gene6592|rna19295|	clic1.L	CLIC1	Chloride intracellular channel protein 1	3.02e-01	-2.20e+00	7.45e-01	1.60e+00	nan	nan	6.68e-02	nan
gnl|gene6601|rna19317|	abhd14b.L	ABHD14B	Protein ABHD14B	2.21e-01	1.17e-01	7.82e-01	6.42e-01	nan	1.83e-02	4.20e-02	nan
gnl|gene6606|rna19327|	pi4k2b.L	PI4K2B	Phosphatidylinositol 4-kinase type 2	-2.27e+00	-1.01e+00	-1.73e+00	-2.40e+00	-6.55e-02	nan	nan	nan
gnl|gene6613|rna19348|	msn.L	MSN	Moesin	8.56e-01	-6.59e-01	-7.23e-03	8.79e-01	-5.93e-02	-4.13e-02	-6.26e-02	-6.99e-01	-4.51e-02
gnl|gene6617|rna19358|	anxa7.S	ANXA7	Annexin A7	-1.15e+00	-2.83e-01	5.14e-01	-3.72e-01	-1.50e-01	3.36e-02	-3.51e-02	-3.30e-01	-1.13e-01
gnl|gene6623|rna19371|	tkt.S			2.21e-01	-2.76e-01	2.67e-01	4.51e-01
gnl|gene6633|rna19392|	kif5b.L			-6.58e-01	-2.10e-01	3.63e-01	-1.46e-01
gnl|gene669|rna1959|	rabggta.L	RABGGTA	Geranylgeranyl transferase type-2 subunit alpha	1.00e+00	1.29e+00	1.33e-01	2.95e-01	nan	nan	-6.09e-02	nan
gnl|gene6704|rna19634|	rpl6.S	RPL6	60S ribosomal protein L6	-1.08e+00	4.99e-01	1.08e+00	-2.55e-01	2.02e-01	5.56e-02	-3.98e-02	3.06e-01	-1.74e-01
gnl|gene6712|rna19656|	dld.S	DLD	Dihydrolipoyl dehydrogenase, mitochondrial	-2.03e-01	-6.46e-01	-3.43e-02	8.93e-02	nan	-1.69e-02	nan	nan
gnl|gene6715|rna19663|	pygl.S	PYGL	Alpha-1,4 glucan phosphorylase	7.43e-01	5.66e-01	-1.90e-02	2.97e-01	-3.56e-02	1.09e-02	-1.99e-03	2.59e-01	3.55e-01
gnl|gene6716|rna19666|	mettl10.S	EEF1AKMT2	EEF1A lysine methyltransferase 2	9.85e-01	-2.47e-02	-2.30e-01	5.66e-01
gnl|gene6725|rna19690|	appl1.L	APPL1	DCC-interacting protein 13-alpha	-1.70e-02	5.79e-01	2.12e-01	-1.01e-01	nan	nan	-3.91e-02	nan
gnl|gene6728|rna19699|	LOC108715317	FBXW7	F-box/WD repeat-containing protein 7	6.19e-01	1.30e+00	-1.75e-01	-1.92e-01
gnl|gene6733|rna19710|	wdr61.L	WDR61	WD repeat-containing protein 61	1.72e+00	-3.47e-01	3.24e-01	1.60e+00	-8.55e-02	nan	nan	nan
gnl|gene6747|rna19742|	trmt6.L	TRMT6	tRNA (adenine(58)-N(1))-methyltransferase non-catalytic subunit TRM6	-3.32e-01	2.04e-01	6.29e-01	1.03e-01
gnl|gene6752|rna19755|	rbm25.S	RBM25	RNA-binding protein 25	-6.26e-01	1.07e+00	5.20e-01	-5.30e-01
gnl|gene6760|rna19775|	pcna.L	PCNA	Proliferating cell nuclear antigen	-4.24e-01	-8.85e-01	-1.16e+00	-7.33e-01	-3.26e-01	-2.51e-01	-1.17e-01	-2.39e+00	-7.55e-01
gnl|gene6777|rna19839|	mtch2.L	MTCH2	Mitochondrial carrier homolog 2	6.69e-02	-2.46e-01	1.01e+00	8.31e-01
gnl|gene6786|rna19865|	rars.S	RARS1	Arginine--tRNA ligase, cytoplasmic	4.22e-01	5.25e-01	-9.03e-01	-5.17e-01	6.39e-02	-1.36e-02	4.58e-02	1.01e+00	3.64e-01
gnl|gene6796|rna19893|	fam115a-like.L	TCAF2C	TRPM8 channel-associated factor 2C (Fragment)	-1.98e-01	1.52e+00	-4.29e-02	-7.81e-01	-3.15e-02	-6.61e-02	-6.18e-03	3.03e-02	-6.49e-01
gnl|gene6800|rna19901|	agl.L	AGL	Glycogen debranching enzyme	-3.70e-01	1.06e+00	1.69e-01	-5.77e-01	nan	nan	-4.36e-02	nan
gnl|gene6801|rna19903|	uroc1.L	UROC1	Urocanate hydratase	7.49e-02	3.72e-01	1.31e-01	-6.76e-03	1.14e-02	-5.44e-02	8.72e-03	3.31e-01	8.39e-03
gnl|gene6838|rna19992|	slc25a11.L	SLC25A11	Mitochondrial 2-oxoglutarate/malate carrier protein	-2.09e-01	-3.36e-01	3.66e-02	8.64e-03
gnl|gene683|rna1994|	ybx2.S	YBX2	Y-box-binding protein 2	-1.11e+00	1.15e-01	7.54e-01	-3.36e-01	1.44e-01	1.83e-02	1.64e-02	8.46e-01	4.49e-02
gnl|gene6846|rna20014|	rplp2.L	RPLP2	60S acidic ribosomal protein P2	2.24e-01	-2.39e-01	1.63e+00	1.36e+00	1.36e-01	1.77e-02	-1.51e-01	-1.35e+00
gnl|gene6854|rna20036|	iqgap3.L	IQGAP3	Ras GTPase-activating-like protein IQGAP3	-8.09e-01	1.81e-01	-9.50e-02	-7.22e-01
gnl|gene6858|rna20050|	tfrc.S	TFRC	Transferrin receptor protein 1	-2.09e+00	-4.20e-01	-2.21e+00	-2.84e+00	-1.00e-01	nan	nan	nan
gnl|gene686|rna2008|	kif1bp.S	KIFBP	KIF-binding protein	-8.96e-01	-6.83e-01	-3.22e-01	-5.91e-01	nan	nan	-2.19e-01	nan
gnl|gene6870|rna20086|	nme2.S	NME2	Nucleoside diphosphate kinase B	1.41e+00	-6.08e-01	-4.73e-01	9.45e-01	4.78e-02	5.27e-02	-9.96e-03	4.06e-01	7.48e-01
gnl|gene6873|rna20099|	ogt.L	OGT	UDP-N-acetylglucosamine--peptide N-acetylglucosaminyltransferase 110 kDa subunit	-2.25e-01	3.63e-01	1.55e-01	-2.03e-01	nan	nan	7.81e-03	nan
gnl|gene6879|rna20116|	shmt1.L	SHMT1	Serine hydroxymethyltransferase, cytosolic	-1.92e-01	5.72e-01	7.92e-01	1.67e-01	-1.22e-01	4.72e-03	2.85e-02	4.85e-01	2.82e-01
gnl|gene6914|rna20201|	akr1b1.S	AKR1B1	Aldo-keto reductase family 1 member B1	5.72e-01	-1.31e+00	-4.36e-01	6.44e-01	3.57e-02	-1.56e-02	6.21e-02	1.16e+00	6.99e-01
gnl|gene6932|rna20252|	usp4.L	USP4	Ubiquitin carboxyl-terminal hydrolase 4	-1.62e+00	7.18e-02	1.12e-02	-1.19e+00	nan	nan	-4.96e-02	nan
gnl|gene6949|rna20292|	vta1.L	VTA1	Vacuolar protein sorting-associated protein VTA1 homolog	5.30e-01	-9.22e-01	7.09e-01	1.23e+00
gnl|gene6953|rna20303|	ube2m.S	UBE2M	NEDD8-conjugating enzyme Ubc12	8.25e-01	1.77e-01	1.71e+00	1.68e+00	4.37e-02	nan	-2.95e-02	nan
gnl|gene6971|rna20354|	rpl10.L	RPL10	60S ribosomal protein L10	-1.16e-01	2.64e-01	1.43e+00	7.74e-01	1.36e-01	1.72e-02	4.39e-02	1.19e+00	8.03e-01
gnl|gene6972|rna20357|	wbp2nl.S	WBP2	WW domain-binding protein 2	-8.75e-01	3.93e-02	5.58e-01	-2.71e-01
gnl|gene6979|rna20377|	hnrnpa2b1.L	HNRNPA2B1	Heterogeneous nuclear ribonucleoproteins A2/B1	-8.91e-01	-1.16e-01	2.13e-01	-4.54e-01	nan	7.45e-03	-1.29e-03	nan
gnl|gene6989|rna20407|	mpc2.S	MPC2	Mitochondrial pyruvate carrier 2	6.44e-01	-1.79e+00	4.61e-01	1.50e+00
gnl|gene6|rna23|	mapre1.L	MAPRE1	Microtubule-associated protein RP/EB family member 1	-1.32e-01	-2.28e+00	1.03e+00	1.52e+00	6.57e-02	9.58e-03	nan	nan
gnl|gene7008|rna20462|	ppid.L	PPID	Peptidyl-prolyl cis-trans isomerase D	-7.99e-01	-3.17e-01	6.94e-01	1.94e-02	nan	nan	-2.49e-02	nan
gnl|gene7029|rna20523|	ctsa.L			-2.15e+00	-1.71e+00	-3.23e+00	-3.05e+00
gnl|gene7063|rna20618|	rnpep.L	RNPEP	Aminopeptidase B (Fragment)	2.84e-01	1.19e+00	-6.14e-02	-3.15e-01	nan	9.01e-02	5.68e-04	nan
gnl|gene7064|rna20628|	atp6v0a1.L	ATP6V0A1	V-type proton ATPase 116 kDa subunit a1	-1.74e+00	4.64e-01	-1.01e+00	-2.12e+00	-6.78e-02	nan	nan	nan
gnl|gene7071|rna20643|	eif3g.L			-8.04e-01	5.92e-01	7.40e-01	-3.18e-01
gnl|gene7078|rna20668|	rps15.S	RPS15	40S ribosomal protein S15	8.80e-01	1.33e+00	2.11e+00	1.53e+00	nan	-5.78e-01	-1.29e-02	nan
gnl|gene7118|rna20786|	rfc2.L	RFC2	Replication factor C subunit 2	-9.83e-01	-1.40e+00	-2.57e+00	-1.88e+00	-1.87e-01	nan	-7.91e-02	nan
gnl|gene7119|rna20789|	capn2.2.L	CAPN2	Calpain-2 catalytic subunit	-3.93e-01	1.19e+00	-9.03e-02	-8.23e-01	nan	-3.03e-01	2.85e-02	nan
gnl|gene7152|rna20871|	LOC108710820	RPS14	40S ribosomal protein S14	5.78e-01	7.02e-01	-2.92e-01	-6.20e-02	8.84e-02	4.68e-02	5.24e-02	1.28e+00	8.02e-01
gnl|gene7153|rna20877|	aldh6a1.L	ALDH6A1	Methylmalonate-semialdehyde dehydrogenase [acylating], mitochondrial	-2.44e-01	1.50e-01	-1.76e-02	-2.48e-01	nan	-8.16e-03	nan	nan
gnl|gene7157|rna20888|	pdhb.S	PDHB	Pyruvate dehydrogenase E1 component subunit beta, mitochondrial	2.55e-01	-5.52e-01	-2.44e-01	2.41e-01	nan	-1.53e-02	-1.61e-01	nan
gnl|gene7163|rna20905|	eif2s3.S	EIF2S3	Eukaryotic translation initiation factor 2 subunit 3	5.85e-01	-5.24e-01	-3.14e-01	4.21e-01	6.19e-02	-8.99e-02	-9.51e-03	1.02e-01
gnl|gene7181|rna20952|	nadsyn1.L	NADSYN1	Glutamine-dependent NAD(+) synthetase	1.19e+00	4.17e-01	1.29e+00	1.56e+00
gnl|gene7190|rna20975|	arih1.S	ARIH1	E3 ubiquitin-protein ligase ARIH1	-3.01e-01	1.24e-01	2.15e-01	-1.22e-01	nan	nan	6.21e-03	nan
gnl|gene7192|rna20980|	uba2.L	UBA2	SUMO-activating enzyme subunit 2	-7.73e-02	-5.13e-01	-4.12e-02	1.22e-01	-1.34e-01	-2.60e-01	-1.66e-01	-2.71e+00	-7.93e-01
gnl|gene7196|rna20997|	camk2d.L	CAMK2B	Calcium/calmodulin-dependent protein kinase type II subunit beta	1.24e+00	-4.96e-02	-3.39e-01	6.86e-01
gnl|gene7210|rna21037|	mapre1.S	MAPRE1	Microtubule-associated protein RP/EB family member 1	-7.81e-02	-1.93e+00	1.23e+00	1.55e+00	5.69e-02	6.27e-02	6.33e-03	6.59e-01	1.30e+00
gnl|gene7212|rna21040|	eif3l.L	EIF3L	Eukaryotic translation initiation factor 3 subunit L	-2.12e-01	1.03e+00	-8.28e-02	-6.22e-01	nan	nan	-2.85e-02	nan
gnl|gene7238|rna21111|	otub1.L	OTUB1	Ubiquitin thioesterase OTUB1	3.49e-01	-5.31e-02	3.80e-02	2.99e-01
gnl|gene7242|rna21126|	tbcd.L	TBCD	Tubulin-specific chaperone D	6.66e-01	1.46e+00	5.05e-01	2.36e-01	nan	-1.05e-01	1.61e-02	nan
gnl|gene7245|rna21132|	mvk.L	MVK	Mevalonate kinase	4.87e-01	1.56e+00	1.05e+00	4.37e-01
gnl|gene7260|rna21188|	rps21.S	RPS21	40S ribosomal protein S21	5.86e-01	4.90e-01	-6.20e-01	-1.93e-01	7.82e-02	nan	nan	nan
gnl|gene7264|rna21199|	ttll12.L	TTLL12	Tubulin--tyrosine ligase-like protein 12	-1.60e+00	-2.34e-01	-7.68e-02	-1.11e+00	nan	-3.86e-02	1.21e-02	nan
gnl|gene7265|rna21202|	psme4.L	PSME4	Proteasome activator complex subunit 4	1.37e+00	2.00e+00	8.95e-01	7.95e-01	nan	nan	7.24e-02	nan
gnl|gene7284|rna21258|	actn1.L	ACTN1	Alpha-actinin-1	-4.21e-01	-1.73e-01	-9.31e-01	-8.64e-01	nan	-7.88e-02	-1.01e-01	nan
gnl|gene7289|rna21268|	copb2.S	COPB2	Coatomer subunit beta'	-6.56e-02	6.49e-01	-4.45e-02	-3.38e-01	nan	-1.52e-01	nan	nan
gnl|gene7328|rna21391|	rpe.S	RPE	Ribulose-phosphate 3-epimerase	-2.12e-01	-6.39e-01	1.08e-01	1.76e-01	nan	nan	-3.32e-02	nan
gnl|gene7349|rna21451|	rhoa.S	RHOA	Transforming protein RhoA	-2.25e+00	-1.98e+00	-6.64e-01	-1.28e+00	nan	-3.18e-02	-2.61e-02	nan
gnl|gene7354|rna21465|	samm50.S	SAMM50	Sorting and assembly machinery component 50 homolog	-2.93e-01	-2.03e-01	1.01e-01	-6.19e-02	nan	-5.27e-02	nan	nan
gnl|gene7365|rna21492|	csk.L	CSK	Tyrosine-protein kinase CSK	6.27e-01	4.08e-01	-5.51e-02	2.52e-01
gnl|gene7388|rna21547|	copg1.S	COPG1	Coatomer subunit gamma-1	-2.14e-01	7.47e-01	-4.56e-01	-7.63e-01
gnl|gene739|rna2153|	aars2.L	AARS2	Alanine--tRNA ligase, mitochondrial	5.11e-01	-1.10e+00	-3.70e-01	5.60e-01
gnl|gene7400|rna21578|	LOC108707961	APRT	Adenine phosphoribosyltransferase	2.41e-01	-4.63e-01	2.94e-01	5.59e-01
gnl|gene742|rna2162|	arl2.L	ARL2	ADP-ribosylation factor-like protein 2	-1.89e-01	-1.07e+00	1.23e-01	3.78e-01
gnl|gene7441|rna21683|	prdx1.L	PRDX1	Peroxiredoxin-1	8.41e-01	-2.77e-01	-1.70e-01	6.04e-01	-1.20e-01	-8.11e-03	5.72e-03	1.60e-01	4.02e-01
gnl|gene7451|rna21712|	map4k4-like.S			-2.79e-01	-3.50e-01	1.41e-01	3.39e-02
gnl|gene7490|rna21836|	rab10.L	RAB10	Ras-related protein Rab-10	-1.76e+00	-1.48e+00	-9.47e-01	-1.32e+00	4.20e-02	nan	-5.52e-02	nan
gnl|gene7492|rna21841|	glud1.S	GLUD1	Glutamate dehydrogenase 1, mitochondrial	2.12e-01	-3.35e-01	1.93e-01	4.18e-01	nan	-3.83e-02	nan	nan
gnl|gene7509|rna21892|	rnaseh2b.L	RNASEH2B	Ribonuclease H2 subunit B	9.42e-01	8.35e-01	-4.11e-01	6.71e-02	-3.39e-01	nan	-1.60e-01	nan
gnl|gene7511|rna21899|	dynll1.S	DYNLL2	Dynein light chain 2, cytoplasmic	-1.57e+00	-2.11e+00	8.83e-01	3.08e-01	nan	-1.34e-01	-2.25e-02	nan
gnl|gene7518|rna21916|	hrsp12.S	RIDA	2-iminobutanoate/2-iminopropanoate deaminase	3.96e-01	3.32e-01	4.25e-02	1.82e-01	1.10e-01	4.73e-02	-4.73e-02	2.00e-02	2.31e-01
gnl|gene7524|rna21933|	mccc2.S	MCCC2	Methylcrotonoyl-CoA carboxylase beta chain, mitochondrial	1.11e+00	1.23e+00	-2.27e+00	-1.23e+00	nan	-6.93e-02	nan	nan
gnl|gene7526|rna21937|	rpl17.L	RPL17	60S ribosomal protein L17	-2.77e-01	-1.53e-01	1.63e+00	9.62e-01	1.40e-01	5.80e-02	5.30e-02	1.41e+00	1.10e+00
gnl|gene7528|rna21944|	set.S			1.73e-01	-6.47e-01	7.49e-01	8.91e-01
gnl|gene7532|rna21952|	polr1c.L	POLR1C	DNA-directed RNA polymerases I and III subunit RPAC1	-1.20e+00	-1.59e+00	-3.85e-01	-4.93e-01
gnl|gene7552|rna22003|	coro1c.S	CORO1C	Coronin-1C	-2.21e+00	-3.07e-01	-1.02e+00	-2.16e+00	nan	nan	-2.62e-02	nan
gnl|gene7557|rna22021|	osgep.L	OSGEP	Probable tRNA N6-adenosine threonylcarbamoyltransferase	3.64e-01	4.59e-01	-1.32e-01	-1.05e-02	nan	nan	-3.28e-02	nan
gnl|gene7584|rna22116|	eef2.1.S	EEF2	Elongation factor 2	3.29e-01	2.69e-01	9.82e-02	1.96e-01	6.53e-02	6.65e-02	2.54e-02	9.33e-01	7.43e-01
gnl|gene7586|rna22119|	htt.L	HTT	Huntingtin	-9.15e-02	1.27e+00	3.79e-01	-3.18e-01
gnl|gene7587|rna22124|	dnpep.S	DNPEP	Aspartyl aminopeptidase	-1.20e-01	-2.67e-01	-4.40e-01	-2.77e-01	-2.13e-01	-1.20e-01	nan	nan
gnl|gene7593|rna22143|	pitpnb.2.L	PITPNB	Phosphatidylinositol transfer protein beta isoform	-7.86e-01	-1.26e+00	-7.71e-01	-5.85e-01	nan	nan	4.98e-03	nan
gnl|gene7606|rna22171|	farsb.L			-1.10e+00	-6.18e-01	-1.58e+00	-1.61e+00
gnl|gene760|rna2215|	sec24d.L	SEC24D	Protein transport protein Sec24D	-1.29e-01	1.29e+00	-1.43e-03	-6.10e-01	-4.47e-02	-7.67e-02	-2.36e-02	-2.47e-01
gnl|gene7638|rna22271|	tbcb.L	TBCB	Tubulin-folding cofactor B	-4.25e-01	-2.02e-01	6.54e-01	2.17e-01	1.09e-01	-2.46e-02	1.84e-02	7.07e-01	4.28e-01
gnl|gene7653|rna22318|	pitrm1.L	PITRM1	Presequence protease, mitochondrial	-3.04e-01	1.40e-03	9.81e-02	-1.54e-01	nan	1.37e-02	nan	nan
gnl|gene7669|rna22371|	glmn.L	GLMN	Glomulin	1.03e+00	1.12e+00	-2.05e-01	1.54e-01	nan	nan	2.94e-02	nan
gnl|gene7697|rna22474|	prdx4.L	PRDX4	Peroxiredoxin-4	6.12e-02	-4.55e-01	-5.85e-02	1.87e-01	3.09e-02	-2.47e-02	-7.21e-02	-6.18e-01	-2.59e-01
gnl|gene76|rna216|	ppp3ca.S	PPP3CA	Serine/threonine-protein phosphatase	1.39e+00	8.78e-01	-1.18e-01	5.74e-01
gnl|gene7719|rna22552|	tfam.L	TFAM	Transcription factor A, mitochondrial	-4.07e-01	5.75e-01	1.17e+00	2.70e-01	nan	-2.83e-02	nan	nan
gnl|gene7723|rna22561|	aurka.S	AURKA	Aurora kinase A	-1.12e+00	-3.55e-01	-2.77e-01	-8.53e-01	-4.20e-01	nan	nan	nan
gnl|gene7734|rna22592|	picalm.1.L	PICALM	Phosphatidylinositol-binding clathrin assembly protein	7.33e-01	7.98e-01	2.36e-02	2.26e-01	nan	nan	-3.39e-02	nan
gnl|gene7744|rna22619|	ndufv2.L	NDUFV2	NADH dehydrogenase [ubiquinone] flavoprotein 2, mitochondrial	1.37e+00	-1.09e+00	-4.33e-01	1.13e+00
gnl|gene7770|rna22681|	gemin4.L	GEMIN4	Gem-associated protein 4	2.13e-01	1.19e+00	4.65e-01	-1.14e-02	nan	nan	8.64e-02	nan
gnl|gene7777|rna22701|	fam162a.S	FAM162A	Protein FAM162A	4.78e-01	-9.16e-01	3.37e-01	9.41e-01
gnl|gene7778|rna22702|	mov10.L	MOV10	RNA helicase	-5.46e-01	3.50e-01	3.77e-01	-2.80e-01	5.32e-02	1.28e-02	-3.51e-02	-5.65e-03	-2.56e-01
gnl|gene77|rna220|	psmc3.L	PSMC3	26S proteasome regulatory subunit 6A (Fragment)	1.98e-01	-5.19e-01	-9.37e-01	-2.82e-01	4.52e-02	1.67e-02	1.11e-01	1.90e+00
gnl|gene780|rna2274|	cirbp.S	CIRBP	Cold-inducible RNA-binding protein	-1.26e+00	-3.24e-02	5.01e-01	-5.56e-01	-2.65e-01	-1.46e-01	3.38e-03	-4.61e-01	-2.56e-01
gnl|gene7812|rna22805|	rpl34.L			3.73e-01	-5.28e-01	1.34e+00	1.38e+00
gnl|gene7819|rna22824|	caprin1.L	CAPRIN1	Caprin-1	-2.73e-01	1.25e-01	7.01e-01	2.26e-01	nan	nan	4.04e-03	nan
gnl|gene7823|rna22833|	dlat.L	DLAT	Dihydrolipoyllysine-residue acetyltransferase component of pyruvate dehydrogenase complex, mitochondrial	3.19e-01	-6.44e-01	-1.56e-01	3.83e-01	nan	3.32e-03	nan	nan
gnl|gene7856|rna22910|	rab9a.L	RAB9A	Ras-related protein Rab-9A	1.97e-01	-1.62e+00	-8.42e-01	2.23e-01
gnl|gene7889|rna23017|	nudt5.L	NUDT5	ADP-sugar pyrophosphatase	2.24e+00	1.97e-01	2.09e-01	1.68e+00	nan	-4.54e-02	-2.54e-02	nan
gnl|gene7901|rna23051|	eif3c.L			-2.95e-01	1.23e+00	-4.26e-02	-7.35e-01
gnl|gene7918|rna23101|	ccbl2.S	KYAT3	Kynurenine--oxoglutarate transaminase 3	5.23e-01	1.70e+00	1.08e+00	4.28e-01	nan	nan	1.28e-03	nan
gnl|gene7927|rna23124|	rps3.L	RPS3	40S ribosomal protein S3	1.67e+00	4.58e-01	-6.46e-01	5.89e-01	9.78e-02	6.30e-02	7.15e-02	1.59e+00	1.47e+00
gnl|gene7935|rna23144|	ciapin1.L	CIAPIN1	Anamorsin	-2.61e-01	7.93e-02	1.11e+00	5.29e-01	4.25e-02	nan	-2.04e-02	nan
gnl|gene7939|rna23156|	dync2h1.L	DYNC2H1	Cytoplasmic dynein 2 heavy chain 1	-5.95e-01	1.86e+00	-3.68e-01	-1.43e+00
gnl|gene7961|rna23217|	pcm1.L	PCM1	Pericentriolar material 1 protein	-1.01e+00	2.51e-01	2.90e-01	-6.37e-01	nan	nan	2.59e-02	nan
gnl|gene7976|rna23258|	LOC108716015	SRSF9	Serine/arginine-rich splicing factor 9	-1.21e+00	-6.64e-01	1.20e+00	2.03e-01
gnl|gene7995|rna23310|	ap3m2.S	AP3M2	AP-3 complex subunit mu-2	1.46e-01	1.00e+00	9.17e-02	-2.35e-01	nan	nan	-3.21e-03	nan
gnl|gene7996|rna23313|	hgs.L	HGS	Hepatocyte growth factor-regulated tyrosine kinase substrate	-9.36e-01	-3.25e-01	-7.87e-01	-1.08e+00	-1.12e-01	nan	-3.46e-02	nan
gnl|gene8015|rna23364|	nat10.L	NAT10	RNA cytidine acetyltransferase	-1.60e+00	-8.48e-01	-3.19e+00	-2.97e+00
gnl|gene8033|rna23426|	mpi.S	MPI	Mannose-6-phosphate isomerase	7.36e-01	8.96e-01	1.74e-01	2.90e-01
gnl|gene8040|rna23441|	trip13.L	TRIP13	Pachytene checkpoint protein 2 homolog	1.25e-01	1.07e+00	-4.06e-02	-3.65e-01	-2.54e-01	nan	2.95e-02	nan
gnl|gene8050|rna23472|	hspe1.S	HSPE1	10 kDa heat shock protein, mitochondrial	5.31e-01	5.41e-01	9.44e-02	2.30e-01	nan	4.62e-02	nan	nan
gnl|gene806|rna2352|	loc100493771.L	GGT1	Glutathione hydrolase 1 proenzyme	1.36e+00	5.81e-01	5.28e-01	1.11e+00
gnl|gene8073|rna23545|	phb.L	PHB	Prohibitin	2.88e-01	-1.18e+00	-2.06e-01	5.42e-01	nan	-1.01e-02	nan	nan
gnl|gene8097|rna23605|	tardbp.L	TARDBP	TAR DNA-binding protein 43	-9.22e-01	3.18e-01	1.09e-01	-7.20e-01	3.03e-01	nan	-3.30e-02	nan
gnl|gene8107|rna23628|	tbcb.S	TBCB	Tubulin-folding cofactor B	2.44e-01	-1.11e-01	9.57e-01	8.68e-01	5.13e-02	1.39e-02	1.46e-02	6.42e-01	6.10e-01
gnl|gene8111|rna23638|	gdi1.L			1.03e+00	-3.81e-01	-2.17e-01	7.53e-01
gnl|gene8143|rna23711|	otud4-like.2.L	ALG13	Putative bifunctional UDP-N-acetylglucosamine transferase and deubiquitinase ALG13	2.35e-01	6.15e-01	8.86e-01	5.22e-01	nan	nan	-9.60e-02	nan
gnl|gene8152|rna23732|	atp5d.S			8.96e-02	-5.17e-01	4.65e-01	5.87e-01
gnl|gene8153|rna23734|	acads.L	ACADS	Short-chain specific acyl-CoA dehydrogenase, mitochondrial	3.51e-02	-9.30e-01	5.41e-02	4.35e-01	nan	2.72e-02	nan	nan
gnl|gene8157|rna23750|	mcm7.L			1.66e-02	-5.46e-01	-5.04e-02	1.97e-01
gnl|gene817|rna2385|	eml1.S	EML2	Echinoderm microtubule-associated protein-like 2	3.93e-02	4.21e-01	1.81e-01	-1.83e-02	nan	-6.23e-02	-3.63e-02	nan
gnl|gene8191|rna23856|	prmt1.S	PRMT1	Protein arginine N-methyltransferase 1	1.33e-01	6.66e-01	-1.50e-01	-2.73e-01	-1.86e-01	nan	-8.97e-03	nan
gnl|gene8200|rna23875|	hspd1.S	HSPD1	60 kDa heat shock protein, mitochondrial	3.90e-01	-1.22e+00	-1.13e+00	1.08e-02	1.15e-01	3.18e-02	-9.57e-02	-6.40e-01
gnl|gene8204|rna23884|	hk2.L	HK2	Hexokinase	9.71e-01	1.18e+00	2.29e-01	3.83e-01
gnl|gene8207|rna23894|	rab5a.S	RAB5A	Ras-related protein Rab-5A	-4.63e-01	-3.15e-03	-4.43e-01	-6.33e-01	-1.85e-02	1.01e-01	2.90e-02	9.07e-01	9.85e-01
gnl|gene8211|rna23910|	usp9x.L	USP9X	Probable ubiquitin carboxyl-terminal hydrolase FAF-X	8.07e-01	1.82e+00	5.99e-01	2.58e-01	nan	nan	-8.55e-02	nan
gnl|gene8214|rna23924|	eif4g1.L	EIF4G1	Eukaryotic translation initiation factor 4 gamma 1	-5.59e-01	8.15e-01	3.55e-01	-4.91e-01	nan	-2.07e-01	-1.31e-02	nan
gnl|gene8218|rna23932|	nup155.L	NUP155	Nuclear pore complex protein Nup155	6.50e-02	1.44e+00	-1.44e-01	-6.29e-01
gnl|gene8229|rna23965|	scfd2.L	SCFD2	Sec1 family domain-containing protein 2	5.30e-01	1.08e+00	-4.55e-01	-3.60e-01
gnl|gene822|rna2396|	tubgcp3.S	TUBGCP3	Gamma-tubulin complex component 3	9.42e-02	4.12e-01	-1.24e-01	-1.81e-01
gnl|gene8270|rna24076|	gnpda1.S	GNPDA1	Glucosamine-6-phosphate isomerase 1	3.51e-01	-7.58e-01	-1.90e-01	4.30e-01	-9.56e-02	-2.06e-02	2.01e-02	3.63e-01	5.02e-01
gnl|gene8289|rna24133|	mcm6.L	MCM6	DNA replication licensing factor MCM6	6.95e-01	4.74e-01	-8.20e-02	2.57e-01	-9.30e-02	-2.34e-01	-5.33e-02	-1.09e+00	-2.83e-01
gnl|gene8300|rna24170|	gca.L	GCA	Grancalcin	1.62e-01	-1.18e+00	2.09e-01	7.33e-01	-2.10e-01	nan	-8.56e-02	nan
gnl|gene8357|rna24334|	ppp3cc.L			3.24e-01	8.75e-01	-5.47e-01	-4.87e-01
gnl|gene8365|rna24357|	slc25a5.S	SLC25A5	ADP/ATP translocase 2	-3.38e-01	-4.89e-01	2.38e-01	1.13e-01	1.35e-01	-1.76e-02	nan	nan
gnl|gene8377|rna24395|	gtpbp6.S			3.38e+00	-9.77e-01	-3.44e-01	2.60e+00
gnl|gene8379|rna24400|	pgam1.L	PGAM2	Phosphoglycerate mutase 2	3.37e-01	-8.22e-01	-4.22e-01	2.88e-01	3.85e-02	nan	-5.15e-04	nan
gnl|gene843|rna2462|	psma5.L	PSMA5	Proteasome subunit alpha type-5	7.88e-01	-1.09e+00	-2.50e-01	8.40e-01	-2.73e-02	nan	nan	nan
gnl|gene8475|rna24669|	hexb.L	HEXB	Beta-N-acetylhexosaminidase	-1.25e+00	-9.87e-01	-2.94e+00	-2.50e+00	nan	7.00e-03	-3.72e-02	nan
gnl|gene850|rna2496|	atic.S	ATIC	Bifunctional purine biosynthesis protein ATIC	2.58e-01	-2.37e-01	-1.86e-01	1.56e-01	3.36e-03	-1.60e-02	2.07e-02	5.63e-01	4.73e-01
gnl|gene8520|rna24805|	LOC108716035	GSTT1	Glutathione S-transferase theta-1	2.78e-02	-1.52e+00	8.69e-01	1.22e+00	-3.30e-01	-2.26e-03	-7.87e-03	-3.89e-01
gnl|gene8523|rna24812|	rpap1.S	RPAP1	RNA polymerase II-associated protein 1	-2.74e-01	2.48e+00	4.73e-01	-8.72e-01
gnl|gene8529|rna24825|	tpi1.S	TPI1	Triosephosphate isomerase	8.13e-01	6.33e-01	-3.36e-01	1.06e-01	6.89e-03	5.85e-02	-5.46e-03	4.04e-01	4.64e-01
gnl|gene8536|rna24842|	nup62.L	NUP62	Nuclear pore glycoprotein p62	-1.36e+00	-1.67e-01	9.36e-02	-8.51e-01	1.10e-01	-6.83e-02	-1.16e-01	-1.15e+00	-9.26e-01
gnl|gene853|rna2502|	rrm1.S	RRM1	Ribonucleoside-diphosphate reductase large subunit	7.56e-01	1.14e-01	3.62e-02	5.25e-01	5.00e-02	-6.92e-02	3.22e-03	2.95e-01	1.99e-01
gnl|gene8546|rna24864|	dync1h1.L	DYNC1H1	Cytoplasmic dynein 1 heavy chain 1 (Fragment)	-1.29e-01	1.58e+00	3.05e-01	-5.21e-01	-1.44e-02	1.22e-02	-2.16e-02	4.45e-02	-3.10e-01
gnl|gene8555|rna24888|	armc6.L	ARMC6	Armadillo repeat-containing protein 6	3.38e+00	2.26e-01	1.22e-01	2.44e+00
gnl|gene8564|rna24914|	cwf19l1.L	CWF19L1	CWF19-like protein 1	-2.13e-01	3.63e-01	5.45e-01	6.83e-02	nan	nan	-6.80e-02	nan
gnl|gene8572|rna24941|	srsf2.L			-9.03e-01	2.29e-02	2.25e-01	-5.10e-01
gnl|gene8589|rna24994|	hpgds.S	HPGDS	Hematopoietic prostaglandin D synthase	-1.60e-01	-1.24e+00	1.23e+00	1.22e+00	-2.31e-01	9.34e-03	7.34e-03	1.99e-02	7.92e-01
gnl|gene8598|rna25024|	mapk1.S	MAPK1	Mitogen-activated protein kinase 1	7.40e-01	-8.34e-01	3.22e-01	1.09e+00	1.39e-02	-1.89e-02	2.83e-02	6.76e-01
gnl|gene8613|rna25081|	srsf5.S	SRSF5	Serine/arginine-rich splicing factor 5	-8.66e-01	1.72e-01	4.50e-01	-3.90e-01	1.73e-02	nan	-1.75e-02	nan
gnl|gene8624|rna25109|	tpp2.S	TPP2	Tripeptidyl-peptidase 2	-2.66e-01	4.75e-01	1.89e-01	-2.55e-01	nan	nan	-2.19e-02	nan
gnl|gene8633|rna25136|	eef1g.L			5.07e-01	1.04e+00	3.89e-02	-2.66e-02
gnl|gene8648|rna25173|	epcam.S	TACSTD2	Tumor-associated calcium signal transducer 2	-1.99e+00	-6.00e-01	-7.51e-01	-1.70e+00	-2.08e-02	nan	nan	nan
gnl|gene8673|rna25251|	psmb6.S	PSMB6	Proteasome subunit beta type-6	9.59e-01	7.04e-01	6.30e-01	8.37e-01	-4.76e-03	-2.98e-02	2.40e-02	5.59e-01	5.79e-01
gnl|gene8690|rna25300|	MGC130918	HBZ	Hemoglobin subunit zeta	-1.50e+00	-3.21e+00	-6.88e-01	-2.63e-01	9.47e-02	-4.13e-02	-1.33e-01	-1.34e+00	-7.43e-01
gnl|gene8708|rna25350|	g3bp1.S	G3BP1	Ras GTPase-activating protein-binding protein 1	-8.56e-02	8.35e-01	1.18e+00	4.04e-01	nan	nan	-7.99e-02	nan
gnl|gene8710|rna25356|	psma4.L	PSMA4	Proteasome subunit alpha type-4	7.30e-01	-1.12e+00	3.45e-01	1.21e+00	1.18e-02	1.75e-02	4.97e-02	1.04e+00	8.41e-01
gnl|gene8715|rna25369|	ascc3.L	ASCC3	Activating signal cointegrator 1 complex subunit 3	-7.26e-01	1.53e-01	-3.37e-01	-8.14e-01	nan	nan	-7.22e-02	nan
gnl|gene8743|rna25455|	chd3.L	CHD3	DNA helicase (Fragment)	-1.02e-01	8.00e-01	1.29e-01	-3.08e-01	-1.67e-01	nan	-9.00e-02	nan
gnl|gene8765|rna25514|	dhx29.L			1.66e-01	7.03e-01	3.74e-02	-1.37e-01
gnl|gene8766|rna25518|	ncapg.L	NCAPG	Condensin complex subunit 3	-5.18e-01	-1.42e+00	-2.73e+00	-1.65e+00
gnl|gene877|rna2568|	orc2.S	ORC2	Origin recognition complex subunit 2	-7.82e-01	2.09e+00	-1.75e+00	-2.59e+00
gnl|gene8790|rna25599|	tuba4b.S	TUBA4A	Tubulin alpha-4A chain	6.00e-02	-6.45e-01	7.60e-02	3.54e-01	nan	-8.81e-02	nan	nan
gnl|gene8797|rna25618|	asna1.L	GET3	ATPase GET3	4.84e-02	8.72e-01	1.92e-01	-1.86e-01	1.86e-02	nan	-7.29e-03	nan
gnl|gene8800|rna25629|	drg1.L	DRG1	Developmentally-regulated GTP-binding protein 1	1.83e+00	3.59e-01	9.93e-01	1.85e+00	nan	-1.62e-01	-3.22e-02	nan
gnl|gene8804|rna25637|	eif4b.L	EIF4B	Eukaryotic translation initiation factor 4B	-9.77e-01	-2.04e-02	9.83e-02	-6.32e-01	nan	-1.24e-01	-4.75e-02	nan
gnl|gene880|rna2583|	cltc.L	CLTC	Clathrin heavy chain 1	-1.05e-01	1.03e+00	1.02e-01	-4.21e-01	-3.42e-02	3.19e-02	4.20e-03	3.92e-01	5.16e-02
gnl|gene8812|rna25665|	copg2.S	COPG2	Coatomer subunit gamma-2	6.32e-01	9.02e-01	-5.94e-02	5.40e-02
gnl|gene8817|rna25680|	g3bp1.L	G3BP1	Ras GTPase-activating protein-binding protein 1	-5.04e-01	-2.02e-01	7.51e-01	2.25e-01	3.41e-02	-1.06e-01	nan	nan
gnl|gene8831|rna25722|	mvp.L	MVP	Major vault protein	7.17e-01	-2.77e-01	1.54e-01	7.33e-01	nan	5.61e-02	-1.68e-02	nan
gnl|gene8832|rna25729|	pym1.S			-1.23e+00	6.16e-01	1.35e+00	-2.29e-01
gnl|gene8848|rna25773|	cpne1.L	CPNE1	Copine-1	6.90e-02	-3.58e-01	5.43e-02	2.31e-01	-1.73e-01	-4.97e-02	-5.37e-03	-1.79e-01	-8.45e-02
gnl|gene8859|rna25801|	rps20.S	RPS20	40S ribosomal protein S20	4.05e-01	-9.23e-02	1.63e+00	1.43e+00	nan	5.39e-02	2.07e-02	nan
gnl|gene8864|rna25811|	cdv3.S	CDV3	Protein CDV3 homolog	-1.13e+00	4.80e-02	1.05e+00	-1.26e-01	nan	nan	2.35e-02	nan
gnl|gene8876|rna25838|	bsg.L	BSG	Basigin	-2.34e+00	-1.82e+00	-2.16e+00	-2.42e+00	5.43e-02	nan	nan	nan
gnl|gene8877|rna25841|	cnot1.S	CNOT1	CCR4-NOT transcription complex subunit 1 (Fragment)	2.72e-02	-7.77e-02	-1.07e-01	-2.16e-02	1.06e-01	nan	2.39e-02	nan
gnl|gene8902|rna25929|	cdk1.S	CDK1	Cyclin-dependent kinase 1	-9.00e-01	-1.03e-01	-5.40e-01	-9.74e-01	nan	nan	9.91e-03	nan
gnl|gene892|rna2618|	stmn1.L	STMN1	Stathmin	-4.64e-02	-7.36e-01	-1.03e+00	-4.32e-01	3.54e-02	3.40e-02	5.87e-02	1.24e+00
gnl|gene8956|rna26087|	mcm3.L	MCM3	DNA helicase	-2.52e-02	1.10e-02	5.89e-02	1.72e-02	-9.32e-02	-3.78e-01	-8.45e-02	-1.84e+00	-9.79e-01
gnl|gene8983|rna26158|	acadm.L	ACADM	Medium-chain specific acyl-CoA dehydrogenase, mitochondrial	5.39e-01	-9.99e-01	-3.46e-01	5.57e-01	nan	1.40e-02	nan	nan
gnl|gene8984|rna26159|	vps35.L	VPS35	Vacuolar protein sorting-associated protein 35	7.33e-01	1.83e+00	-1.68e-01	-3.18e-01	-1.34e-02	-1.99e-02	4.18e-02	7.99e-01
gnl|gene898|rna2638|	atp5f1.L	ATP5PB	ATP synthase F(0) complex subunit B1, mitochondrial	-1.74e-01	-8.49e-01	-2.51e-02	1.98e-01
gnl|gene8992|rna26180|	ppp2r2a.S	PPP2R2A	Serine/threonine-protein phosphatase 2A 55 kDa regulatory subunit B	9.94e-01	-2.87e-01	-7.12e-02	7.85e-01	-8.98e-02	-5.35e-02	-4.54e-02	-5.59e-01	-6.32e-02
gnl|gene89|rna253|	hnrnpk.L	HNRNPK	Heterogeneous nuclear ribonucleoprotein K (Fragment)	-3.68e-01	7.66e-02	1.03e+00	4.02e-01	nan	-9.96e-02	-1.46e-02	nan
gnl|gene9005|rna26226|	znf638.L			3.24e-01	1.33e-01	-3.25e-01	-3.87e-02
gnl|gene9044|rna26322|	hnrnph3.L	HNRNPH1	Heterogeneous nuclear ribonucleoprotein H	6.90e-01	1.14e-01	4.61e-01	7.64e-01	nan	-3.23e-02	1.07e-02	nan
gnl|gene9057|rna26359|	nsun2.S	NSUN2	RNA cytosine C(5)-methyltransferase NSUN2	5.50e-02	4.63e-01	5.76e-01	2.43e-01	nan	-6.46e-02	-3.35e-02	nan
gnl|gene9070|rna26394|	txndc9.L	TXNDC9	Thioredoxin domain-containing protein 9	5.42e-01	-9.14e-02	-3.08e-01	2.20e-01	2.72e-02	-3.65e-02	5.57e-03	3.61e-01	2.48e-01
gnl|gene9079|rna26423|	ppm1g.S	PPM1G	Protein phosphatase 1G	-1.95e+00	-5.58e-01	-5.78e-01	-1.58e+00	nan	nan	-7.08e-02	nan
gnl|gene9090|rna26454|	tcp1.L	TCP1	T-complex protein 1 subunit alpha	7.11e-01	-7.74e-01	-1.22e-01	7.42e-01	4.01e-03	-8.90e-03	4.02e-02	8.37e-01	9.03e-01
gnl|gene9095|rna26466|	tes.L	TES	Testin	-7.80e-01	-3.84e-01	2.63e-01	-2.32e-01	nan	nan	-2.68e-02	nan
gnl|gene9101|rna26482|	ppp2r1a.L	PPP2R1A	Serine/threonine-protein phosphatase 2A 65 kDa regulatory subunit A alpha isoform	5.34e-01	9.46e-01	-5.46e-01	-3.63e-01
gnl|gene9120|rna26524|	atp5l.L	ATP5MG	ATP synthase subunit g, mitochondrial	-9.12e-01	-1.64e+00	6.14e-01	4.14e-01	nan	3.19e-02	nan	nan
gnl|gene9131|rna26547|	impa2.S	IMPA2	Inositol monophosphatase 2	1.03e+00	-1.01e-01	-3.14e-01	5.73e-01	nan	nan	3.95e-03	nan
gnl|gene9133|rna26552|	yars.L	YARS1	Tyrosine--tRNA ligase, cytoplasmic	2.17e-01	-3.91e-01	4.04e-01	5.87e-01	nan	-6.49e-02	1.88e-02	nan
gnl|gene9164|rna26638|	dync1li1.L	DYNC1LI1	Cytoplasmic dynein 1 light intermediate chain 1	-6.16e-01	2.31e-02	5.70e-01	-6.86e-02	1.21e-04	5.57e-02	3.78e-02	9.49e-01
gnl|gene9176|rna26665|	msh6.L			-3.12e-01	2.41e-01	-2.37e-01	-4.82e-01
gnl|gene9181|rna26680|	oxct1.L	OXCT1	Succinyl-CoA:3-ketoacid coenzyme A transferase 1, mitochondrial	-5.50e-02	-5.32e-01	1.34e-01	2.65e-01	nan	1.77e-02	nan	nan
gnl|gene9190|rna26699|	eif2b2.L	EIF2B2	Translation initiation factor eIF-2B subunit beta	1.58e+00	-1.38e+00	-5.10e-01	1.35e+00
gnl|gene9191|rna26702|	aco2.L	ACO2	Aconitate hydratase, mitochondrial	-6.38e-01	-1.16e+00	2.62e-01	1.81e-01	nan	-3.55e-03	nan	nan
gnl|gene9198|rna26717|	hbs1l.L	HBS1L	HBS1-like protein	4.31e-02	-2.51e-03	6.46e-01	4.69e-01
gnl|gene9206|rna26739|	plin3.S	PLIN3	Perilipin-3	-1.97e+00	-1.72e+00	-2.35e+00	-2.32e+00	2.79e-02	nan	-4.71e-02	nan
gnl|gene9211|rna26755|	kpna4.S			5.38e-01	-1.63e-01	-3.55e-01	2.14e-01
gnl|gene9213|rna26763|	tgs1.L	TGS1	Trimethylguanosine synthase	-5.64e-01	-3.04e-01	3.25e-01	-6.58e-02
gnl|gene9214|rna26765|	sars.L	SARS1	Serine--tRNA ligase, cytoplasmic	9.89e-01	4.86e-01	1.06e-01	5.91e-01	nan	1.31e-01	5.16e-03	nan
gnl|gene9222|rna26786|	got1.S	GOT1	Aspartate aminotransferase, cytoplasmic	6.11e-01	-3.62e-01	-2.41e-01	4.24e-01	3.39e-02	4.22e-02	2.46e-04	4.89e-01	5.30e-01
gnl|gene9246|rna26849|	cox15.S	COX15	Cytochrome c oxidase assembly protein COX15 homolog	-1.01e+00	-6.68e-01	-3.21e-01	-6.81e-01
gnl|gene9280|rna26950|	fbp2.L	FBP2	Fructose-1,6-bisphosphatase isozyme 2	-7.39e-02	-7.21e-01	1.76e-01	3.55e-01	nan	nan	2.94e-02	nan
gnl|gene9284|rna26967|	ndufs4.L	NDUFS4	NADH dehydrogenase [ubiquinone] iron-sulfur protein 4, mitochondrial	4.39e-01	-1.63e-01	2.00e-01	5.18e-01	nan	-1.08e-02	nan	nan
gnl|gene9298|rna27011|	dpp4.L	DPP4	Dipeptidyl peptidase 4	-2.29e+00	-1.81e+00	-3.02e+00	-2.97e+00	nan	2.79e-03	-3.64e-02	nan
gnl|gene9322|rna27102|	dnajc9.L	DNAJC9	DnaJ homolog subfamily C member 9	-3.15e-01	7.34e-02	8.32e-01	3.06e-01	-7.70e-02	nan	-2.07e-02	nan
gnl|gene9333|rna27132|	kiaa0391.L	PRORP	Mitochondrial ribonuclease P catalytic subunit	5.75e-01	4.74e-01	5.25e-01	5.80e-01
gnl|gene9348|rna27187|	ctsc.L	CTSC	Dipeptidyl peptidase 1	-2.20e+00	-1.64e+00	-3.21e+00	-3.10e+00	nan	3.86e-02	-9.08e-02	nan
gnl|gene9406|rna27367|	metap1.S	METAP1	Methionine aminopeptidase 1	4.02e-01	5.35e-01	6.73e-01	5.30e-01	nan	-9.54e-03	-6.41e-03	nan
gnl|gene9411|rna27384|	prmt1.L	PRMT1	Protein arginine N-methyltransferase 1	3.41e-01	7.03e-01	8.11e-02	1.94e-02	-1.70e-01	-7.65e-03	-5.20e-02	-6.84e-01	-6.99e-02
gnl|gene9418|rna27401|	snrnp200.L	SNRNP200	U5 small nuclear ribonucleoprotein 200 kDa helicase	-7.59e-01	1.85e-01	-3.30e-01	-8.46e-01
gnl|gene9424|rna27417|	xnf7.L	TRIM69	E3 ubiquitin-protein ligase TRIM69	-5.97e-01	-3.30e-01	-5.75e-02	-3.38e-01	-7.23e-02	-1.51e-01	-5.92e-02	-9.36e-01	-6.43e-01
gnl|gene9435|rna27449|	glod4.L	GLOD4	Glyoxalase domain-containing protein 4	1.24e+00	-1.22e-01	-1.19e-01	8.64e-01	nan	-6.41e-02	1.14e-02	nan
gnl|gene9443|rna27470|	bub3.L	BUB3	Mitotic checkpoint protein BUB3 (Fragment)	8.71e-01	6.78e-01	7.95e-01	8.95e-01	nan	-4.58e-02	-4.13e-02	nan
gnl|gene9457|rna27506|	ppa1.L	PPA2	Inorganic pyrophosphatase 2, mitochondrial	-8.74e-01	-3.03e-01	1.21e+00	3.10e-01	nan	-3.03e-02	1.67e-02	nan
gnl|gene9480|rna27568|	eif2a.S	EIF2A	Eukaryotic translation initiation factor 2A	-1.98e-01	2.91e-01	3.36e-01	-3.25e-02	-1.01e-01	2.32e-02	-6.65e-03	1.07e-01	7.30e-02
gnl|gene9483|rna27575|	dbt.L	DBT	Lipoamide acyltransferase component of branched-chain alpha-keto acid dehydrogenase complex, mitochondrial	3.38e+00	-4.74e-01	1.62e-01	2.74e+00	nan	-5.43e-02	nan	nan
gnl|gene9509|rna27652|	ddx23.S	DDX23	Probable ATP-dependent RNA helicase DDX23	-1.02e+00	-2.12e-01	-5.19e-01	-1.00e+00
[truncated: 7,579,951 more chars]
